# Scalable TCR synthesis and screening enables antigen reactivity mapping in vitiligo

**DOI:** 10.1101/2025.04.24.649726

**Authors:** Stephanie A. Gaglione, Rachit S. Mukkamala, Chirag Krishna, Blake E. Smith, Marc H. Wadsworth, Scott A. Jelinsky, Caleb R. Perez, Laura Schmidt-Hong, Erica L. Katz, Kyle J Gellatly, Lestat R. Ali, Jiao Shen, Patrick V. Holec, Qingyang Henry Zhao, Amanda O. Chan, Ellen J. K. Xu, Kellie M. Kravarik, Julia A. Guzova, Connor S. Dobson, Harshabad Singh, Manuel Garber, Michael Dougan, Stephanie K. Dougan, John E. Harris, Aaron Winkler, Michael E. Birnbaum

## Abstract

T cell receptors (TCRs) mediate antigen recognition in adaptive immunity, yet large-scale mapping of TCR-antigen interactions remains a major challenge. Current approaches to synthesize and functionally screen TCRs remain technically complex and limited in throughput. We introduce a modular strategy, TCRAFT, to rapidly construct tens of thousands of TCRs for <$1 each while maintaining TCRα-β pairing with >99% accuracy. We integrate this approach with a high-throughput antigen discovery platform to enable library-on-library TCR-antigen screening. We reconstruct and screen 3,808 TCRs from vitiligo lesions, linking TCR specificity to transcriptional phenotypes for antigen-reactive T cells. To demonstrate scalability, we synthesize and screen 30,810 TCRs from donors with pancreatic ductal adenocarcinoma to capture antigen-specific TCRs. This workflow reduces the cost and complexity of large-scale TCR screening, enabling the expansion of the known landscape of antigen-specific TCRs in vitiligo with a method that can be readily extended to other immunological applications.

## Supplementary Tables for "Scalable TCR synthesis and screening enables antigen reactivity mapping in vitiligo" (part 1 of 3)

### Sheet: Table S1- TCRAFT Vectors
TRAV/TRBV allele	OH #1	OH #2	Vector pool	Vector sequence	Vector selection
TRBV2	CTCC	GAAT	1A	CTGAGAGACTCTAAATCCAGTGACAAGTCTGTCTGCCTATTCACCGATTTTGATTCTCAAACAAATGTGTCACAAAGTAAGGATTCTGACGTCTATATCACAGACAAAACTGTGCTAGACATGAGGTCTATGGACTTCAAGAGCAACAGTGCTGTGGCCTGGAGCAACAAATCTGACTTTGCATGTGCAAACGCCTTCAACAACAGCATTATTCCAGAAGATACCTTCTTCCCCAGCCCAGAAAGTTCCTGTGATGTCAAGCTGGTCGAGAAATCTTTTGAAACAGATACGAACCTAAACTTTCAAAACCTGTCAGTGATTGGGTTCCGAATCCTCCTCCTGAAAGTGGCCGGGTTTAATCTGCTCATGACGCTGCGGCTGTGGTCCAGCTGAGGAATTCATCAGAAGAGCCTCGAGGCGGCCGCATGTGAGTCTCCCTATAGTGAGTCGTATTAATTTCGCGGGCGGAACCCCTATTTGTTTATTTTTCTAAATACATTCAAATATGTATCCGCTCATGAGTAGCACCAGGCGTTTAAGGGCACCAATAACTGCCTTAAAAAAATTACGCCCCGCCCTGCCACTCATCGCAGTACTGTTGTAATTCATTAAGCATTCTGCCGACATGGAAGCCATCACAAACGGCATGATGAACCTGAATCGCCAGCGGCATCAGCACCTTGTCGCCTTGCGTATAATATTTGCCCATGGTGAAAACGGGGGCGAAGAAGTTGTCCATATTGGCCACGTTTAAATCAAAACTGGTGAAACTCACCCAGGGATTGGCTGAGACAAAAAACATATTCTCAATAAACCCTTTAGGGAAATAGGCCAGGTTTTCACCGTAACACGCCACATCTTGCGAATATATGTGTAGAAACTGCCGGAAATCGTCGTGGTATTCACTCCAGAGCGATGAAAACGTTTCAGTTTGCTCATGGAAAACGGTGTAACAAGGGTGAACACTATCCCATATCACCAGCTCACCGTCTTTCATTGCCATACGAAATTCCGGATGAGCATTCATCAGGCGGGCAAGAATGTGAATAAAGGCCGGATAAAACTTGTGCTTATTTTTCTTTACGGTCTTTAAAAAGGCCGTAATATCCAGCTGAACGGTCTGGTTATAGGTACATTGAGCAACTGACTGAAATGCCTCAAAATGTTCTTTACGATGCCATTGGGATATATCAACGGTGGTATATCCAGTGATTTTTTTCTCCATTTTAGCTTCCTTAGCTCCTGAAAATCTCGATAACTCAAAAAATACGCCCGGTAGTGATCTTATTTCATTATGGTGAAAGTTGGAACCTCTTACGTGCCGATCAAAGTCTCATTTTCGCCAAAAGTTGTCATGACCAAAATCCCTTAACGTGAGTTTTCGTTCCACTGAGCGTCAGACCCCGTAGAAAAGATCAAAGGATCTTCTTGAGATCCTTTTTTTCTGCGCGTAATCTGCTGCTTGCAAACAAAAAAACCACCGCTACCAGCGGTGGTTTGTTTGCCGGATCAAGAGCTACCAACTCTTTTTCCGAAGGTAACTGGCTTCAGCAGAGCGCAGATACCAAATACTGTTCTTCTAGTGTAGCCGTAGTTAGGCCACCACTTCAAGAACTCTGTAGCACCGCCTACATACCTCGCTCTGCTAATCCTGTTACCAGTGGCTGCTGCCAGTGGCGATAAGTCGTGTCTTACCGGGTTGGACTCAAGACGATAGTTACCGGATAAGGCGCAGCGGTCGGGCTGAACGGGGGGTTCGTGCACACAGCCCAGCTTGGAGCGAACGACCTACACCGAACTGAGATACCTACAGCGTGAGCTATGAGAAAGCGCCACGCTTCCCGAAGGGAGAAAGGCGGACAGGTATCCGGTAAGCGGCAGGGTCGGAACAGGAGAGCGCACGAGGGAGCTTCCAGGGGGAAACGCCTGGTATCTTTATAGTCCTGTCGGGTTTCGCCACCTCTGACTTGAGCGTCGATTTTTGTGATGCTCGTCAGGGGGGCGGAGCCTATGGAAAAACGCCAGCAATGCGGCCTTTTTACGGTTCCTGGCCTTTTGCTGGCCTTTTGCTCACATGTTCTTTCCTGCGTTATCCCCTGATTCTGTGGATAACCGTATTACCGCCTTTGAGTGAGCTGATACCGCTCGCCGCAGCCGAACGACCGAGCGCAGCGAGTCAGTGAGCGAGGAAGCCGAAAAATCAATAATCAGACAACAAGATGTGCGAACTCGATATTTTACACGACTCTCTTTACCAATTCTGCCCCGAATTACACTTAAAACGACTCAACAGCTTAACGTTGGCTTGCCACGCATTACTTGACTGTAAAACTCTCACTCTTACCGAACTTGGCCGTAACCTGCCAACCAAAGCGAGAACAAAACATAACATCAAACGAATCGACCGATTGTTAGGTAATCGTCACTTGCAGGAAGGTTTAAACGCATTTAGGTGACACTATAGAAGTGTGTATCGCTCGAGGCTCTTCAGCATCTAGAGCCACCGGCATGAGCCACCATGGATACCTGGCTCGTATGCTGGGCAATTTTTAGTCTCTTGAAAGCAGGACTCACAGAACCTGAAGTCACCCAGACTCCCAGCCATCAGGTCACACAGATGGGACAGGAAGTGATCTTGCGCTGTGTCCCCATCTCTAATCACTTATACTTCTATTGGTACAGACAAATCTTGGGGCAGAAAGTCGAGTTTCTGGTTTCCTTTTATAATAATGAAATCTCAGAGAAGTCTGAAATATTCGATGATCAATTCTCAGTTGAAAGGCCTGATGGATCAAATTTCACTCTGAAGATCCGGTCCACAAAGCTGGAGGACTCCTAGTCTTCGTCACGAGACGTAATGGAGACCATGCGATATCCGTAGGTCTCGAAACCGTCTCGGGGTGAAGACATGAATCCTGACCCTGCCGTGTACCAG	CHLOR
TRBV3-1	ATTT	CAGT	1A	CTGAGAGACTCTAAATCCAGTGACAAGTCTGTCTGCCTATTCACCGATTTTGATTCTCAAACAAATGTGTCACAAAGTAAGGATTCTGACGTCTATATCACAGACAAAACTGTGCTAGACATGAGGTCTATGGACTTCAAGAGCAACAGTGCTGTGGCCTGGAGCAACAAATCTGACTTTGCATGTGCAAACGCCTTCAACAACAGCATTATTCCAGAAGATACCTTCTTCCCCAGCCCAGAAAGTTCCTGTGATGTCAAGCTGGTCGAGAAATCTTTTGAAACAGATACGAACCTAAACTTTCAAAACCTGTCAGTGATTGGGTTCCGAATCCTCCTCCTGAAAGTGGCCGGGTTTAATCTGCTCATGACGCTGCGGCTGTGGTCCAGCTGAGGAATTCATCAGAAGAGCCTCGAGGCGGCCGCATGTGAGTCTCCCTATAGTGAGTCGTATTAATTTCGCGGGCGGAACCCCTATTTGTTTATTTTTCTAAATACATTCAAATATGTATCCGCTCATGAGTAGCACCAGGCGTTTAAGGGCACCAATAACTGCCTTAAAAAAATTACGCCCCGCCCTGCCACTCATCGCAGTACTGTTGTAATTCATTAAGCATTCTGCCGACATGGAAGCCATCACAAACGGCATGATGAACCTGAATCGCCAGCGGCATCAGCACCTTGTCGCCTTGCGTATAATATTTGCCCATGGTGAAAACGGGGGCGAAGAAGTTGTCCATATTGGCCACGTTTAAATCAAAACTGGTGAAACTCACCCAGGGATTGGCTGAGACAAAAAACATATTCTCAATAAACCCTTTAGGGAAATAGGCCAGGTTTTCACCGTAACACGCCACATCTTGCGAATATATGTGTAGAAACTGCCGGAAATCGTCGTGGTATTCACTCCAGAGCGATGAAAACGTTTCAGTTTGCTCATGGAAAACGGTGTAACAAGGGTGAACACTATCCCATATCACCAGCTCACCGTCTTTCATTGCCATACGAAATTCCGGATGAGCATTCATCAGGCGGGCAAGAATGTGAATAAAGGCCGGATAAAACTTGTGCTTATTTTTCTTTACGGTCTTTAAAAAGGCCGTAATATCCAGCTGAACGGTCTGGTTATAGGTACATTGAGCAACTGACTGAAATGCCTCAAAATGTTCTTTACGATGCCATTGGGATATATCAACGGTGGTATATCCAGTGATTTTTTTCTCCATTTTAGCTTCCTTAGCTCCTGAAAATCTCGATAACTCAAAAAATACGCCCGGTAGTGATCTTATTTCATTATGGTGAAAGTTGGAACCTCTTACGTGCCGATCAAAGTCTCATTTTCGCCAAAAGTTGTCATGACCAAAATCCCTTAACGTGAGTTTTCGTTCCACTGAGCGTCAGACCCCGTAGAAAAGATCAAAGGATCTTCTTGAGATCCTTTTTTTCTGCGCGTAATCTGCTGCTTGCAAACAAAAAAACCACCGCTACCAGCGGTGGTTTGTTTGCCGGATCAAGAGCTACCAACTCTTTTTCCGAAGGTAACTGGCTTCAGCAGAGCGCAGATACCAAATACTGTTCTTCTAGTGTAGCCGTAGTTAGGCCACCACTTCAAGAACTCTGTAGCACCGCCTACATACCTCGCTCTGCTAATCCTGTTACCAGTGGCTGCTGCCAGTGGCGATAAGTCGTGTCTTACCGGGTTGGACTCAAGACGATAGTTACCGGATAAGGCGCAGCGGTCGGGCTGAACGGGGGGTTCGTGCACACAGCCCAGCTTGGAGCGAACGACCTACACCGAACTGAGATACCTACAGCGTGAGCTATGAGAAAGCGCCACGCTTCCCGAAGGGAGAAAGGCGGACAGGTATCCGGTAAGCGGCAGGGTCGGAACAGGAGAGCGCACGAGGGAGCTTCCAGGGGGAAACGCCTGGTATCTTTATAGTCCTGTCGGGTTTCGCCACCTCTGACTTGAGCGTCGATTTTTGTGATGCTCGTCAGGGGGGCGGAGCCTATGGAAAAACGCCAGCAATGCGGCCTTTTTACGGTTCCTGGCCTTTTGCTGGCCTTTTGCTCACATGTTCTTTCCTGCGTTATCCCCTGATTCTGTGGATAACCGTATTACCGCCTTTGAGTGAGCTGATACCGCTCGCCGCAGCCGAACGACCGAGCGCAGCGAGTCAGTGAGCGAGGAAGCCGAAAAATCAATAATCAGACAACAAGATGTGCGAACTCGATATTTTACACGACTCTCTTTACCAATTCTGCCCCGAATTACACTTAAAACGACTCAACAGCTTAACGTTGGCTTGCCACGCATTACTTGACTGTAAAACTCTCACTCTTACCGAACTTGGCCGTAACCTGCCAACCAAAGCGAGAACAAAACATAACATCAAACGAATCGACCGATTGTTAGGTAATCGTCACTTGCAGGAAGGTTTAAACGCATTTAGGTGACACTATAGAAGTGTGTATCGCTCGAGGCTCTTCAGCATCTAGAGCCACCGGCATGAGCCACCATGGGCTGCAGGCTCCTCTGCTGTGTGGTGTTCTGCCTCCTCCAAGCAGGTCCCTTGGACACAGCTGTTTCCCAGACTCCAAAATACCTGGTCACACAGATGGGAAACGACAAGTCCATTAAATGTGAACAAAATCTGGGCCATGATACTATGTATTGGTATAAACAGGACTCTAAGAAATTTCTGAAGATAATGTTTAGCTACAATAATAAGGAGCTCATTATAAATGAAACAGTTCCAAATCGCTTCTCACCTAAATCTCCAGACAAAGCTCACTTAAATCTTCACATCAATTCCCTGGAGCTTGGTGACTCTGCTGTGTATTTTAGTCTTCGTCACGAGACGTAATGGAGACCATGCGATATCCGTAGGTCTCGAAACCGTCTCGGGGTGAAGACATCAGTATACCAG	CHLOR
TRBV4-1	TTGC	AGTA	1A	CTGAGAGACTCTAAATCCAGTGACAAGTCTGTCTGCCTATTCACCGATTTTGATTCTCAAACAAATGTGTCACAAAGTAAGGATTCTGACGTCTATATCACAGACAAAACTGTGCTAGACATGAGGTCTATGGACTTCAAGAGCAACAGTGCTGTGGCCTGGAGCAACAAATCTGACTTTGCATGTGCAAACGCCTTCAACAACAGCATTATTCCAGAAGATACCTTCTTCCCCAGCCCAGAAAGTTCCTGTGATGTCAAGCTGGTCGAGAAATCTTTTGAAACAGATACGAACCTAAACTTTCAAAACCTGTCAGTGATTGGGTTCCGAATCCTCCTCCTGAAAGTGGCCGGGTTTAATCTGCTCATGACGCTGCGGCTGTGGTCCAGCTGAGGAATTCATCAGAAGAGCCTCGAGGCGGCCGCATGTGAGTCTCCCTATAGTGAGTCGTATTAATTTCGCGGGCGGAACCCCTATTTGTTTATTTTTCTAAATACATTCAAATATGTATCCGCTCATGAGTAGCACCAGGCGTTTAAGGGCACCAATAACTGCCTTAAAAAAATTACGCCCCGCCCTGCCACTCATCGCAGTACTGTTGTAATTCATTAAGCATTCTGCCGACATGGAAGCCATCACAAACGGCATGATGAACCTGAATCGCCAGCGGCATCAGCACCTTGTCGCCTTGCGTATAATATTTGCCCATGGTGAAAACGGGGGCGAAGAAGTTGTCCATATTGGCCACGTTTAAATCAAAACTGGTGAAACTCACCCAGGGATTGGCTGAGACAAAAAACATATTCTCAATAAACCCTTTAGGGAAATAGGCCAGGTTTTCACCGTAACACGCCACATCTTGCGAATATATGTGTAGAAACTGCCGGAAATCGTCGTGGTATTCACTCCAGAGCGATGAAAACGTTTCAGTTTGCTCATGGAAAACGGTGTAACAAGGGTGAACACTATCCCATATCACCAGCTCACCGTCTTTCATTGCCATACGAAATTCCGGATGAGCATTCATCAGGCGGGCAAGAATGTGAATAAAGGCCGGATAAAACTTGTGCTTATTTTTCTTTACGGTCTTTAAAAAGGCCGTAATATCCAGCTGAACGGTCTGGTTATAGGTACATTGAGCAACTGACTGAAATGCCTCAAAATGTTCTTTACGATGCCATTGGGATATATCAACGGTGGTATATCCAGTGATTTTTTTCTCCATTTTAGCTTCCTTAGCTCCTGAAAATCTCGATAACTCAAAAAATACGCCCGGTAGTGATCTTATTTCATTATGGTGAAAGTTGGAACCTCTTACGTGCCGATCAAAGTCTCATTTTCGCCAAAAGTTGTCATGACCAAAATCCCTTAACGTGAGTTTTCGTTCCACTGAGCGTCAGACCCCGTAGAAAAGATCAAAGGATCTTCTTGAGATCCTTTTTTTCTGCGCGTAATCTGCTGCTTGCAAACAAAAAAACCACCGCTACCAGCGGTGGTTTGTTTGCCGGATCAAGAGCTACCAACTCTTTTTCCGAAGGTAACTGGCTTCAGCAGAGCGCAGATACCAAATACTGTTCTTCTAGTGTAGCCGTAGTTAGGCCACCACTTCAAGAACTCTGTAGCACCGCCTACATACCTCGCTCTGCTAATCCTGTTACCAGTGGCTGCTGCCAGTGGCGATAAGTCGTGTCTTACCGGGTTGGACTCAAGACGATAGTTACCGGATAAGGCGCAGCGGTCGGGCTGAACGGGGGGTTCGTGCACACAGCCCAGCTTGGAGCGAACGACCTACACCGAACTGAGATACCTACAGCGTGAGCTATGAGAAAGCGCCACGCTTCCCGAAGGGAGAAAGGCGGACAGGTATCCGGTAAGCGGCAGGGTCGGAACAGGAGAGCGCACGAGGGAGCTTCCAGGGGGAAACGCCTGGTATCTTTATAGTCCTGTCGGGTTTCGCCACCTCTGACTTGAGCGTCGATTTTTGTGATGCTCGTCAGGGGGGCGGAGCCTATGGAAAAACGCCAGCAATGCGGCCTTTTTACGGTTCCTGGCCTTTTGCTGGCCTTTTGCTCACATGTTCTTTCCTGCGTTATCCCCTGATTCTGTGGATAACCGTATTACCGCCTTTGAGTGAGCTGATACCGCTCGCCGCAGCCGAACGACCGAGCGCAGCGAGTCAGTGAGCGAGGAAGCCGAAAAATCAATAATCAGACAACAAGATGTGCGAACTCGATATTTTACACGACTCTCTTTACCAATTCTGCCCCGAATTACACTTAAAACGACTCAACAGCTTAACGTTGGCTTGCCACGCATTACTTGACTGTAAAACTCTCACTCTTACCGAACTTGGCCGTAACCTGCCAACCAAAGCGAGAACAAAACATAACATCAAACGAATCGACCGATTGTTAGGTAATCGTCACTTGCAGGAAGGTTTAAACGCATTTAGGTGACACTATAGAAGTGTGTATCGCTCGAGGCTCTTCAGCATCTAGAGCCACCGGCATGAGCCACCATGGGCTGCAGGCTGCTCTGCTGTGCGGTTCTCTGTCTCCTGGGAGCAGTTCCCATAGACACTGAAGTTACCCAGACACCAAAACACCTGGTCATGGGAATGACAAATAAGAAGTCTTTGAAATGTGAACAACATATGGGGCACAGGGCTATGTATTGGTACAAGCAGAAAGCTAAGAAGCCACCGGAGCTCATGTTTGTCTACAGCTATGAGAAACTCTCTATAAATGAAAGTGTGCCAAGTCGCTTCTCACCTGAATGCCCCAACAGCTCTCTCTTAAACCTTCACCTACACGCCCTGCAGCCAGAGGACAGCGCCCTGTATCTTTGCTAGTCTTCGTCACGAGACGTAATGGAGACCATGCGATATCCGTAGGTCTCGAAACCGTCTCGGGGTGAAGACATAGTATACCAG	CHLOR
TRBV4-2	GAGG	TGCC	1A	CTGAGAGACTCTAAATCCAGTGACAAGTCTGTCTGCCTATTCACCGATTTTGATTCTCAAACAAATGTGTCACAAAGTAAGGATTCTGACGTCTATATCACAGACAAAACTGTGCTAGACATGAGGTCTATGGACTTCAAGAGCAACAGTGCTGTGGCCTGGAGCAACAAATCTGACTTTGCATGTGCAAACGCCTTCAACAACAGCATTATTCCAGAAGATACCTTCTTCCCCAGCCCAGAAAGTTCCTGTGATGTCAAGCTGGTCGAGAAATCTTTTGAAACAGATACGAACCTAAACTTTCAAAACCTGTCAGTGATTGGGTTCCGAATCCTCCTCCTGAAAGTGGCCGGGTTTAATCTGCTCATGACGCTGCGGCTGTGGTCCAGCTGAGGAATTCATCAGAAGAGCCTCGAGGCGGCCGCATGTGAGTCTCCCTATAGTGAGTCGTATTAATTTCGCGGGCGGAACCCCTATTTGTTTATTTTTCTAAATACATTCAAATATGTATCCGCTCATGAGTAGCACCAGGCGTTTAAGGGCACCAATAACTGCCTTAAAAAAATTACGCCCCGCCCTGCCACTCATCGCAGTACTGTTGTAATTCATTAAGCATTCTGCCGACATGGAAGCCATCACAAACGGCATGATGAACCTGAATCGCCAGCGGCATCAGCACCTTGTCGCCTTGCGTATAATATTTGCCCATGGTGAAAACGGGGGCGAAGAAGTTGTCCATATTGGCCACGTTTAAATCAAAACTGGTGAAACTCACCCAGGGATTGGCTGAGACAAAAAACATATTCTCAATAAACCCTTTAGGGAAATAGGCCAGGTTTTCACCGTAACACGCCACATCTTGCGAATATATGTGTAGAAACTGCCGGAAATCGTCGTGGTATTCACTCCAGAGCGATGAAAACGTTTCAGTTTGCTCATGGAAAACGGTGTAACAAGGGTGAACACTATCCCATATCACCAGCTCACCGTCTTTCATTGCCATACGAAATTCCGGATGAGCATTCATCAGGCGGGCAAGAATGTGAATAAAGGCCGGATAAAACTTGTGCTTATTTTTCTTTACGGTCTTTAAAAAGGCCGTAATATCCAGCTGAACGGTCTGGTTATAGGTACATTGAGCAACTGACTGAAATGCCTCAAAATGTTCTTTACGATGCCATTGGGATATATCAACGGTGGTATATCCAGTGATTTTTTTCTCCATTTTAGCTTCCTTAGCTCCTGAAAATCTCGATAACTCAAAAAATACGCCCGGTAGTGATCTTATTTCATTATGGTGAAAGTTGGAACCTCTTACGTGCCGATCAAAGTCTCATTTTCGCCAAAAGTTGTCATGACCAAAATCCCTTAACGTGAGTTTTCGTTCCACTGAGCGTCAGACCCCGTAGAAAAGATCAAAGGATCTTCTTGAGATCCTTTTTTTCTGCGCGTAATCTGCTGCTTGCAAACAAAAAAACCACCGCTACCAGCGGTGGTTTGTTTGCCGGATCAAGAGCTACCAACTCTTTTTCCGAAGGTAACTGGCTTCAGCAGAGCGCAGATACCAAATACTGTTCTTCTAGTGTAGCCGTAGTTAGGCCACCACTTCAAGAACTCTGTAGCACCGCCTACATACCTCGCTCTGCTAATCCTGTTACCAGTGGCTGCTGCCAGTGGCGATAAGTCGTGTCTTACCGGGTTGGACTCAAGACGATAGTTACCGGATAAGGCGCAGCGGTCGGGCTGAACGGGGGGTTCGTGCACACAGCCCAGCTTGGAGCGAACGACCTACACCGAACTGAGATACCTACAGCGTGAGCTATGAGAAAGCGCCACGCTTCCCGAAGGGAGAAAGGCGGACAGGTATCCGGTAAGCGGCAGGGTCGGAACAGGAGAGCGCACGAGGGAGCTTCCAGGGGGAAACGCCTGGTATCTTTATAGTCCTGTCGGGTTTCGCCACCTCTGACTTGAGCGTCGATTTTTGTGATGCTCGTCAGGGGGGCGGAGCCTATGGAAAAACGCCAGCAATGCGGCCTTTTTACGGTTCCTGGCCTTTTGCTGGCCTTTTGCTCACATGTTCTTTCCTGCGTTATCCCCTGATTCTGTGGATAACCGTATTACCGCCTTTGAGTGAGCTGATACCGCTCGCCGCAGCCGAACGACCGAGCGCAGCGAGTCAGTGAGCGAGGAAGCCGAAAAATCAATAATCAGACAACAAGATGTGCGAACTCGATATTTTACACGACTCTCTTTACCAATTCTGCCCCGAATTACACTTAAAACGACTCAACAGCTTAACGTTGGCTTGCCACGCATTACTTGACTGTAAAACTCTCACTCTTACCGAACTTGGCCGTAACCTGCCAACCAAAGCGAGAACAAAACATAACATCAAACGAATCGACCGATTGTTAGGTAATCGTCACTTGCAGGAAGGTTTAAACGCATTTAGGTGACACTATAGAAGTGTGTATCGCTCGAGGCTCTTCAGCATCTAGAGCCACCGGCATGAGCCACCATGGGCTGCAGGCTGCTCTGCTGTGCGGTTCTCTGTCTCCTGGGAGCGGTCCCCATGGAAACGGGAGTTACGCAGACACCAAGACACCTGGTCATGGGAATGACAAATAAGAAGTCTTTGAAATGTGAACAACATCTGGGGCATAACGCTATGTATTGGTACAAGCAAAGTGCTAAGAAGCCACTGGAGCTCATGTTTGTCTACAACTTTAAAGAACAGACTGAAAACAACAGTGTGCCAAGTCGCTTCTCACCTGAATGCCCCAACAGCTCTCACTTATTCCTTCACCTACACACCCTGCAGCCAGAGGTAGTCTTCGTCACGAGACGTAATGGAGACCATGCGATATCCGTAGGTCTCGAAACCGTCTCGGGGTGAAGACATTGCCGTGTACCAG	CHLOR
TRBV4-3	TGTA	CAAA	1A	CTGAGAGACTCTAAATCCAGTGACAAGTCTGTCTGCCTATTCACCGATTTTGATTCTCAAACAAATGTGTCACAAAGTAAGGATTCTGACGTCTATATCACAGACAAAACTGTGCTAGACATGAGGTCTATGGACTTCAAGAGCAACAGTGCTGTGGCCTGGAGCAACAAATCTGACTTTGCATGTGCAAACGCCTTCAACAACAGCATTATTCCAGAAGATACCTTCTTCCCCAGCCCAGAAAGTTCCTGTGATGTCAAGCTGGTCGAGAAATCTTTTGAAACAGATACGAACCTAAACTTTCAAAACCTGTCAGTGATTGGGTTCCGAATCCTCCTCCTGAAAGTGGCCGGGTTTAATCTGCTCATGACGCTGCGGCTGTGGTCCAGCTGAGGAATTCATCAGAAGAGCCTCGAGGCGGCCGCATGTGAGTCTCCCTATAGTGAGTCGTATTAATTTCGCGGGCGGAACCCCTATTTGTTTATTTTTCTAAATACATTCAAATATGTATCCGCTCATGAGTAGCACCAGGCGTTTAAGGGCACCAATAACTGCCTTAAAAAAATTACGCCCCGCCCTGCCACTCATCGCAGTACTGTTGTAATTCATTAAGCATTCTGCCGACATGGAAGCCATCACAAACGGCATGATGAACCTGAATCGCCAGCGGCATCAGCACCTTGTCGCCTTGCGTATAATATTTGCCCATGGTGAAAACGGGGGCGAAGAAGTTGTCCATATTGGCCACGTTTAAATCAAAACTGGTGAAACTCACCCAGGGATTGGCTGAGACAAAAAACATATTCTCAATAAACCCTTTAGGGAAATAGGCCAGGTTTTCACCGTAACACGCCACATCTTGCGAATATATGTGTAGAAACTGCCGGAAATCGTCGTGGTATTCACTCCAGAGCGATGAAAACGTTTCAGTTTGCTCATGGAAAACGGTGTAACAAGGGTGAACACTATCCCATATCACCAGCTCACCGTCTTTCATTGCCATACGAAATTCCGGATGAGCATTCATCAGGCGGGCAAGAATGTGAATAAAGGCCGGATAAAACTTGTGCTTATTTTTCTTTACGGTCTTTAAAAAGGCCGTAATATCCAGCTGAACGGTCTGGTTATAGGTACATTGAGCAACTGACTGAAATGCCTCAAAATGTTCTTTACGATGCCATTGGGATATATCAACGGTGGTATATCCAGTGATTTTTTTCTCCATTTTAGCTTCCTTAGCTCCTGAAAATCTCGATAACTCAAAAAATACGCCCGGTAGTGATCTTATTTCATTATGGTGAAAGTTGGAACCTCTTACGTGCCGATCAAAGTCTCATTTTCGCCAAAAGTTGTCATGACCAAAATCCCTTAACGTGAGTTTTCGTTCCACTGAGCGTCAGACCCCGTAGAAAAGATCAAAGGATCTTCTTGAGATCCTTTTTTTCTGCGCGTAATCTGCTGCTTGCAAACAAAAAAACCACCGCTACCAGCGGTGGTTTGTTTGCCGGATCAAGAGCTACCAACTCTTTTTCCGAAGGTAACTGGCTTCAGCAGAGCGCAGATACCAAATACTGTTCTTCTAGTGTAGCCGTAGTTAGGCCACCACTTCAAGAACTCTGTAGCACCGCCTACATACCTCGCTCTGCTAATCCTGTTACCAGTGGCTGCTGCCAGTGGCGATAAGTCGTGTCTTACCGGGTTGGACTCAAGACGATAGTTACCGGATAAGGCGCAGCGGTCGGGCTGAACGGGGGGTTCGTGCACACAGCCCAGCTTGGAGCGAACGACCTACACCGAACTGAGATACCTACAGCGTGAGCTATGAGAAAGCGCCACGCTTCCCGAAGGGAGAAAGGCGGACAGGTATCCGGTAAGCGGCAGGGTCGGAACAGGAGAGCGCACGAGGGAGCTTCCAGGGGGAAACGCCTGGTATCTTTATAGTCCTGTCGGGTTTCGCCACCTCTGACTTGAGCGTCGATTTTTGTGATGCTCGTCAGGGGGGCGGAGCCTATGGAAAAACGCCAGCAATGCGGCCTTTTTACGGTTCCTGGCCTTTTGCTGGCCTTTTGCTCACATGTTCTTTCCTGCGTTATCCCCTGATTCTGTGGATAACCGTATTACCGCCTTTGAGTGAGCTGATACCGCTCGCCGCAGCCGAACGACCGAGCGCAGCGAGTCAGTGAGCGAGGAAGCCGAAAAATCAATAATCAGACAACAAGATGTGCGAACTCGATATTTTACACGACTCTCTTTACCAATTCTGCCCCGAATTACACTTAAAACGACTCAACAGCTTAACGTTGGCTTGCCACGCATTACTTGACTGTAAAACTCTCACTCTTACCGAACTTGGCCGTAACCTGCCAACCAAAGCGAGAACAAAACATAACATCAAACGAATCGACCGATTGTTAGGTAATCGTCACTTGCAGGAAGGTTTAAACGCATTTAGGTGACACTATAGAAGTGTGTATCGCTCGAGGCTCTTCAGCATCTAGAGCCACCGGCATGAGCCACCATGGGCTGCAGGCTGCTCTGCTGTGCGGTTCTCTGTCTCCTGGGAGCGGGTGAGTTGGTCCCCATGGAAACGGGAGTTACGCAGACACCAAGACACCTGGTCATGGGAATGACAAATAAGAAGTCTTTGAAATGTGAACAACATCTGGGTCATAACGCTATGTATTGGTACAAGCAAAGTGCTAAGAAGCCACTGGAGCTCATGTTTGTCTACAGTCTTGAAGAACGGGTTGAAAACAACAGTGTGCCAAGTCGCTTCTCACCTGAATGCCCCAACAGCTCTCACTTATTCCTTCACCTACACACCCTGCAGCCAGAGGACAGCGCCTTGTATAGTCTTCGTCACGAGACGTAATGGAGACCATGCGATATCCGTAGGTCTCGAAACCGTCTCGGGGTGAAGACATCAAAACCCTGACCCTGCCGTGTACCAG	CHLOR
TRBV5-1	TTCT	CCCT	1A	CTGAGAGACTCTAAATCCAGTGACAAGTCTGTCTGCCTATTCACCGATTTTGATTCTCAAACAAATGTGTCACAAAGTAAGGATTCTGACGTCTATATCACAGACAAAACTGTGCTAGACATGAGGTCTATGGACTTCAAGAGCAACAGTGCTGTGGCCTGGAGCAACAAATCTGACTTTGCATGTGCAAACGCCTTCAACAACAGCATTATTCCAGAAGATACCTTCTTCCCCAGCCCAGAAAGTTCCTGTGATGTCAAGCTGGTCGAGAAATCTTTTGAAACAGATACGAACCTAAACTTTCAAAACCTGTCAGTGATTGGGTTCCGAATCCTCCTCCTGAAAGTGGCCGGGTTTAATCTGCTCATGACGCTGCGGCTGTGGTCCAGCTGAGGAATTCATCAGAAGAGCCTCGAGGCGGCCGCATGTGAGTCTCCCTATAGTGAGTCGTATTAATTTCGCGGGCGGAACCCCTATTTGTTTATTTTTCTAAATACATTCAAATATGTATCCGCTCATGAGTAGCACCAGGCGTTTAAGGGCACCAATAACTGCCTTAAAAAAATTACGCCCCGCCCTGCCACTCATCGCAGTACTGTTGTAATTCATTAAGCATTCTGCCGACATGGAAGCCATCACAAACGGCATGATGAACCTGAATCGCCAGCGGCATCAGCACCTTGTCGCCTTGCGTATAATATTTGCCCATGGTGAAAACGGGGGCGAAGAAGTTGTCCATATTGGCCACGTTTAAATCAAAACTGGTGAAACTCACCCAGGGATTGGCTGAGACAAAAAACATATTCTCAATAAACCCTTTAGGGAAATAGGCCAGGTTTTCACCGTAACACGCCACATCTTGCGAATATATGTGTAGAAACTGCCGGAAATCGTCGTGGTATTCACTCCAGAGCGATGAAAACGTTTCAGTTTGCTCATGGAAAACGGTGTAACAAGGGTGAACACTATCCCATATCACCAGCTCACCGTCTTTCATTGCCATACGAAATTCCGGATGAGCATTCATCAGGCGGGCAAGAATGTGAATAAAGGCCGGATAAAACTTGTGCTTATTTTTCTTTACGGTCTTTAAAAAGGCCGTAATATCCAGCTGAACGGTCTGGTTATAGGTACATTGAGCAACTGACTGAAATGCCTCAAAATGTTCTTTACGATGCCATTGGGATATATCAACGGTGGTATATCCAGTGATTTTTTTCTCCATTTTAGCTTCCTTAGCTCCTGAAAATCTCGATAACTCAAAAAATACGCCCGGTAGTGATCTTATTTCATTATGGTGAAAGTTGGAACCTCTTACGTGCCGATCAAAGTCTCATTTTCGCCAAAAGTTGTCATGACCAAAATCCCTTAACGTGAGTTTTCGTTCCACTGAGCGTCAGACCCCGTAGAAAAGATCAAAGGATCTTCTTGAGATCCTTTTTTTCTGCGCGTAATCTGCTGCTTGCAAACAAAAAAACCACCGCTACCAGCGGTGGTTTGTTTGCCGGATCAAGAGCTACCAACTCTTTTTCCGAAGGTAACTGGCTTCAGCAGAGCGCAGATACCAAATACTGTTCTTCTAGTGTAGCCGTAGTTAGGCCACCACTTCAAGAACTCTGTAGCACCGCCTACATACCTCGCTCTGCTAATCCTGTTACCAGTGGCTGCTGCCAGTGGCGATAAGTCGTGTCTTACCGGGTTGGACTCAAGACGATAGTTACCGGATAAGGCGCAGCGGTCGGGCTGAACGGGGGGTTCGTGCACACAGCCCAGCTTGGAGCGAACGACCTACACCGAACTGAGATACCTACAGCGTGAGCTATGAGAAAGCGCCACGCTTCCCGAAGGGAGAAAGGCGGACAGGTATCCGGTAAGCGGCAGGGTCGGAACAGGAGAGCGCACGAGGGAGCTTCCAGGGGGAAACGCCTGGTATCTTTATAGTCCTGTCGGGTTTCGCCACCTCTGACTTGAGCGTCGATTTTTGTGATGCTCGTCAGGGGGGCGGAGCCTATGGAAAAACGCCAGCAATGCGGCCTTTTTACGGTTCCTGGCCTTTTGCTGGCCTTTTGCTCACATGTTCTTTCCTGCGTTATCCCCTGATTCTGTGGATAACCGTATTACCGCCTTTGAGTGAGCTGATACCGCTCGCCGCAGCCGAACGACCGAGCGCAGCGAGTCAGTGAGCGAGGAAGCCGAAAAATCAATAATCAGACAACAAGATGTGCGAACTCGATATTTTACACGACTCTCTTTACCAATTCTGCCCCGAATTACACTTAAAACGACTCAACAGCTTAACGTTGGCTTGCCACGCATTACTTGACTGTAAAACTCTCACTCTTACCGAACTTGGCCGTAACCTGCCAACCAAAGCGAGAACAAAACATAACATCAAACGAATCGACCGATTGTTAGGTAATCGTCACTTGCAGGAAGGTTTAAACGCATTTAGGTGACACTATAGAAGTGTGTATCGCTCGAGGCTCTTCAGCATCTAGAGCCACCGGCATGAGCCACCATGGGCTCCAGGCTGCTCTGTTGGGTGCTGCTTTGTCTCCTGGGAGCAGGCCCAGTAAAGGCTGGAGTCACTCAAACTCCAAGGTACTTGATCAAAACGAGAGGACAGCAAGTGACACTGAGCTGCTCCCCTATCTCTGGGCATAGGAGTGTATCCTGGTACCAACAGACCCCAGGACAGGGCCTTCAGTTCCTCTTTGAATACTTCAGTGAGACACAGAGAAACAAAGGAAACTTCCCTGGTCGATTCTCAGGGCGCCAGTTCTCTAACTCTCGCTCTGAGATGAATGTGAGCACCTTGGAGCTGGGGGATTCTTAGTCTTCGTCACGAGACGTAATGGAGACCATGCGATATCCGTAGGTCTCGAAACCGTCTCGGGGTGAAGACATCCCTGACCCTGCCGTGTACCAG	CHLOR
TRBV5-4	GCCC	AAAA	1A	CTGAGAGACTCTAAATCCAGTGACAAGTCTGTCTGCCTATTCACCGATTTTGATTCTCAAACAAATGTGTCACAAAGTAAGGATTCTGACGTCTATATCACAGACAAAACTGTGCTAGACATGAGGTCTATGGACTTCAAGAGCAACAGTGCTGTGGCCTGGAGCAACAAATCTGACTTTGCATGTGCAAACGCCTTCAACAACAGCATTATTCCAGAAGATACCTTCTTCCCCAGCCCAGAAAGTTCCTGTGATGTCAAGCTGGTCGAGAAATCTTTTGAAACAGATACGAACCTAAACTTTCAAAACCTGTCAGTGATTGGGTTCCGAATCCTCCTCCTGAAAGTGGCCGGGTTTAATCTGCTCATGACGCTGCGGCTGTGGTCCAGCTGAGGAATTCATCAGAAGAGCCTCGAGGCGGCCGCATGTGAGTCTCCCTATAGTGAGTCGTATTAATTTCGCGGGCGGAACCCCTATTTGTTTATTTTTCTAAATACATTCAAATATGTATCCGCTCATGAGTAGCACCAGGCGTTTAAGGGCACCAATAACTGCCTTAAAAAAATTACGCCCCGCCCTGCCACTCATCGCAGTACTGTTGTAATTCATTAAGCATTCTGCCGACATGGAAGCCATCACAAACGGCATGATGAACCTGAATCGCCAGCGGCATCAGCACCTTGTCGCCTTGCGTATAATATTTGCCCATGGTGAAAACGGGGGCGAAGAAGTTGTCCATATTGGCCACGTTTAAATCAAAACTGGTGAAACTCACCCAGGGATTGGCTGAGACAAAAAACATATTCTCAATAAACCCTTTAGGGAAATAGGCCAGGTTTTCACCGTAACACGCCACATCTTGCGAATATATGTGTAGAAACTGCCGGAAATCGTCGTGGTATTCACTCCAGAGCGATGAAAACGTTTCAGTTTGCTCATGGAAAACGGTGTAACAAGGGTGAACACTATCCCATATCACCAGCTCACCGTCTTTCATTGCCATACGAAATTCCGGATGAGCATTCATCAGGCGGGCAAGAATGTGAATAAAGGCCGGATAAAACTTGTGCTTATTTTTCTTTACGGTCTTTAAAAAGGCCGTAATATCCAGCTGAACGGTCTGGTTATAGGTACATTGAGCAACTGACTGAAATGCCTCAAAATGTTCTTTACGATGCCATTGGGATATATCAACGGTGGTATATCCAGTGATTTTTTTCTCCATTTTAGCTTCCTTAGCTCCTGAAAATCTCGATAACTCAAAAAATACGCCCGGTAGTGATCTTATTTCATTATGGTGAAAGTTGGAACCTCTTACGTGCCGATCAAAGTCTCATTTTCGCCAAAAGTTGTCATGACCAAAATCCCTTAACGTGAGTTTTCGTTCCACTGAGCGTCAGACCCCGTAGAAAAGATCAAAGGATCTTCTTGAGATCCTTTTTTTCTGCGCGTAATCTGCTGCTTGCAAACAAAAAAACCACCGCTACCAGCGGTGGTTTGTTTGCCGGATCAAGAGCTACCAACTCTTTTTCCGAAGGTAACTGGCTTCAGCAGAGCGCAGATACCAAATACTGTTCTTCTAGTGTAGCCGTAGTTAGGCCACCACTTCAAGAACTCTGTAGCACCGCCTACATACCTCGCTCTGCTAATCCTGTTACCAGTGGCTGCTGCCAGTGGCGATAAGTCGTGTCTTACCGGGTTGGACTCAAGACGATAGTTACCGGATAAGGCGCAGCGGTCGGGCTGAACGGGGGGTTCGTGCACACAGCCCAGCTTGGAGCGAACGACCTACACCGAACTGAGATACCTACAGCGTGAGCTATGAGAAAGCGCCACGCTTCCCGAAGGGAGAAAGGCGGACAGGTATCCGGTAAGCGGCAGGGTCGGAACAGGAGAGCGCACGAGGGAGCTTCCAGGGGGAAACGCCTGGTATCTTTATAGTCCTGTCGGGTTTCGCCACCTCTGACTTGAGCGTCGATTTTTGTGATGCTCGTCAGGGGGGCGGAGCCTATGGAAAAACGCCAGCAATGCGGCCTTTTTACGGTTCCTGGCCTTTTGCTGGCCTTTTGCTCACATGTTCTTTCCTGCGTTATCCCCTGATTCTGTGGATAACCGTATTACCGCCTTTGAGTGAGCTGATACCGCTCGCCGCAGCCGAACGACCGAGCGCAGCGAGTCAGTGAGCGAGGAAGCCGAAAAATCAATAATCAGACAACAAGATGTGCGAACTCGATATTTTACACGACTCTCTTTACCAATTCTGCCCCGAATTACACTTAAAACGACTCAACAGCTTAACGTTGGCTTGCCACGCATTACTTGACTGTAAAACTCTCACTCTTACCGAACTTGGCCGTAACCTGCCAACCAAAGCGAGAACAAAACATAACATCAAACGAATCGACCGATTGTTAGGTAATCGTCACTTGCAGGAAGGTTTAAACGCATTTAGGTGACACTATAGAAGTGTGTATCGCTCGAGGCTCTTCAGCATCTAGAGCCACCGGCATGAGCCACCATGGGCCCTGGGCTCCTCTGCTGGGTGCTGCTTTGTCTCCTGGGAGCAGGCTCAGTGGAGACTGGAGTCACCCAAAGTCCCACACACCTGATCAAAACGAGAGGACAGCAAGTGACTCTGAGATGCAGCAGCCAGTCTGGGCACAACACTGTGTCCTGGTACCAACAGGCCCTGGGTCAGGGGCCCCAGTTTATCTTTCAGTATTATAGGGAGGAAGAGAATGGCAGAGGAAACTTCCCTCCTAGATTCTCAGGGTTGCAGTTCCCTAATTATAGCTCTGAGCTGAATGTGAACGCCTTGGAGCTGGACGACTCGGCCCTAGTCTTCGTCACGAGACGTAATGGAGACCATGCGATATCCGTAGGTCTCGAAACCGTCTCGGGGTGAAGACATAAAACCCTGACCCTGCCGTGTACCAG	CHLOR
TRBV5-5	TCTG	CGTC	1A	CTGAGAGACTCTAAATCCAGTGACAAGTCTGTCTGCCTATTCACCGATTTTGATTCTCAAACAAATGTGTCACAAAGTAAGGATTCTGACGTCTATATCACAGACAAAACTGTGCTAGACATGAGGTCTATGGACTTCAAGAGCAACAGTGCTGTGGCCTGGAGCAACAAATCTGACTTTGCATGTGCAAACGCCTTCAACAACAGCATTATTCCAGAAGATACCTTCTTCCCCAGCCCAGAAAGTTCCTGTGATGTCAAGCTGGTCGAGAAATCTTTTGAAACAGATACGAACCTAAACTTTCAAAACCTGTCAGTGATTGGGTTCCGAATCCTCCTCCTGAAAGTGGCCGGGTTTAATCTGCTCATGACGCTGCGGCTGTGGTCCAGCTGAGGAATTCATCAGAAGAGCCTCGAGGCGGCCGCATGTGAGTCTCCCTATAGTGAGTCGTATTAATTTCGCGGGCGGAACCCCTATTTGTTTATTTTTCTAAATACATTCAAATATGTATCCGCTCATGAGTAGCACCAGGCGTTTAAGGGCACCAATAACTGCCTTAAAAAAATTACGCCCCGCCCTGCCACTCATCGCAGTACTGTTGTAATTCATTAAGCATTCTGCCGACATGGAAGCCATCACAAACGGCATGATGAACCTGAATCGCCAGCGGCATCAGCACCTTGTCGCCTTGCGTATAATATTTGCCCATGGTGAAAACGGGGGCGAAGAAGTTGTCCATATTGGCCACGTTTAAATCAAAACTGGTGAAACTCACCCAGGGATTGGCTGAGACAAAAAACATATTCTCAATAAACCCTTTAGGGAAATAGGCCAGGTTTTCACCGTAACACGCCACATCTTGCGAATATATGTGTAGAAACTGCCGGAAATCGTCGTGGTATTCACTCCAGAGCGATGAAAACGTTTCAGTTTGCTCATGGAAAACGGTGTAACAAGGGTGAACACTATCCCATATCACCAGCTCACCGTCTTTCATTGCCATACGAAATTCCGGATGAGCATTCATCAGGCGGGCAAGAATGTGAATAAAGGCCGGATAAAACTTGTGCTTATTTTTCTTTACGGTCTTTAAAAAGGCCGTAATATCCAGCTGAACGGTCTGGTTATAGGTACATTGAGCAACTGACTGAAATGCCTCAAAATGTTCTTTACGATGCCATTGGGATATATCAACGGTGGTATATCCAGTGATTTTTTTCTCCATTTTAGCTTCCTTAGCTCCTGAAAATCTCGATAACTCAAAAAATACGCCCGGTAGTGATCTTATTTCATTATGGTGAAAGTTGGAACCTCTTACGTGCCGATCAAAGTCTCATTTTCGCCAAAAGTTGTCATGACCAAAATCCCTTAACGTGAGTTTTCGTTCCACTGAGCGTCAGACCCCGTAGAAAAGATCAAAGGATCTTCTTGAGATCCTTTTTTTCTGCGCGTAATCTGCTGCTTGCAAACAAAAAAACCACCGCTACCAGCGGTGGTTTGTTTGCCGGATCAAGAGCTACCAACTCTTTTTCCGAAGGTAACTGGCTTCAGCAGAGCGCAGATACCAAATACTGTTCTTCTAGTGTAGCCGTAGTTAGGCCACCACTTCAAGAACTCTGTAGCACCGCCTACATACCTCGCTCTGCTAATCCTGTTACCAGTGGCTGCTGCCAGTGGCGATAAGTCGTGTCTTACCGGGTTGGACTCAAGACGATAGTTACCGGATAAGGCGCAGCGGTCGGGCTGAACGGGGGGTTCGTGCACACAGCCCAGCTTGGAGCGAACGACCTACACCGAACTGAGATACCTACAGCGTGAGCTATGAGAAAGCGCCACGCTTCCCGAAGGGAGAAAGGCGGACAGGTATCCGGTAAGCGGCAGGGTCGGAACAGGAGAGCGCACGAGGGAGCTTCCAGGGGGAAACGCCTGGTATCTTTATAGTCCTGTCGGGTTTCGCCACCTCTGACTTGAGCGTCGATTTTTGTGATGCTCGTCAGGGGGGCGGAGCCTATGGAAAAACGCCAGCAATGCGGCCTTTTTACGGTTCCTGGCCTTTTGCTGGCCTTTTGCTCACATGTTCTTTCCTGCGTTATCCCCTGATTCTGTGGATAACCGTATTACCGCCTTTGAGTGAGCTGATACCGCTCGCCGCAGCCGAACGACCGAGCGCAGCGAGTCAGTGAGCGAGGAAGCCGAAAAATCAATAATCAGACAACAAGATGTGCGAACTCGATATTTTACACGACTCTCTTTACCAATTCTGCCCCGAATTACACTTAAAACGACTCAACAGCTTAACGTTGGCTTGCCACGCATTACTTGACTGTAAAACTCTCACTCTTACCGAACTTGGCCGTAACCTGCCAACCAAAGCGAGAACAAAACATAACATCAAACGAATCGACCGATTGTTAGGTAATCGTCACTTGCAGGAAGGTTTAAACGCATTTAGGTGACACTATAGAAGTGTGTATCGCTCGAGGCTCTTCAGCATCTAGAGCCACCGGCATGAGCCACCATGGGCCCTGGGCTCCTCTGCTGGGTGCTGCTTTGTCTCCTGGGAGCAGGCCCAGTGGACGCTGGAGTCACCCAAAGTCCCACACACCTGATCAAAACGAGAGGACAGCAAGTGACTCTGAGATGCTCTCCTATCTCTGGGCACAAGAGTGTGTCCTGGTACCAACAGGTCCTGGGTCAGGGGCCCCAGTTTATCTTTCAGTATTATGAGAAAGAAGAGAGAGGAAGAGGAAACTTCCCTGATCGATTCTCAGCTCGCCAGTTCCCTAACTATAGCTCTGAGCTGAATGTGAACGCCTTGTTGCTGGGGGACTCGGCCCTGTATCTCTGTAGTCTTCGTCACGAGACGTAATGGAGACCATGCGATATCCGTAGGTCTCGAAACCGTCTCGGGGTGAAGACATCGTCTACCAG	CHLOR
TRBV5-6	TTTA	GTGT	1A	CTGAGAGACTCTAAATCCAGTGACAAGTCTGTCTGCCTATTCACCGATTTTGATTCTCAAACAAATGTGTCACAAAGTAAGGATTCTGACGTCTATATCACAGACAAAACTGTGCTAGACATGAGGTCTATGGACTTCAAGAGCAACAGTGCTGTGGCCTGGAGCAACAAATCTGACTTTGCATGTGCAAACGCCTTCAACAACAGCATTATTCCAGAAGATACCTTCTTCCCCAGCCCAGAAAGTTCCTGTGATGTCAAGCTGGTCGAGAAATCTTTTGAAACAGATACGAACCTAAACTTTCAAAACCTGTCAGTGATTGGGTTCCGAATCCTCCTCCTGAAAGTGGCCGGGTTTAATCTGCTCATGACGCTGCGGCTGTGGTCCAGCTGAGGAATTCATCAGAAGAGCCTCGAGGCGGCCGCATGTGAGTCTCCCTATAGTGAGTCGTATTAATTTCGCGGGCGGAACCCCTATTTGTTTATTTTTCTAAATACATTCAAATATGTATCCGCTCATGAGTAGCACCAGGCGTTTAAGGGCACCAATAACTGCCTTAAAAAAATTACGCCCCGCCCTGCCACTCATCGCAGTACTGTTGTAATTCATTAAGCATTCTGCCGACATGGAAGCCATCACAAACGGCATGATGAACCTGAATCGCCAGCGGCATCAGCACCTTGTCGCCTTGCGTATAATATTTGCCCATGGTGAAAACGGGGGCGAAGAAGTTGTCCATATTGGCCACGTTTAAATCAAAACTGGTGAAACTCACCCAGGGATTGGCTGAGACAAAAAACATATTCTCAATAAACCCTTTAGGGAAATAGGCCAGGTTTTCACCGTAACACGCCACATCTTGCGAATATATGTGTAGAAACTGCCGGAAATCGTCGTGGTATTCACTCCAGAGCGATGAAAACGTTTCAGTTTGCTCATGGAAAACGGTGTAACAAGGGTGAACACTATCCCATATCACCAGCTCACCGTCTTTCATTGCCATACGAAATTCCGGATGAGCATTCATCAGGCGGGCAAGAATGTGAATAAAGGCCGGATAAAACTTGTGCTTATTTTTCTTTACGGTCTTTAAAAAGGCCGTAATATCCAGCTGAACGGTCTGGTTATAGGTACATTGAGCAACTGACTGAAATGCCTCAAAATGTTCTTTACGATGCCATTGGGATATATCAACGGTGGTATATCCAGTGATTTTTTTCTCCATTTTAGCTTCCTTAGCTCCTGAAAATCTCGATAACTCAAAAAATACGCCCGGTAGTGATCTTATTTCATTATGGTGAAAGTTGGAACCTCTTACGTGCCGATCAAAGTCTCATTTTCGCCAAAAGTTGTCATGACCAAAATCCCTTAACGTGAGTTTTCGTTCCACTGAGCGTCAGACCCCGTAGAAAAGATCAAAGGATCTTCTTGAGATCCTTTTTTTCTGCGCGTAATCTGCTGCTTGCAAACAAAAAAACCACCGCTACCAGCGGTGGTTTGTTTGCCGGATCAAGAGCTACCAACTCTTTTTCCGAAGGTAACTGGCTTCAGCAGAGCGCAGATACCAAATACTGTTCTTCTAGTGTAGCCGTAGTTAGGCCACCACTTCAAGAACTCTGTAGCACCGCCTACATACCTCGCTCTGCTAATCCTGTTACCAGTGGCTGCTGCCAGTGGCGATAAGTCGTGTCTTACCGGGTTGGACTCAAGACGATAGTTACCGGATAAGGCGCAGCGGTCGGGCTGAACGGGGGGTTCGTGCACACAGCCCAGCTTGGAGCGAACGACCTACACCGAACTGAGATACCTACAGCGTGAGCTATGAGAAAGCGCCACGCTTCCCGAAGGGAGAAAGGCGGACAGGTATCCGGTAAGCGGCAGGGTCGGAACAGGAGAGCGCACGAGGGAGCTTCCAGGGGGAAACGCCTGGTATCTTTATAGTCCTGTCGGGTTTCGCCACCTCTGACTTGAGCGTCGATTTTTGTGATGCTCGTCAGGGGGGCGGAGCCTATGGAAAAACGCCAGCAATGCGGCCTTTTTACGGTTCCTGGCCTTTTGCTGGCCTTTTGCTCACATGTTCTTTCCTGCGTTATCCCCTGATTCTGTGGATAACCGTATTACCGCCTTTGAGTGAGCTGATACCGCTCGCCGCAGCCGAACGACCGAGCGCAGCGAGTCAGTGAGCGAGGAAGCCGAAAAATCAATAATCAGACAACAAGATGTGCGAACTCGATATTTTACACGACTCTCTTTACCAATTCTGCCCCGAATTACACTTAAAACGACTCAACAGCTTAACGTTGGCTTGCCACGCATTACTTGACTGTAAAACTCTCACTCTTACCGAACTTGGCCGTAACCTGCCAACCAAAGCGAGAACAAAACATAACATCAAACGAATCGACCGATTGTTAGGTAATCGTCACTTGCAGGAAGGTTTAAACGCATTTAGGTGACACTATAGAAGTGTGTATCGCTCGAGGCTCTTCAGCATCTAGAGCCACCGGCATGAGCCACCATGGGCCCCGGGCTCCTCTGCTGGGCACTGCTTTGTCTCCTGGGAGCAGGCTTAGTGGACGCTGGAGTCACCCAAAGTCCCACACACCTGATCAAAACGAGAGGACAGCAAGTGACTCTGAGATGCTCTCCTAAGTCTGGGCATGACACTGTGTCCTGGTACCAACAGGCCCTGGGTCAGGGGCCCCAGTTTATCTTTCAGTATTATGAGGAGGAAGAGAGACAGAGAGGCAACTTCCCTGATCGATTCTCAGGTCACCAGTTCCCTAACTATAGCTCTGAGCTGAATGTGAACGCCTTGTTGCTGGGGGACTCGGCCCTCTATTTATAGTCTTCGTCACGAGACGTAATGGAGACCATGCGATATCCGTAGGTCTCGAAACCGTCTCGGGGTGAAGACATGTGTACCAG	CHLOR
TRBV5-8	AAGA	TTCA	1A	CTGAGAGACTCTAAATCCAGTGACAAGTCTGTCTGCCTATTCACCGATTTTGATTCTCAAACAAATGTGTCACAAAGTAAGGATTCTGACGTCTATATCACAGACAAAACTGTGCTAGACATGAGGTCTATGGACTTCAAGAGCAACAGTGCTGTGGCCTGGAGCAACAAATCTGACTTTGCATGTGCAAACGCCTTCAACAACAGCATTATTCCAGAAGATACCTTCTTCCCCAGCCCAGAAAGTTCCTGTGATGTCAAGCTGGTCGAGAAATCTTTTGAAACAGATACGAACCTAAACTTTCAAAACCTGTCAGTGATTGGGTTCCGAATCCTCCTCCTGAAAGTGGCCGGGTTTAATCTGCTCATGACGCTGCGGCTGTGGTCCAGCTGAGGAATTCATCAGAAGAGCCTCGAGGCGGCCGCATGTGAGTCTCCCTATAGTGAGTCGTATTAATTTCGCGGGCGGAACCCCTATTTGTTTATTTTTCTAAATACATTCAAATATGTATCCGCTCATGAGTAGCACCAGGCGTTTAAGGGCACCAATAACTGCCTTAAAAAAATTACGCCCCGCCCTGCCACTCATCGCAGTACTGTTGTAATTCATTAAGCATTCTGCCGACATGGAAGCCATCACAAACGGCATGATGAACCTGAATCGCCAGCGGCATCAGCACCTTGTCGCCTTGCGTATAATATTTGCCCATGGTGAAAACGGGGGCGAAGAAGTTGTCCATATTGGCCACGTTTAAATCAAAACTGGTGAAACTCACCCAGGGATTGGCTGAGACAAAAAACATATTCTCAATAAACCCTTTAGGGAAATAGGCCAGGTTTTCACCGTAACACGCCACATCTTGCGAATATATGTGTAGAAACTGCCGGAAATCGTCGTGGTATTCACTCCAGAGCGATGAAAACGTTTCAGTTTGCTCATGGAAAACGGTGTAACAAGGGTGAACACTATCCCATATCACCAGCTCACCGTCTTTCATTGCCATACGAAATTCCGGATGAGCATTCATCAGGCGGGCAAGAATGTGAATAAAGGCCGGATAAAACTTGTGCTTATTTTTCTTTACGGTCTTTAAAAAGGCCGTAATATCCAGCTGAACGGTCTGGTTATAGGTACATTGAGCAACTGACTGAAATGCCTCAAAATGTTCTTTACGATGCCATTGGGATATATCAACGGTGGTATATCCAGTGATTTTTTTCTCCATTTTAGCTTCCTTAGCTCCTGAAAATCTCGATAACTCAAAAAATACGCCCGGTAGTGATCTTATTTCATTATGGTGAAAGTTGGAACCTCTTACGTGCCGATCAAAGTCTCATTTTCGCCAAAAGTTGTCATGACCAAAATCCCTTAACGTGAGTTTTCGTTCCACTGAGCGTCAGACCCCGTAGAAAAGATCAAAGGATCTTCTTGAGATCCTTTTTTTCTGCGCGTAATCTGCTGCTTGCAAACAAAAAAACCACCGCTACCAGCGGTGGTTTGTTTGCCGGATCAAGAGCTACCAACTCTTTTTCCGAAGGTAACTGGCTTCAGCAGAGCGCAGATACCAAATACTGTTCTTCTAGTGTAGCCGTAGTTAGGCCACCACTTCAAGAACTCTGTAGCACCGCCTACATACCTCGCTCTGCTAATCCTGTTACCAGTGGCTGCTGCCAGTGGCGATAAGTCGTGTCTTACCGGGTTGGACTCAAGACGATAGTTACCGGATAAGGCGCAGCGGTCGGGCTGAACGGGGGGTTCGTGCACACAGCCCAGCTTGGAGCGAACGACCTACACCGAACTGAGATACCTACAGCGTGAGCTATGAGAAAGCGCCACGCTTCCCGAAGGGAGAAAGGCGGACAGGTATCCGGTAAGCGGCAGGGTCGGAACAGGAGAGCGCACGAGGGAGCTTCCAGGGGGAAACGCCTGGTATCTTTATAGTCCTGTCGGGTTTCGCCACCTCTGACTTGAGCGTCGATTTTTGTGATGCTCGTCAGGGGGGCGGAGCCTATGGAAAAACGCCAGCAATGCGGCCTTTTTACGGTTCCTGGCCTTTTGCTGGCCTTTTGCTCACATGTTCTTTCCTGCGTTATCCCCTGATTCTGTGGATAACCGTATTACCGCCTTTGAGTGAGCTGATACCGCTCGCCGCAGCCGAACGACCGAGCGCAGCGAGTCAGTGAGCGAGGAAGCCGAAAAATCAATAATCAGACAACAAGATGTGCGAACTCGATATTTTACACGACTCTCTTTACCAATTCTGCCCCGAATTACACTTAAAACGACTCAACAGCTTAACGTTGGCTTGCCACGCATTACTTGACTGTAAAACTCTCACTCTTACCGAACTTGGCCGTAACCTGCCAACCAAAGCGAGAACAAAACATAACATCAAACGAATCGACCGATTGTTAGGTAATCGTCACTTGCAGGAAGGTTTAAACGCATTTAGGTGACACTATAGAAGTGTGTATCGCTCGAGGCTCTTCAGCATCTAGAGCCACCGGCATGAGCCACCATGGGACCCAGGCTCCTCTTCTGGGCACTGCTTTGTCTCCTCGGAACAGGCCCAGTGGAGGCTGGAGTCACACAAAGTCCCACACACCTGATCAAAACGAGAGGACAGCAAGCGACTCTGAGATGCTCTCCTATCTCTGGGCACACCAGTGTGTACTGGTACCAACAGGCCCTGGGTCTGGGCCTCCAGTTCCTCCTTTGGTATGACGAGGGTGAAGAGAGAAACAGAGGAAACTTCCCTCCTAGATTTTCAGGTCGCCAGTTCCCTAATTATAGCTCTGAGCTGAATGTGAACGCCTTGGAGCTGGAAGATAGTCTTCGTCACGAGACGTAATGGAGACCATGCGATATCCGTAGGTCTCGAAACCGTCTCGGGGTGAAGACATTTCAAAACCCTGACCCTGCCGTGTACCAG	CHLOR
TRBV6-1	CTGT	TGTG	1A	CTGAGAGACTCTAAATCCAGTGACAAGTCTGTCTGCCTATTCACCGATTTTGATTCTCAAACAAATGTGTCACAAAGTAAGGATTCTGACGTCTATATCACAGACAAAACTGTGCTAGACATGAGGTCTATGGACTTCAAGAGCAACAGTGCTGTGGCCTGGAGCAACAAATCTGACTTTGCATGTGCAAACGCCTTCAACAACAGCATTATTCCAGAAGATACCTTCTTCCCCAGCCCAGAAAGTTCCTGTGATGTCAAGCTGGTCGAGAAATCTTTTGAAACAGATACGAACCTAAACTTTCAAAACCTGTCAGTGATTGGGTTCCGAATCCTCCTCCTGAAAGTGGCCGGGTTTAATCTGCTCATGACGCTGCGGCTGTGGTCCAGCTGAGGAATTCATCAGAAGAGCCTCGAGGCGGCCGCATGTGAGTCTCCCTATAGTGAGTCGTATTAATTTCGCGGGCGGAACCCCTATTTGTTTATTTTTCTAAATACATTCAAATATGTATCCGCTCATGAGTAGCACCAGGCGTTTAAGGGCACCAATAACTGCCTTAAAAAAATTACGCCCCGCCCTGCCACTCATCGCAGTACTGTTGTAATTCATTAAGCATTCTGCCGACATGGAAGCCATCACAAACGGCATGATGAACCTGAATCGCCAGCGGCATCAGCACCTTGTCGCCTTGCGTATAATATTTGCCCATGGTGAAAACGGGGGCGAAGAAGTTGTCCATATTGGCCACGTTTAAATCAAAACTGGTGAAACTCACCCAGGGATTGGCTGAGACAAAAAACATATTCTCAATAAACCCTTTAGGGAAATAGGCCAGGTTTTCACCGTAACACGCCACATCTTGCGAATATATGTGTAGAAACTGCCGGAAATCGTCGTGGTATTCACTCCAGAGCGATGAAAACGTTTCAGTTTGCTCATGGAAAACGGTGTAACAAGGGTGAACACTATCCCATATCACCAGCTCACCGTCTTTCATTGCCATACGAAATTCCGGATGAGCATTCATCAGGCGGGCAAGAATGTGAATAAAGGCCGGATAAAACTTGTGCTTATTTTTCTTTACGGTCTTTAAAAAGGCCGTAATATCCAGCTGAACGGTCTGGTTATAGGTACATTGAGCAACTGACTGAAATGCCTCAAAATGTTCTTTACGATGCCATTGGGATATATCAACGGTGGTATATCCAGTGATTTTTTTCTCCATTTTAGCTTCCTTAGCTCCTGAAAATCTCGATAACTCAAAAAATACGCCCGGTAGTGATCTTATTTCATTATGGTGAAAGTTGGAACCTCTTACGTGCCGATCAAAGTCTCATTTTCGCCAAAAGTTGTCATGACCAAAATCCCTTAACGTGAGTTTTCGTTCCACTGAGCGTCAGACCCCGTAGAAAAGATCAAAGGATCTTCTTGAGATCCTTTTTTTCTGCGCGTAATCTGCTGCTTGCAAACAAAAAAACCACCGCTACCAGCGGTGGTTTGTTTGCCGGATCAAGAGCTACCAACTCTTTTTCCGAAGGTAACTGGCTTCAGCAGAGCGCAGATACCAAATACTGTTCTTCTAGTGTAGCCGTAGTTAGGCCACCACTTCAAGAACTCTGTAGCACCGCCTACATACCTCGCTCTGCTAATCCTGTTACCAGTGGCTGCTGCCAGTGGCGATAAGTCGTGTCTTACCGGGTTGGACTCAAGACGATAGTTACCGGATAAGGCGCAGCGGTCGGGCTGAACGGGGGGTTCGTGCACACAGCCCAGCTTGGAGCGAACGACCTACACCGAACTGAGATACCTACAGCGTGAGCTATGAGAAAGCGCCACGCTTCCCGAAGGGAGAAAGGCGGACAGGTATCCGGTAAGCGGCAGGGTCGGAACAGGAGAGCGCACGAGGGAGCTTCCAGGGGGAAACGCCTGGTATCTTTATAGTCCTGTCGGGTTTCGCCACCTCTGACTTGAGCGTCGATTTTTGTGATGCTCGTCAGGGGGGCGGAGCCTATGGAAAAACGCCAGCAATGCGGCCTTTTTACGGTTCCTGGCCTTTTGCTGGCCTTTTGCTCACATGTTCTTTCCTGCGTTATCCCCTGATTCTGTGGATAACCGTATTACCGCCTTTGAGTGAGCTGATACCGCTCGCCGCAGCCGAACGACCGAGCGCAGCGAGTCAGTGAGCGAGGAAGCCGAAAAATCAATAATCAGACAACAAGATGTGCGAACTCGATATTTTACACGACTCTCTTTACCAATTCTGCCCCGAATTACACTTAAAACGACTCAACAGCTTAACGTTGGCTTGCCACGCATTACTTGACTGTAAAACTCTCACTCTTACCGAACTTGGCCGTAACCTGCCAACCAAAGCGAGAACAAAACATAACATCAAACGAATCGACCGATTGTTAGGTAATCGTCACTTGCAGGAAGGTTTAAACGCATTTAGGTGACACTATAGAAGTGTGTATCGCTCGAGGCTCTTCAGCATCTAGAGCCACCGGCATGAGCCACCATGAGCATCGGGCTCCTGTGCTGTGTGGCCTTTTCTCTCCTGTGGGCAAGTCCAGTGAATGCTGGTGTCACTCAGACCCCAAAATTCCAGGTCTTGAAAACGGGACAGAGCATGACACTGCAGTGTGCCCAGGATATGAACCATAACTCCATGTACTGGTATCGACAAGACCCAGGCATGGGACTGAGGCTGATTTATTACTCAGCTTCTGAGGGTACCACTGACAAAGGAGAAGTCCCCAATGGCTACAATGTCTCCAGATTAAACAAACGGGAGTTCTCGCTCAGGCTGGAGTCGGCTGCTCCCTCCCAGACATCTGTGTACTTCTGTTAGTCTTCGTCACGAGACGTAATGGAGACCATGCGATATCCGTAGGTCTCGAAACCGTCTCGGGGTGAAGACATTGTGTACCAG	CHLOR
TRBV6-2	CCCA	TCAA	1A	CTGAGAGACTCTAAATCCAGTGACAAGTCTGTCTGCCTATTCACCGATTTTGATTCTCAAACAAATGTGTCACAAAGTAAGGATTCTGACGTCTATATCACAGACAAAACTGTGCTAGACATGAGGTCTATGGACTTCAAGAGCAACAGTGCTGTGGCCTGGAGCAACAAATCTGACTTTGCATGTGCAAACGCCTTCAACAACAGCATTATTCCAGAAGATACCTTCTTCCCCAGCCCAGAAAGTTCCTGTGATGTCAAGCTGGTCGAGAAATCTTTTGAAACAGATACGAACCTAAACTTTCAAAACCTGTCAGTGATTGGGTTCCGAATCCTCCTCCTGAAAGTGGCCGGGTTTAATCTGCTCATGACGCTGCGGCTGTGGTCCAGCTGAGGAATTCATCAGAAGAGCCTCGAGGCGGCCGCATGTGAGTCTCCCTATAGTGAGTCGTATTAATTTCGCGGGCGGAACCCCTATTTGTTTATTTTTCTAAATACATTCAAATATGTATCCGCTCATGAGTAGCACCAGGCGTTTAAGGGCACCAATAACTGCCTTAAAAAAATTACGCCCCGCCCTGCCACTCATCGCAGTACTGTTGTAATTCATTAAGCATTCTGCCGACATGGAAGCCATCACAAACGGCATGATGAACCTGAATCGCCAGCGGCATCAGCACCTTGTCGCCTTGCGTATAATATTTGCCCATGGTGAAAACGGGGGCGAAGAAGTTGTCCATATTGGCCACGTTTAAATCAAAACTGGTGAAACTCACCCAGGGATTGGCTGAGACAAAAAACATATTCTCAATAAACCCTTTAGGGAAATAGGCCAGGTTTTCACCGTAACACGCCACATCTTGCGAATATATGTGTAGAAACTGCCGGAAATCGTCGTGGTATTCACTCCAGAGCGATGAAAACGTTTCAGTTTGCTCATGGAAAACGGTGTAACAAGGGTGAACACTATCCCATATCACCAGCTCACCGTCTTTCATTGCCATACGAAATTCCGGATGAGCATTCATCAGGCGGGCAAGAATGTGAATAAAGGCCGGATAAAACTTGTGCTTATTTTTCTTTACGGTCTTTAAAAAGGCCGTAATATCCAGCTGAACGGTCTGGTTATAGGTACATTGAGCAACTGACTGAAATGCCTCAAAATGTTCTTTACGATGCCATTGGGATATATCAACGGTGGTATATCCAGTGATTTTTTTCTCCATTTTAGCTTCCTTAGCTCCTGAAAATCTCGATAACTCAAAAAATACGCCCGGTAGTGATCTTATTTCATTATGGTGAAAGTTGGAACCTCTTACGTGCCGATCAAAGTCTCATTTTCGCCAAAAGTTGTCATGACCAAAATCCCTTAACGTGAGTTTTCGTTCCACTGAGCGTCAGACCCCGTAGAAAAGATCAAAGGATCTTCTTGAGATCCTTTTTTTCTGCGCGTAATCTGCTGCTTGCAAACAAAAAAACCACCGCTACCAGCGGTGGTTTGTTTGCCGGATCAAGAGCTACCAACTCTTTTTCCGAAGGTAACTGGCTTCAGCAGAGCGCAGATACCAAATACTGTTCTTCTAGTGTAGCCGTAGTTAGGCCACCACTTCAAGAACTCTGTAGCACCGCCTACATACCTCGCTCTGCTAATCCTGTTACCAGTGGCTGCTGCCAGTGGCGATAAGTCGTGTCTTACCGGGTTGGACTCAAGACGATAGTTACCGGATAAGGCGCAGCGGTCGGGCTGAACGGGGGGTTCGTGCACACAGCCCAGCTTGGAGCGAACGACCTACACCGAACTGAGATACCTACAGCGTGAGCTATGAGAAAGCGCCACGCTTCCCGAAGGGAGAAAGGCGGACAGGTATCCGGTAAGCGGCAGGGTCGGAACAGGAGAGCGCACGAGGGAGCTTCCAGGGGGAAACGCCTGGTATCTTTATAGTCCTGTCGGGTTTCGCCACCTCTGACTTGAGCGTCGATTTTTGTGATGCTCGTCAGGGGGGCGGAGCCTATGGAAAAACGCCAGCAATGCGGCCTTTTTACGGTTCCTGGCCTTTTGCTGGCCTTTTGCTCACATGTTCTTTCCTGCGTTATCCCCTGATTCTGTGGATAACCGTATTACCGCCTTTGAGTGAGCTGATACCGCTCGCCGCAGCCGAACGACCGAGCGCAGCGAGTCAGTGAGCGAGGAAGCCGAAAAATCAATAATCAGACAACAAGATGTGCGAACTCGATATTTTACACGACTCTCTTTACCAATTCTGCCCCGAATTACACTTAAAACGACTCAACAGCTTAACGTTGGCTTGCCACGCATTACTTGACTGTAAAACTCTCACTCTTACCGAACTTGGCCGTAACCTGCCAACCAAAGCGAGAACAAAACATAACATCAAACGAATCGACCGATTGTTAGGTAATCGTCACTTGCAGGAAGGTTTAAACGCATTTAGGTGACACTATAGAAGTGTGTATCGCTCGAGGCTCTTCAGCATCTAGAGCCACCGGCATGAGCCACCATGAGCCTCGGGCTCCTGTGCTGTGGGGCCTTTTCTCTCCTGTGGGCAGGTCCAGTGAATGCTGGTGTCACTCAGACCCCAAAATTCCGGGTCTTGAAAACGGGACAGAGCATGACACTGCTGTGTGCCCAGGATATGAACCATGAATACATGTACTGGTATCGACAAGACCCAGGCATGGGGCTGAGGCTGATTCATTACTCAGTTGGTGAGGGTACAACTGCCAAAGGAGAGGTCCCTGATGGCTACAATGTCTCCAGATTAAAAAAACAGAATTTCCTGCTGGGGTTGGAGTCGGCTGCTCCCTCCCATAGTCTTCGTCACGAGACGTAATGGAGACCATGCGATATCCGTAGGTCTCGAAACCGTCTCGGGGTGAAGACATTCAAAACCCTGACCCTGCCGTGTACCAG	CHLOR
TRBV6-3	ATCA	ACCA	1A	CTGAGAGACTCTAAATCCAGTGACAAGTCTGTCTGCCTATTCACCGATTTTGATTCTCAAACAAATGTGTCACAAAGTAAGGATTCTGACGTCTATATCACAGACAAAACTGTGCTAGACATGAGGTCTATGGACTTCAAGAGCAACAGTGCTGTGGCCTGGAGCAACAAATCTGACTTTGCATGTGCAAACGCCTTCAACAACAGCATTATTCCAGAAGATACCTTCTTCCCCAGCCCAGAAAGTTCCTGTGATGTCAAGCTGGTCGAGAAATCTTTTGAAACAGATACGAACCTAAACTTTCAAAACCTGTCAGTGATTGGGTTCCGAATCCTCCTCCTGAAAGTGGCCGGGTTTAATCTGCTCATGACGCTGCGGCTGTGGTCCAGCTGAGGAATTCATCAGAAGAGCCTCGAGGCGGCCGCATGTGAGTCTCCCTATAGTGAGTCGTATTAATTTCGCGGGCGGAACCCCTATTTGTTTATTTTTCTAAATACATTCAAATATGTATCCGCTCATGAGTAGCACCAGGCGTTTAAGGGCACCAATAACTGCCTTAAAAAAATTACGCCCCGCCCTGCCACTCATCGCAGTACTGTTGTAATTCATTAAGCATTCTGCCGACATGGAAGCCATCACAAACGGCATGATGAACCTGAATCGCCAGCGGCATCAGCACCTTGTCGCCTTGCGTATAATATTTGCCCATGGTGAAAACGGGGGCGAAGAAGTTGTCCATATTGGCCACGTTTAAATCAAAACTGGTGAAACTCACCCAGGGATTGGCTGAGACAAAAAACATATTCTCAATAAACCCTTTAGGGAAATAGGCCAGGTTTTCACCGTAACACGCCACATCTTGCGAATATATGTGTAGAAACTGCCGGAAATCGTCGTGGTATTCACTCCAGAGCGATGAAAACGTTTCAGTTTGCTCATGGAAAACGGTGTAACAAGGGTGAACACTATCCCATATCACCAGCTCACCGTCTTTCATTGCCATACGAAATTCCGGATGAGCATTCATCAGGCGGGCAAGAATGTGAATAAAGGCCGGATAAAACTTGTGCTTATTTTTCTTTACGGTCTTTAAAAAGGCCGTAATATCCAGCTGAACGGTCTGGTTATAGGTACATTGAGCAACTGACTGAAATGCCTCAAAATGTTCTTTACGATGCCATTGGGATATATCAACGGTGGTATATCCAGTGATTTTTTTCTCCATTTTAGCTTCCTTAGCTCCTGAAAATCTCGATAACTCAAAAAATACGCCCGGTAGTGATCTTATTTCATTATGGTGAAAGTTGGAACCTCTTACGTGCCGATCAAAGTCTCATTTTCGCCAAAAGTTGTCATGACCAAAATCCCTTAACGTGAGTTTTCGTTCCACTGAGCGTCAGACCCCGTAGAAAAGATCAAAGGATCTTCTTGAGATCCTTTTTTTCTGCGCGTAATCTGCTGCTTGCAAACAAAAAAACCACCGCTACCAGCGGTGGTTTGTTTGCCGGATCAAGAGCTACCAACTCTTTTTCCGAAGGTAACTGGCTTCAGCAGAGCGCAGATACCAAATACTGTTCTTCTAGTGTAGCCGTAGTTAGGCCACCACTTCAAGAACTCTGTAGCACCGCCTACATACCTCGCTCTGCTAATCCTGTTACCAGTGGCTGCTGCCAGTGGCGATAAGTCGTGTCTTACCGGGTTGGACTCAAGACGATAGTTACCGGATAAGGCGCAGCGGTCGGGCTGAACGGGGGGTTCGTGCACACAGCCCAGCTTGGAGCGAACGACCTACACCGAACTGAGATACCTACAGCGTGAGCTATGAGAAAGCGCCACGCTTCCCGAAGGGAGAAAGGCGGACAGGTATCCGGTAAGCGGCAGGGTCGGAACAGGAGAGCGCACGAGGGAGCTTCCAGGGGGAAACGCCTGGTATCTTTATAGTCCTGTCGGGTTTCGCCACCTCTGACTTGAGCGTCGATTTTTGTGATGCTCGTCAGGGGGGCGGAGCCTATGGAAAAACGCCAGCAATGCGGCCTTTTTACGGTTCCTGGCCTTTTGCTGGCCTTTTGCTCACATGTTCTTTCCTGCGTTATCCCCTGATTCTGTGGATAACCGTATTACCGCCTTTGAGTGAGCTGATACCGCTCGCCGCAGCCGAACGACCGAGCGCAGCGAGTCAGTGAGCGAGGAAGCCGAAAAATCAATAATCAGACAACAAGATGTGCGAACTCGATATTTTACACGACTCTCTTTACCAATTCTGCCCCGAATTACACTTAAAACGACTCAACAGCTTAACGTTGGCTTGCCACGCATTACTTGACTGTAAAACTCTCACTCTTACCGAACTTGGCCGTAACCTGCCAACCAAAGCGAGAACAAAACATAACATCAAACGAATCGACCGATTGTTAGGTAATCGTCACTTGCAGGAAGGTTTAAACGCATTTAGGTGACACTATAGAAGTGTGTATCGCTCGAGGCTCTTCAGCATCTAGAGCCACCGGCATGAGCCACCATGAGCCTCGGGCTCCTGTGCTGTGGGGCCTTTTCTCTCCTGTGGGCAGGTCCAGTGAATGCTGGTGTCACTCAGACCCCAAAATTCCGGGTCTTGAAAACGGGACAGAGCATGACACTGCTGTGTGCCCAGGATATGAACCATGAATACATGTACTGGTATCGACAAGACCCAGGCATGGGGCTGAGGCTGATTCATTACTCAGTTGGTGAGGGTACAACTGCCAAAGGAGAGGTCCCTGATGGCTACAATGTCTCCAGATTAAAAAAACAGAATTTCCTGCTGGGGTTGGAGTCGGCTGCTCCCTCCCAAACATCATAGTCTTCGTCACGAGACGTAATGGAGACCATGCGATATCCGTAGGTCTCGAAACCGTCTCGGGGTGAAGACATACCAA	CHLOR
TRBV6-4	ACCT	AGCG	1A	CTGAGAGACTCTAAATCCAGTGACAAGTCTGTCTGCCTATTCACCGATTTTGATTCTCAAACAAATGTGTCACAAAGTAAGGATTCTGACGTCTATATCACAGACAAAACTGTGCTAGACATGAGGTCTATGGACTTCAAGAGCAACAGTGCTGTGGCCTGGAGCAACAAATCTGACTTTGCATGTGCAAACGCCTTCAACAACAGCATTATTCCAGAAGATACCTTCTTCCCCAGCCCAGAAAGTTCCTGTGATGTCAAGCTGGTCGAGAAATCTTTTGAAACAGATACGAACCTAAACTTTCAAAACCTGTCAGTGATTGGGTTCCGAATCCTCCTCCTGAAAGTGGCCGGGTTTAATCTGCTCATGACGCTGCGGCTGTGGTCCAGCTGAGGAATTCATCAGAAGAGCCTCGAGGCGGCCGCATGTGAGTCTCCCTATAGTGAGTCGTATTAATTTCGCGGGCGGAACCCCTATTTGTTTATTTTTCTAAATACATTCAAATATGTATCCGCTCATGAGTAGCACCAGGCGTTTAAGGGCACCAATAACTGCCTTAAAAAAATTACGCCCCGCCCTGCCACTCATCGCAGTACTGTTGTAATTCATTAAGCATTCTGCCGACATGGAAGCCATCACAAACGGCATGATGAACCTGAATCGCCAGCGGCATCAGCACCTTGTCGCCTTGCGTATAATATTTGCCCATGGTGAAAACGGGGGCGAAGAAGTTGTCCATATTGGCCACGTTTAAATCAAAACTGGTGAAACTCACCCAGGGATTGGCTGAGACAAAAAACATATTCTCAATAAACCCTTTAGGGAAATAGGCCAGGTTTTCACCGTAACACGCCACATCTTGCGAATATATGTGTAGAAACTGCCGGAAATCGTCGTGGTATTCACTCCAGAGCGATGAAAACGTTTCAGTTTGCTCATGGAAAACGGTGTAACAAGGGTGAACACTATCCCATATCACCAGCTCACCGTCTTTCATTGCCATACGAAATTCCGGATGAGCATTCATCAGGCGGGCAAGAATGTGAATAAAGGCCGGATAAAACTTGTGCTTATTTTTCTTTACGGTCTTTAAAAAGGCCGTAATATCCAGCTGAACGGTCTGGTTATAGGTACATTGAGCAACTGACTGAAATGCCTCAAAATGTTCTTTACGATGCCATTGGGATATATCAACGGTGGTATATCCAGTGATTTTTTTCTCCATTTTAGCTTCCTTAGCTCCTGAAAATCTCGATAACTCAAAAAATACGCCCGGTAGTGATCTTATTTCATTATGGTGAAAGTTGGAACCTCTTACGTGCCGATCAAAGTCTCATTTTCGCCAAAAGTTGTCATGACCAAAATCCCTTAACGTGAGTTTTCGTTCCACTGAGCGTCAGACCCCGTAGAAAAGATCAAAGGATCTTCTTGAGATCCTTTTTTTCTGCGCGTAATCTGCTGCTTGCAAACAAAAAAACCACCGCTACCAGCGGTGGTTTGTTTGCCGGATCAAGAGCTACCAACTCTTTTTCCGAAGGTAACTGGCTTCAGCAGAGCGCAGATACCAAATACTGTTCTTCTAGTGTAGCCGTAGTTAGGCCACCACTTCAAGAACTCTGTAGCACCGCCTACATACCTCGCTCTGCTAATCCTGTTACCAGTGGCTGCTGCCAGTGGCGATAAGTCGTGTCTTACCGGGTTGGACTCAAGACGATAGTTACCGGATAAGGCGCAGCGGTCGGGCTGAACGGGGGGTTCGTGCACACAGCCCAGCTTGGAGCGAACGACCTACACCGAACTGAGATACCTACAGCGTGAGCTATGAGAAAGCGCCACGCTTCCCGAAGGGAGAAAGGCGGACAGGTATCCGGTAAGCGGCAGGGTCGGAACAGGAGAGCGCACGAGGGAGCTTCCAGGGGGAAACGCCTGGTATCTTTATAGTCCTGTCGGGTTTCGCCACCTCTGACTTGAGCGTCGATTTTTGTGATGCTCGTCAGGGGGGCGGAGCCTATGGAAAAACGCCAGCAATGCGGCCTTTTTACGGTTCCTGGCCTTTTGCTGGCCTTTTGCTCACATGTTCTTTCCTGCGTTATCCCCTGATTCTGTGGATAACCGTATTACCGCCTTTGAGTGAGCTGATACCGCTCGCCGCAGCCGAACGACCGAGCGCAGCGAGTCAGTGAGCGAGGAAGCCGAAAAATCAATAATCAGACAACAAGATGTGCGAACTCGATATTTTACACGACTCTCTTTACCAATTCTGCCCCGAATTACACTTAAAACGACTCAACAGCTTAACGTTGGCTTGCCACGCATTACTTGACTGTAAAACTCTCACTCTTACCGAACTTGGCCGTAACCTGCCAACCAAAGCGAGAACAAAACATAACATCAAACGAATCGACCGATTGTTAGGTAATCGTCACTTGCAGGAAGGTTTAAACGCATTTAGGTGACACTATAGAAGTGTGTATCGCTCGAGGCTCTTCAGCATCTAGAGCCACCGGCATGAGCCACCATGAGAATCAGGCTCCTGTGCTGTGTGGCCTTTTCTCTCCTGTGGGCAGGTCCAGTGATTGCTGGGATCACCCAGGCACCAACATCTCAGATCCTGGCAGCAGGACGGCGCATGACACTGAGATGTACCCAGGATATGAGACATAATGCCATGTACTGGTATAGACAAGATCTAGGACTGGGGCTAAGGCTCATCCATTATTCAAATACTGCAGGTACCACTGGCAAAGGAGAAGTCCCTGATGGTTATAGTGTCTCCAGAGCAAACACAGATGATTTCCCCCTCACGTTGGCGTCTGCTGTACCCTCTCAGACCTTAGTCTTCGTCACGAGACGTAATGGAGACCATGCGATATCCGTAGGTCTCGAAACCGTCTCGGGGTGAAGACATAGCGGTGTACCAG	CHLOR
TRBV6-5	GTCG	CTAC	1A	CTGAGAGACTCTAAATCCAGTGACAAGTCTGTCTGCCTATTCACCGATTTTGATTCTCAAACAAATGTGTCACAAAGTAAGGATTCTGACGTCTATATCACAGACAAAACTGTGCTAGACATGAGGTCTATGGACTTCAAGAGCAACAGTGCTGTGGCCTGGAGCAACAAATCTGACTTTGCATGTGCAAACGCCTTCAACAACAGCATTATTCCAGAAGATACCTTCTTCCCCAGCCCAGAAAGTTCCTGTGATGTCAAGCTGGTCGAGAAATCTTTTGAAACAGATACGAACCTAAACTTTCAAAACCTGTCAGTGATTGGGTTCCGAATCCTCCTCCTGAAAGTGGCCGGGTTTAATCTGCTCATGACGCTGCGGCTGTGGTCCAGCTGAGGAATTCATCAGAAGAGCCTCGAGGCGGCCGCATGTGAGTCTCCCTATAGTGAGTCGTATTAATTTCGCGGGCGGAACCCCTATTTGTTTATTTTTCTAAATACATTCAAATATGTATCCGCTCATGAGTAGCACCAGGCGTTTAAGGGCACCAATAACTGCCTTAAAAAAATTACGCCCCGCCCTGCCACTCATCGCAGTACTGTTGTAATTCATTAAGCATTCTGCCGACATGGAAGCCATCACAAACGGCATGATGAACCTGAATCGCCAGCGGCATCAGCACCTTGTCGCCTTGCGTATAATATTTGCCCATGGTGAAAACGGGGGCGAAGAAGTTGTCCATATTGGCCACGTTTAAATCAAAACTGGTGAAACTCACCCAGGGATTGGCTGAGACAAAAAACATATTCTCAATAAACCCTTTAGGGAAATAGGCCAGGTTTTCACCGTAACACGCCACATCTTGCGAATATATGTGTAGAAACTGCCGGAAATCGTCGTGGTATTCACTCCAGAGCGATGAAAACGTTTCAGTTTGCTCATGGAAAACGGTGTAACAAGGGTGAACACTATCCCATATCACCAGCTCACCGTCTTTCATTGCCATACGAAATTCCGGATGAGCATTCATCAGGCGGGCAAGAATGTGAATAAAGGCCGGATAAAACTTGTGCTTATTTTTCTTTACGGTCTTTAAAAAGGCCGTAATATCCAGCTGAACGGTCTGGTTATAGGTACATTGAGCAACTGACTGAAATGCCTCAAAATGTTCTTTACGATGCCATTGGGATATATCAACGGTGGTATATCCAGTGATTTTTTTCTCCATTTTAGCTTCCTTAGCTCCTGAAAATCTCGATAACTCAAAAAATACGCCCGGTAGTGATCTTATTTCATTATGGTGAAAGTTGGAACCTCTTACGTGCCGATCAAAGTCTCATTTTCGCCAAAAGTTGTCATGACCAAAATCCCTTAACGTGAGTTTTCGTTCCACTGAGCGTCAGACCCCGTAGAAAAGATCAAAGGATCTTCTTGAGATCCTTTTTTTCTGCGCGTAATCTGCTGCTTGCAAACAAAAAAACCACCGCTACCAGCGGTGGTTTGTTTGCCGGATCAAGAGCTACCAACTCTTTTTCCGAAGGTAACTGGCTTCAGCAGAGCGCAGATACCAAATACTGTTCTTCTAGTGTAGCCGTAGTTAGGCCACCACTTCAAGAACTCTGTAGCACCGCCTACATACCTCGCTCTGCTAATCCTGTTACCAGTGGCTGCTGCCAGTGGCGATAAGTCGTGTCTTACCGGGTTGGACTCAAGACGATAGTTACCGGATAAGGCGCAGCGGTCGGGCTGAACGGGGGGTTCGTGCACACAGCCCAGCTTGGAGCGAACGACCTACACCGAACTGAGATACCTACAGCGTGAGCTATGAGAAAGCGCCACGCTTCCCGAAGGGAGAAAGGCGGACAGGTATCCGGTAAGCGGCAGGGTCGGAACAGGAGAGCGCACGAGGGAGCTTCCAGGGGGAAACGCCTGGTATCTTTATAGTCCTGTCGGGTTTCGCCACCTCTGACTTGAGCGTCGATTTTTGTGATGCTCGTCAGGGGGGCGGAGCCTATGGAAAAACGCCAGCAATGCGGCCTTTTTACGGTTCCTGGCCTTTTGCTGGCCTTTTGCTCACATGTTCTTTCCTGCGTTATCCCCTGATTCTGTGGATAACCGTATTACCGCCTTTGAGTGAGCTGATACCGCTCGCCGCAGCCGAACGACCGAGCGCAGCGAGTCAGTGAGCGAGGAAGCCGAAAAATCAATAATCAGACAACAAGATGTGCGAACTCGATATTTTACACGACTCTCTTTACCAATTCTGCCCCGAATTACACTTAAAACGACTCAACAGCTTAACGTTGGCTTGCCACGCATTACTTGACTGTAAAACTCTCACTCTTACCGAACTTGGCCGTAACCTGCCAACCAAAGCGAGAACAAAACATAACATCAAACGAATCGACCGATTGTTAGGTAATCGTCACTTGCAGGAAGGTTTAAACGCATTTAGGTGACACTATAGAAGTGTGTATCGCTCGAGGCTCTTCAGCATCTAGAGCCACCGGCATGAGCCACCATGAGCATCGGCCTCCTGTGCTGTGCAGCCTTGTCTCTCCTGTGGGCAGGTCCAGTGAATGCTGGTGTCACTCAGACCCCAAAATTCCAGGTCTTGAAAACGGGACAGAGCATGACACTGCAGTGTGCCCAGGATATGAACCATGAATACATGTCCTGGTATCGACAAGACCCAGGCATGGGGCTGAGGCTGATTCATTACTCAGTTGGTGCTGGTATCACTGACCAAGGAGAAGTCCCCAATGGCTACAATGTCTCCAGATCAACCACAGAGGATTTCCCGCTCAGGCTGCTGTCGGCTGCTCCCTCCCAGACGTCGTAGTCTTCGTCACGAGACGTAATGGAGACCATGCGATATCCGTAGGTCTCGAAACCGTCTCGGGGTGAAGACATCTACCAG	CHLOR
TRBV6-6	ATAC	AGAT	1A	CTGAGAGACTCTAAATCCAGTGACAAGTCTGTCTGCCTATTCACCGATTTTGATTCTCAAACAAATGTGTCACAAAGTAAGGATTCTGACGTCTATATCACAGACAAAACTGTGCTAGACATGAGGTCTATGGACTTCAAGAGCAACAGTGCTGTGGCCTGGAGCAACAAATCTGACTTTGCATGTGCAAACGCCTTCAACAACAGCATTATTCCAGAAGATACCTTCTTCCCCAGCCCAGAAAGTTCCTGTGATGTCAAGCTGGTCGAGAAATCTTTTGAAACAGATACGAACCTAAACTTTCAAAACCTGTCAGTGATTGGGTTCCGAATCCTCCTCCTGAAAGTGGCCGGGTTTAATCTGCTCATGACGCTGCGGCTGTGGTCCAGCTGAGGAATTCATCAGAAGAGCCTCGAGGCGGCCGCATGTGAGTCTCCCTATAGTGAGTCGTATTAATTTCGCGGGCGGAACCCCTATTTGTTTATTTTTCTAAATACATTCAAATATGTATCCGCTCATGAGTAGCACCAGGCGTTTAAGGGCACCAATAACTGCCTTAAAAAAATTACGCCCCGCCCTGCCACTCATCGCAGTACTGTTGTAATTCATTAAGCATTCTGCCGACATGGAAGCCATCACAAACGGCATGATGAACCTGAATCGCCAGCGGCATCAGCACCTTGTCGCCTTGCGTATAATATTTGCCCATGGTGAAAACGGGGGCGAAGAAGTTGTCCATATTGGCCACGTTTAAATCAAAACTGGTGAAACTCACCCAGGGATTGGCTGAGACAAAAAACATATTCTCAATAAACCCTTTAGGGAAATAGGCCAGGTTTTCACCGTAACACGCCACATCTTGCGAATATATGTGTAGAAACTGCCGGAAATCGTCGTGGTATTCACTCCAGAGCGATGAAAACGTTTCAGTTTGCTCATGGAAAACGGTGTAACAAGGGTGAACACTATCCCATATCACCAGCTCACCGTCTTTCATTGCCATACGAAATTCCGGATGAGCATTCATCAGGCGGGCAAGAATGTGAATAAAGGCCGGATAAAACTTGTGCTTATTTTTCTTTACGGTCTTTAAAAAGGCCGTAATATCCAGCTGAACGGTCTGGTTATAGGTACATTGAGCAACTGACTGAAATGCCTCAAAATGTTCTTTACGATGCCATTGGGATATATCAACGGTGGTATATCCAGTGATTTTTTTCTCCATTTTAGCTTCCTTAGCTCCTGAAAATCTCGATAACTCAAAAAATACGCCCGGTAGTGATCTTATTTCATTATGGTGAAAGTTGGAACCTCTTACGTGCCGATCAAAGTCTCATTTTCGCCAAAAGTTGTCATGACCAAAATCCCTTAACGTGAGTTTTCGTTCCACTGAGCGTCAGACCCCGTAGAAAAGATCAAAGGATCTTCTTGAGATCCTTTTTTTCTGCGCGTAATCTGCTGCTTGCAAACAAAAAAACCACCGCTACCAGCGGTGGTTTGTTTGCCGGATCAAGAGCTACCAACTCTTTTTCCGAAGGTAACTGGCTTCAGCAGAGCGCAGATACCAAATACTGTTCTTCTAGTGTAGCCGTAGTTAGGCCACCACTTCAAGAACTCTGTAGCACCGCCTACATACCTCGCTCTGCTAATCCTGTTACCAGTGGCTGCTGCCAGTGGCGATAAGTCGTGTCTTACCGGGTTGGACTCAAGACGATAGTTACCGGATAAGGCGCAGCGGTCGGGCTGAACGGGGGGTTCGTGCACACAGCCCAGCTTGGAGCGAACGACCTACACCGAACTGAGATACCTACAGCGTGAGCTATGAGAAAGCGCCACGCTTCCCGAAGGGAGAAAGGCGGACAGGTATCCGGTAAGCGGCAGGGTCGGAACAGGAGAGCGCACGAGGGAGCTTCCAGGGGGAAACGCCTGGTATCTTTATAGTCCTGTCGGGTTTCGCCACCTCTGACTTGAGCGTCGATTTTTGTGATGCTCGTCAGGGGGGCGGAGCCTATGGAAAAACGCCAGCAATGCGGCCTTTTTACGGTTCCTGGCCTTTTGCTGGCCTTTTGCTCACATGTTCTTTCCTGCGTTATCCCCTGATTCTGTGGATAACCGTATTACCGCCTTTGAGTGAGCTGATACCGCTCGCCGCAGCCGAACGACCGAGCGCAGCGAGTCAGTGAGCGAGGAAGCCGAAAAATCAATAATCAGACAACAAGATGTGCGAACTCGATATTTTACACGACTCTCTTTACCAATTCTGCCCCGAATTACACTTAAAACGACTCAACAGCTTAACGTTGGCTTGCCACGCATTACTTGACTGTAAAACTCTCACTCTTACCGAACTTGGCCGTAACCTGCCAACCAAAGCGAGAACAAAACATAACATCAAACGAATCGACCGATTGTTAGGTAATCGTCACTTGCAGGAAGGTTTAAACGCATTTAGGTGACACTATAGAAGTGTGTATCGCTCGAGGCTCTTCAGCATCTAGAGCCACCGGCATGAGCCACCATGAGCATCAGCCTCCTGTGCTGTGCAGCCTTTCCTCTCCTGTGGGCAGGTCCAGTGAATGCTGGTGTCACTCAGACCCCAAAATTCCGCATCCTGAAGATAGGACAGAGCATGACACTGCAGTGTACCCAGGATATGAACCATAACTACATGTACTGGTATCGACAAGACCCAGGCATGGGGCTGAAGCTGATTTATTATTCAGTTGGTGCTGGTATCACTGATAAAGGAGAAGTCCCGAATGGCTACAACGTGAGCAGATCAACCACAGAGGATTTCCCGCTCAGGCTGGAGTTGGCTGCTCCCTCCCAGACATCTGTATACTAGTCTTCGTCACGAGACGTAATGGAGACCATGCGATATCCGTAGGTCTCGAAACCGTCTCGGGGTGAAGACATAGATCCTGCCGTGTACCAG	CHLOR
TRBV6-8	CAAG	CCGC	1A	CTGAGAGACTCTAAATCCAGTGACAAGTCTGTCTGCCTATTCACCGATTTTGATTCTCAAACAAATGTGTCACAAAGTAAGGATTCTGACGTCTATATCACAGACAAAACTGTGCTAGACATGAGGTCTATGGACTTCAAGAGCAACAGTGCTGTGGCCTGGAGCAACAAATCTGACTTTGCATGTGCAAACGCCTTCAACAACAGCATTATTCCAGAAGATACCTTCTTCCCCAGCCCAGAAAGTTCCTGTGATGTCAAGCTGGTCGAGAAATCTTTTGAAACAGATACGAACCTAAACTTTCAAAACCTGTCAGTGATTGGGTTCCGAATCCTCCTCCTGAAAGTGGCCGGGTTTAATCTGCTCATGACGCTGCGGCTGTGGTCCAGCTGAGGAATTCATCAGAAGAGCCTCGAGGCGGCCGCATGTGAGTCTCCCTATAGTGAGTCGTATTAATTTCGCGGGCGGAACCCCTATTTGTTTATTTTTCTAAATACATTCAAATATGTATCCGCTCATGAGTAGCACCAGGCGTTTAAGGGCACCAATAACTGCCTTAAAAAAATTACGCCCCGCCCTGCCACTCATCGCAGTACTGTTGTAATTCATTAAGCATTCTGCCGACATGGAAGCCATCACAAACGGCATGATGAACCTGAATCGCCAGCGGCATCAGCACCTTGTCGCCTTGCGTATAATATTTGCCCATGGTGAAAACGGGGGCGAAGAAGTTGTCCATATTGGCCACGTTTAAATCAAAACTGGTGAAACTCACCCAGGGATTGGCTGAGACAAAAAACATATTCTCAATAAACCCTTTAGGGAAATAGGCCAGGTTTTCACCGTAACACGCCACATCTTGCGAATATATGTGTAGAAACTGCCGGAAATCGTCGTGGTATTCACTCCAGAGCGATGAAAACGTTTCAGTTTGCTCATGGAAAACGGTGTAACAAGGGTGAACACTATCCCATATCACCAGCTCACCGTCTTTCATTGCCATACGAAATTCCGGATGAGCATTCATCAGGCGGGCAAGAATGTGAATAAAGGCCGGATAAAACTTGTGCTTATTTTTCTTTACGGTCTTTAAAAAGGCCGTAATATCCAGCTGAACGGTCTGGTTATAGGTACATTGAGCAACTGACTGAAATGCCTCAAAATGTTCTTTACGATGCCATTGGGATATATCAACGGTGGTATATCCAGTGATTTTTTTCTCCATTTTAGCTTCCTTAGCTCCTGAAAATCTCGATAACTCAAAAAATACGCCCGGTAGTGATCTTATTTCATTATGGTGAAAGTTGGAACCTCTTACGTGCCGATCAAAGTCTCATTTTCGCCAAAAGTTGTCATGACCAAAATCCCTTAACGTGAGTTTTCGTTCCACTGAGCGTCAGACCCCGTAGAAAAGATCAAAGGATCTTCTTGAGATCCTTTTTTTCTGCGCGTAATCTGCTGCTTGCAAACAAAAAAACCACCGCTACCAGCGGTGGTTTGTTTGCCGGATCAAGAGCTACCAACTCTTTTTCCGAAGGTAACTGGCTTCAGCAGAGCGCAGATACCAAATACTGTTCTTCTAGTGTAGCCGTAGTTAGGCCACCACTTCAAGAACTCTGTAGCACCGCCTACATACCTCGCTCTGCTAATCCTGTTACCAGTGGCTGCTGCCAGTGGCGATAAGTCGTGTCTTACCGGGTTGGACTCAAGACGATAGTTACCGGATAAGGCGCAGCGGTCGGGCTGAACGGGGGGTTCGTGCACACAGCCCAGCTTGGAGCGAACGACCTACACCGAACTGAGATACCTACAGCGTGAGCTATGAGAAAGCGCCACGCTTCCCGAAGGGAGAAAGGCGGACAGGTATCCGGTAAGCGGCAGGGTCGGAACAGGAGAGCGCACGAGGGAGCTTCCAGGGGGAAACGCCTGGTATCTTTATAGTCCTGTCGGGTTTCGCCACCTCTGACTTGAGCGTCGATTTTTGTGATGCTCGTCAGGGGGGCGGAGCCTATGGAAAAACGCCAGCAATGCGGCCTTTTTACGGTTCCTGGCCTTTTGCTGGCCTTTTGCTCACATGTTCTTTCCTGCGTTATCCCCTGATTCTGTGGATAACCGTATTACCGCCTTTGAGTGAGCTGATACCGCTCGCCGCAGCCGAACGACCGAGCGCAGCGAGTCAGTGAGCGAGGAAGCCGAAAAATCAATAATCAGACAACAAGATGTGCGAACTCGATATTTTACACGACTCTCTTTACCAATTCTGCCCCGAATTACACTTAAAACGACTCAACAGCTTAACGTTGGCTTGCCACGCATTACTTGACTGTAAAACTCTCACTCTTACCGAACTTGGCCGTAACCTGCCAACCAAAGCGAGAACAAAACATAACATCAAACGAATCGACCGATTGTTAGGTAATCGTCACTTGCAGGAAGGTTTAAACGCATTTAGGTGACACTATAGAAGTGTGTATCGCTCGAGGCTCTTCAGCATCTAGAGCCACCGGCATGAGCCACCATGAGCCTCGGGCTCCTGTGCTGTGCGGCCTTTTCTCTCCTGTGGGCAGGTCCCGTGAATGCTGGTGTCACTCAGACCCCAAAATTCCACATCTTGAAAACGGGACAGAGCATGACACTGCAGTGTGCCCAGGATATGAACCATGGATACATGTCCTGGTATCGACAAGACCCAGGCATGGGGCTGAGACTGATTTACTACTCAGCTGCTGCTGGTACTACTGACAAAGAAGTCCCCAATGGCTACAATGTCAGCAGGTTGAACACAGAGGATTTCCCACTCAGGCTGGTGTCGGCTGCTCCCTCCCAGACAAGTAGTCTTCGTCACGAGACGTAATGGAGACCATGCGATATCCGTAGGTCTCGAAACCGTCTCGGGGTGAAGACATCCGCAGTGTACCAG	CHLOR
TRBV6-9	TCAC	CGGA	1A	CTGAGAGACTCTAAATCCAGTGACAAGTCTGTCTGCCTATTCACCGATTTTGATTCTCAAACAAATGTGTCACAAAGTAAGGATTCTGACGTCTATATCACAGACAAAACTGTGCTAGACATGAGGTCTATGGACTTCAAGAGCAACAGTGCTGTGGCCTGGAGCAACAAATCTGACTTTGCATGTGCAAACGCCTTCAACAACAGCATTATTCCAGAAGATACCTTCTTCCCCAGCCCAGAAAGTTCCTGTGATGTCAAGCTGGTCGAGAAATCTTTTGAAACAGATACGAACCTAAACTTTCAAAACCTGTCAGTGATTGGGTTCCGAATCCTCCTCCTGAAAGTGGCCGGGTTTAATCTGCTCATGACGCTGCGGCTGTGGTCCAGCTGAGGAATTCATCAGAAGAGCCTCGAGGCGGCCGCATGTGAGTCTCCCTATAGTGAGTCGTATTAATTTCGCGGGCGGAACCCCTATTTGTTTATTTTTCTAAATACATTCAAATATGTATCCGCTCATGAGTAGCACCAGGCGTTTAAGGGCACCAATAACTGCCTTAAAAAAATTACGCCCCGCCCTGCCACTCATCGCAGTACTGTTGTAATTCATTAAGCATTCTGCCGACATGGAAGCCATCACAAACGGCATGATGAACCTGAATCGCCAGCGGCATCAGCACCTTGTCGCCTTGCGTATAATATTTGCCCATGGTGAAAACGGGGGCGAAGAAGTTGTCCATATTGGCCACGTTTAAATCAAAACTGGTGAAACTCACCCAGGGATTGGCTGAGACAAAAAACATATTCTCAATAAACCCTTTAGGGAAATAGGCCAGGTTTTCACCGTAACACGCCACATCTTGCGAATATATGTGTAGAAACTGCCGGAAATCGTCGTGGTATTCACTCCAGAGCGATGAAAACGTTTCAGTTTGCTCATGGAAAACGGTGTAACAAGGGTGAACACTATCCCATATCACCAGCTCACCGTCTTTCATTGCCATACGAAATTCCGGATGAGCATTCATCAGGCGGGCAAGAATGTGAATAAAGGCCGGATAAAACTTGTGCTTATTTTTCTTTACGGTCTTTAAAAAGGCCGTAATATCCAGCTGAACGGTCTGGTTATAGGTACATTGAGCAACTGACTGAAATGCCTCAAAATGTTCTTTACGATGCCATTGGGATATATCAACGGTGGTATATCCAGTGATTTTTTTCTCCATTTTAGCTTCCTTAGCTCCTGAAAATCTCGATAACTCAAAAAATACGCCCGGTAGTGATCTTATTTCATTATGGTGAAAGTTGGAACCTCTTACGTGCCGATCAAAGTCTCATTTTCGCCAAAAGTTGTCATGACCAAAATCCCTTAACGTGAGTTTTCGTTCCACTGAGCGTCAGACCCCGTAGAAAAGATCAAAGGATCTTCTTGAGATCCTTTTTTTCTGCGCGTAATCTGCTGCTTGCAAACAAAAAAACCACCGCTACCAGCGGTGGTTTGTTTGCCGGATCAAGAGCTACCAACTCTTTTTCCGAAGGTAACTGGCTTCAGCAGAGCGCAGATACCAAATACTGTTCTTCTAGTGTAGCCGTAGTTAGGCCACCACTTCAAGAACTCTGTAGCACCGCCTACATACCTCGCTCTGCTAATCCTGTTACCAGTGGCTGCTGCCAGTGGCGATAAGTCGTGTCTTACCGGGTTGGACTCAAGACGATAGTTACCGGATAAGGCGCAGCGGTCGGGCTGAACGGGGGGTTCGTGCACACAGCCCAGCTTGGAGCGAACGACCTACACCGAACTGAGATACCTACAGCGTGAGCTATGAGAAAGCGCCACGCTTCCCGAAGGGAGAAAGGCGGACAGGTATCCGGTAAGCGGCAGGGTCGGAACAGGAGAGCGCACGAGGGAGCTTCCAGGGGGAAACGCCTGGTATCTTTATAGTCCTGTCGGGTTTCGCCACCTCTGACTTGAGCGTCGATTTTTGTGATGCTCGTCAGGGGGGCGGAGCCTATGGAAAAACGCCAGCAATGCGGCCTTTTTACGGTTCCTGGCCTTTTGCTGGCCTTTTGCTCACATGTTCTTTCCTGCGTTATCCCCTGATTCTGTGGATAACCGTATTACCGCCTTTGAGTGAGCTGATACCGCTCGCCGCAGCCGAACGACCGAGCGCAGCGAGTCAGTGAGCGAGGAAGCCGAAAAATCAATAATCAGACAACAAGATGTGCGAACTCGATATTTTACACGACTCTCTTTACCAATTCTGCCCCGAATTACACTTAAAACGACTCAACAGCTTAACGTTGGCTTGCCACGCATTACTTGACTGTAAAACTCTCACTCTTACCGAACTTGGCCGTAACCTGCCAACCAAAGCGAGAACAAAACATAACATCAAACGAATCGACCGATTGTTAGGTAATCGTCACTTGCAGGAAGGTTTAAACGCATTTAGGTGACACTATAGAAGTGTGTATCGCTCGAGGCTCTTCAGCATCTAGAGCCACCGGCATGAGCCACCATGAGCATCGGGCTCCTGTGCTGTGTGGCCTTTTCTCTCCTGTGGGAGGGTCCAGTGAATGCTGGTGTCACTCAGACCCCAAAATTCCACATCTTGAAAACGGGACAGAGCATGACACTGCAGTGTGCCCAGGATATGAACCATGGATACTTGTCCTGGTATCGACAAGACCCAGGCATGGGGCTGAGGCGCATTCATTACTCAGTTGCTGCTGGTATCACTGACAAAGGAGAAGTCCCCGATGGCTACAATGTATCCAGATCAAACACAGAGGATTTCCCGCTCAGGCTGGAGTCAGCTGCTCCCTCACTAGTCTTCGTCACGAGACGTAATGGAGACCATGCGATATCCGTAGGTCTCGAAACCGTCTCGGGGTGAAGACATCGGACCCTGCCGTGTACCAG	CHLOR
TRBV7-2	TAGT	TCCC	1A	CTGAGAGACTCTAAATCCAGTGACAAGTCTGTCTGCCTATTCACCGATTTTGATTCTCAAACAAATGTGTCACAAAGTAAGGATTCTGACGTCTATATCACAGACAAAACTGTGCTAGACATGAGGTCTATGGACTTCAAGAGCAACAGTGCTGTGGCCTGGAGCAACAAATCTGACTTTGCATGTGCAAACGCCTTCAACAACAGCATTATTCCAGAAGATACCTTCTTCCCCAGCCCAGAAAGTTCCTGTGATGTCAAGCTGGTCGAGAAATCTTTTGAAACAGATACGAACCTAAACTTTCAAAACCTGTCAGTGATTGGGTTCCGAATCCTCCTCCTGAAAGTGGCCGGGTTTAATCTGCTCATGACGCTGCGGCTGTGGTCCAGCTGAGGAATTCATCAGAAGAGCCTCGAGGCGGCCGCATGTGAGTCTCCCTATAGTGAGTCGTATTAATTTCGCGGGCGGAACCCCTATTTGTTTATTTTTCTAAATACATTCAAATATGTATCCGCTCATGAGTAGCACCAGGCGTTTAAGGGCACCAATAACTGCCTTAAAAAAATTACGCCCCGCCCTGCCACTCATCGCAGTACTGTTGTAATTCATTAAGCATTCTGCCGACATGGAAGCCATCACAAACGGCATGATGAACCTGAATCGCCAGCGGCATCAGCACCTTGTCGCCTTGCGTATAATATTTGCCCATGGTGAAAACGGGGGCGAAGAAGTTGTCCATATTGGCCACGTTTAAATCAAAACTGGTGAAACTCACCCAGGGATTGGCTGAGACAAAAAACATATTCTCAATAAACCCTTTAGGGAAATAGGCCAGGTTTTCACCGTAACACGCCACATCTTGCGAATATATGTGTAGAAACTGCCGGAAATCGTCGTGGTATTCACTCCAGAGCGATGAAAACGTTTCAGTTTGCTCATGGAAAACGGTGTAACAAGGGTGAACACTATCCCATATCACCAGCTCACCGTCTTTCATTGCCATACGAAATTCCGGATGAGCATTCATCAGGCGGGCAAGAATGTGAATAAAGGCCGGATAAAACTTGTGCTTATTTTTCTTTACGGTCTTTAAAAAGGCCGTAATATCCAGCTGAACGGTCTGGTTATAGGTACATTGAGCAACTGACTGAAATGCCTCAAAATGTTCTTTACGATGCCATTGGGATATATCAACGGTGGTATATCCAGTGATTTTTTTCTCCATTTTAGCTTCCTTAGCTCCTGAAAATCTCGATAACTCAAAAAATACGCCCGGTAGTGATCTTATTTCATTATGGTGAAAGTTGGAACCTCTTACGTGCCGATCAAAGTCTCATTTTCGCCAAAAGTTGTCATGACCAAAATCCCTTAACGTGAGTTTTCGTTCCACTGAGCGTCAGACCCCGTAGAAAAGATCAAAGGATCTTCTTGAGATCCTTTTTTTCTGCGCGTAATCTGCTGCTTGCAAACAAAAAAACCACCGCTACCAGCGGTGGTTTGTTTGCCGGATCAAGAGCTACCAACTCTTTTTCCGAAGGTAACTGGCTTCAGCAGAGCGCAGATACCAAATACTGTTCTTCTAGTGTAGCCGTAGTTAGGCCACCACTTCAAGAACTCTGTAGCACCGCCTACATACCTCGCTCTGCTAATCCTGTTACCAGTGGCTGCTGCCAGTGGCGATAAGTCGTGTCTTACCGGGTTGGACTCAAGACGATAGTTACCGGATAAGGCGCAGCGGTCGGGCTGAACGGGGGGTTCGTGCACACAGCCCAGCTTGGAGCGAACGACCTACACCGAACTGAGATACCTACAGCGTGAGCTATGAGAAAGCGCCACGCTTCCCGAAGGGAGAAAGGCGGACAGGTATCCGGTAAGCGGCAGGGTCGGAACAGGAGAGCGCACGAGGGAGCTTCCAGGGGGAAACGCCTGGTATCTTTATAGTCCTGTCGGGTTTCGCCACCTCTGACTTGAGCGTCGATTTTTGTGATGCTCGTCAGGGGGGCGGAGCCTATGGAAAAACGCCAGCAATGCGGCCTTTTTACGGTTCCTGGCCTTTTGCTGGCCTTTTGCTCACATGTTCTTTCCTGCGTTATCCCCTGATTCTGTGGATAACCGTATTACCGCCTTTGAGTGAGCTGATACCGCTCGCCGCAGCCGAACGACCGAGCGCAGCGAGTCAGTGAGCGAGGAAGCCGAAAAATCAATAATCAGACAACAAGATGTGCGAACTCGATATTTTACACGACTCTCTTTACCAATTCTGCCCCGAATTACACTTAAAACGACTCAACAGCTTAACGTTGGCTTGCCACGCATTACTTGACTGTAAAACTCTCACTCTTACCGAACTTGGCCGTAACCTGCCAACCAAAGCGAGAACAAAACATAACATCAAACGAATCGACCGATTGTTAGGTAATCGTCACTTGCAGGAAGGTTTAAACGCATTTAGGTGACACTATAGAAGTGTGTATCGCTCGAGGCTCTTCAGCATCTAGAGCCACCGGCATGAGCCACCATGGGCACCAGGCTCCTCTTCTGGGTGGCCTTCTGTCTCCTGGGGGCAGATCACACAGGAGCTGGAGTCTCCCAGTCCCCCAGTAACAAGGTCACAGAGAAGGGAAAGGATGTAGAGCTCAGGTGTGATCCAATTTCAGGTCATACTGCCCTTTACTGGTACCGACAGAGCCTGGGGCAGGGCCTGGAGTTTTTAATTTACTTCCAAGGCAACAGTGCACCAGACAAATCAGGGCTGCCCAGTGATCGCTTCTCTGCAGAGAGGACTGGGGGAAGCGTGAGCACTCTGACGATCCAGCGCACACAGCAGGAGGATAGTTAGTCTTCGTCACGAGACGTAATGGAGACCATGCGATATCCGTAGGTCTCGAAACCGTCTCGGGGTGAAGACATTCCCGACCCTGCCGTGTACCAG	CHLOR
TRBV7-3	GATT	TCTA	1A	CTGAGAGACTCTAAATCCAGTGACAAGTCTGTCTGCCTATTCACCGATTTTGATTCTCAAACAAATGTGTCACAAAGTAAGGATTCTGACGTCTATATCACAGACAAAACTGTGCTAGACATGAGGTCTATGGACTTCAAGAGCAACAGTGCTGTGGCCTGGAGCAACAAATCTGACTTTGCATGTGCAAACGCCTTCAACAACAGCATTATTCCAGAAGATACCTTCTTCCCCAGCCCAGAAAGTTCCTGTGATGTCAAGCTGGTCGAGAAATCTTTTGAAACAGATACGAACCTAAACTTTCAAAACCTGTCAGTGATTGGGTTCCGAATCCTCCTCCTGAAAGTGGCCGGGTTTAATCTGCTCATGACGCTGCGGCTGTGGTCCAGCTGAGGAATTCATCAGAAGAGCCTCGAGGCGGCCGCATGTGAGTCTCCCTATAGTGAGTCGTATTAATTTCGCGGGCGGAACCCCTATTTGTTTATTTTTCTAAATACATTCAAATATGTATCCGCTCATGAGTAGCACCAGGCGTTTAAGGGCACCAATAACTGCCTTAAAAAAATTACGCCCCGCCCTGCCACTCATCGCAGTACTGTTGTAATTCATTAAGCATTCTGCCGACATGGAAGCCATCACAAACGGCATGATGAACCTGAATCGCCAGCGGCATCAGCACCTTGTCGCCTTGCGTATAATATTTGCCCATGGTGAAAACGGGGGCGAAGAAGTTGTCCATATTGGCCACGTTTAAATCAAAACTGGTGAAACTCACCCAGGGATTGGCTGAGACAAAAAACATATTCTCAATAAACCCTTTAGGGAAATAGGCCAGGTTTTCACCGTAACACGCCACATCTTGCGAATATATGTGTAGAAACTGCCGGAAATCGTCGTGGTATTCACTCCAGAGCGATGAAAACGTTTCAGTTTGCTCATGGAAAACGGTGTAACAAGGGTGAACACTATCCCATATCACCAGCTCACCGTCTTTCATTGCCATACGAAATTCCGGATGAGCATTCATCAGGCGGGCAAGAATGTGAATAAAGGCCGGATAAAACTTGTGCTTATTTTTCTTTACGGTCTTTAAAAAGGCCGTAATATCCAGCTGAACGGTCTGGTTATAGGTACATTGAGCAACTGACTGAAATGCCTCAAAATGTTCTTTACGATGCCATTGGGATATATCAACGGTGGTATATCCAGTGATTTTTTTCTCCATTTTAGCTTCCTTAGCTCCTGAAAATCTCGATAACTCAAAAAATACGCCCGGTAGTGATCTTATTTCATTATGGTGAAAGTTGGAACCTCTTACGTGCCGATCAAAGTCTCATTTTCGCCAAAAGTTGTCATGACCAAAATCCCTTAACGTGAGTTTTCGTTCCACTGAGCGTCAGACCCCGTAGAAAAGATCAAAGGATCTTCTTGAGATCCTTTTTTTCTGCGCGTAATCTGCTGCTTGCAAACAAAAAAACCACCGCTACCAGCGGTGGTTTGTTTGCCGGATCAAGAGCTACCAACTCTTTTTCCGAAGGTAACTGGCTTCAGCAGAGCGCAGATACCAAATACTGTTCTTCTAGTGTAGCCGTAGTTAGGCCACCACTTCAAGAACTCTGTAGCACCGCCTACATACCTCGCTCTGCTAATCCTGTTACCAGTGGCTGCTGCCAGTGGCGATAAGTCGTGTCTTACCGGGTTGGACTCAAGACGATAGTTACCGGATAAGGCGCAGCGGTCGGGCTGAACGGGGGGTTCGTGCACACAGCCCAGCTTGGAGCGAACGACCTACACCGAACTGAGATACCTACAGCGTGAGCTATGAGAAAGCGCCACGCTTCCCGAAGGGAGAAAGGCGGACAGGTATCCGGTAAGCGGCAGGGTCGGAACAGGAGAGCGCACGAGGGAGCTTCCAGGGGGAAACGCCTGGTATCTTTATAGTCCTGTCGGGTTTCGCCACCTCTGACTTGAGCGTCGATTTTTGTGATGCTCGTCAGGGGGGCGGAGCCTATGGAAAAACGCCAGCAATGCGGCCTTTTTACGGTTCCTGGCCTTTTGCTGGCCTTTTGCTCACATGTTCTTTCCTGCGTTATCCCCTGATTCTGTGGATAACCGTATTACCGCCTTTGAGTGAGCTGATACCGCTCGCCGCAGCCGAACGACCGAGCGCAGCGAGTCAGTGAGCGAGGAAGCCGAAAAATCAATAATCAGACAACAAGATGTGCGAACTCGATATTTTACACGACTCTCTTTACCAATTCTGCCCCGAATTACACTTAAAACGACTCAACAGCTTAACGTTGGCTTGCCACGCATTACTTGACTGTAAAACTCTCACTCTTACCGAACTTGGCCGTAACCTGCCAACCAAAGCGAGAACAAAACATAACATCAAACGAATCGACCGATTGTTAGGTAATCGTCACTTGCAGGAAGGTTTAAACGCATTTAGGTGACACTATAGAAGTGTGTATCGCTCGAGGCTCTTCAGCATCTAGAGCCACCGGCATGAGCCACCATGGGCACCAGGCTCCTCTGCTGGGCAGCCCTGTGCCTCCTGGGGGCAGATCACACAGGTGCTGGAGTCTCCCAGACCCCCAGTAACAAGGTCACAGAGAAGGGAAAATATGTAGAGCTCAGGTGTGATCCAATTTCAGGTCATACTGCCCTTTACTGGTACCGACAAAGCCTGGGGCAGGGCCCAGAGTTTCTAATTTACTTCCAAGGCACGGGTGCGGCAGATGACTCAGGGCTGCCCAACGATCGGTTCTTTGCAGTCAGGCCTGAGGGAAGCGTGAGCACTCTGAAGATCCAGCGCACAGAGCGGGGGGATTTAGTCTTCGTCACGAGACGTAATGGAGACCATGCGATATCCGTAGGTCTCGAAACCGTCTCGGGGTGAAGACATTCTACCAG	CHLOR
TRBV7-4	CGTT	TTAT	1A	CTGAGAGACTCTAAATCCAGTGACAAGTCTGTCTGCCTATTCACCGATTTTGATTCTCAAACAAATGTGTCACAAAGTAAGGATTCTGACGTCTATATCACAGACAAAACTGTGCTAGACATGAGGTCTATGGACTTCAAGAGCAACAGTGCTGTGGCCTGGAGCAACAAATCTGACTTTGCATGTGCAAACGCCTTCAACAACAGCATTATTCCAGAAGATACCTTCTTCCCCAGCCCAGAAAGTTCCTGTGATGTCAAGCTGGTCGAGAAATCTTTTGAAACAGATACGAACCTAAACTTTCAAAACCTGTCAGTGATTGGGTTCCGAATCCTCCTCCTGAAAGTGGCCGGGTTTAATCTGCTCATGACGCTGCGGCTGTGGTCCAGCTGAGGAATTCATCAGAAGAGCCTCGAGGCGGCCGCATGTGAGTCTCCCTATAGTGAGTCGTATTAATTTCGCGGGCGGAACCCCTATTTGTTTATTTTTCTAAATACATTCAAATATGTATCCGCTCATGAGTAGCACCAGGCGTTTAAGGGCACCAATAACTGCCTTAAAAAAATTACGCCCCGCCCTGCCACTCATCGCAGTACTGTTGTAATTCATTAAGCATTCTGCCGACATGGAAGCCATCACAAACGGCATGATGAACCTGAATCGCCAGCGGCATCAGCACCTTGTCGCCTTGCGTATAATATTTGCCCATGGTGAAAACGGGGGCGAAGAAGTTGTCCATATTGGCCACGTTTAAATCAAAACTGGTGAAACTCACCCAGGGATTGGCTGAGACAAAAAACATATTCTCAATAAACCCTTTAGGGAAATAGGCCAGGTTTTCACCGTAACACGCCACATCTTGCGAATATATGTGTAGAAACTGCCGGAAATCGTCGTGGTATTCACTCCAGAGCGATGAAAACGTTTCAGTTTGCTCATGGAAAACGGTGTAACAAGGGTGAACACTATCCCATATCACCAGCTCACCGTCTTTCATTGCCATACGAAATTCCGGATGAGCATTCATCAGGCGGGCAAGAATGTGAATAAAGGCCGGATAAAACTTGTGCTTATTTTTCTTTACGGTCTTTAAAAAGGCCGTAATATCCAGCTGAACGGTCTGGTTATAGGTACATTGAGCAACTGACTGAAATGCCTCAAAATGTTCTTTACGATGCCATTGGGATATATCAACGGTGGTATATCCAGTGATTTTTTTCTCCATTTTAGCTTCCTTAGCTCCTGAAAATCTCGATAACTCAAAAAATACGCCCGGTAGTGATCTTATTTCATTATGGTGAAAGTTGGAACCTCTTACGTGCCGATCAAAGTCTCATTTTCGCCAAAAGTTGTCATGACCAAAATCCCTTAACGTGAGTTTTCGTTCCACTGAGCGTCAGACCCCGTAGAAAAGATCAAAGGATCTTCTTGAGATCCTTTTTTTCTGCGCGTAATCTGCTGCTTGCAAACAAAAAAACCACCGCTACCAGCGGTGGTTTGTTTGCCGGATCAAGAGCTACCAACTCTTTTTCCGAAGGTAACTGGCTTCAGCAGAGCGCAGATACCAAATACTGTTCTTCTAGTGTAGCCGTAGTTAGGCCACCACTTCAAGAACTCTGTAGCACCGCCTACATACCTCGCTCTGCTAATCCTGTTACCAGTGGCTGCTGCCAGTGGCGATAAGTCGTGTCTTACCGGGTTGGACTCAAGACGATAGTTACCGGATAAGGCGCAGCGGTCGGGCTGAACGGGGGGTTCGTGCACACAGCCCAGCTTGGAGCGAACGACCTACACCGAACTGAGATACCTACAGCGTGAGCTATGAGAAAGCGCCACGCTTCCCGAAGGGAGAAAGGCGGACAGGTATCCGGTAAGCGGCAGGGTCGGAACAGGAGAGCGCACGAGGGAGCTTCCAGGGGGAAACGCCTGGTATCTTTATAGTCCTGTCGGGTTTCGCCACCTCTGACTTGAGCGTCGATTTTTGTGATGCTCGTCAGGGGGGCGGAGCCTATGGAAAAACGCCAGCAATGCGGCCTTTTTACGGTTCCTGGCCTTTTGCTGGCCTTTTGCTCACATGTTCTTTCCTGCGTTATCCCCTGATTCTGTGGATAACCGTATTACCGCCTTTGAGTGAGCTGATACCGCTCGCCGCAGCCGAACGACCGAGCGCAGCGAGTCAGTGAGCGAGGAAGCCGAAAAATCAATAATCAGACAACAAGATGTGCGAACTCGATATTTTACACGACTCTCTTTACCAATTCTGCCCCGAATTACACTTAAAACGACTCAACAGCTTAACGTTGGCTTGCCACGCATTACTTGACTGTAAAACTCTCACTCTTACCGAACTTGGCCGTAACCTGCCAACCAAAGCGAGAACAAAACATAACATCAAACGAATCGACCGATTGTTAGGTAATCGTCACTTGCAGGAAGGTTTAAACGCATTTAGGTGACACTATAGAAGTGTGTATCGCTCGAGGCTCTTCAGCATCTAGAGCCACCGGCATGAGCCACCATGGGCACCAGGCTCCTCTGCTGGGTGGTCCTGGGTTTCCTAGGGACAGATCACACAGGTGCTGGAGTCTCCCAGTCCCCAAGGTACAAAGTCGCAAAGAGGGGACGGGATGTAGCTCTCAGGTGTGATTCAATTTCGGGTCATGTAACCCTTTATTGGTACCGACAGACCCTGGGGCAGGGCTCAGAGGTTCTGACTTACTCCCAGAGTGATGCTCAACGAGACAAATCAGGGCGGCCCAGTGGTCGGTTCTCTGCAGAGAGGCCTGAGAGAAGCGTGAGCACTCTGAAGATCCAGCGCACAGAGCAGGGGGACTCAGCCGTTTAGTCTTCGTCACGAGACGTAATGGAGACCATGCGATATCCGTAGGTCTCGAAACCGTCTCGGGGTGAAGACATTTATCAG	CHLOR
TRBV7-6	TACC	GGAC	1A	CTGAGAGACTCTAAATCCAGTGACAAGTCTGTCTGCCTATTCACCGATTTTGATTCTCAAACAAATGTGTCACAAAGTAAGGATTCTGACGTCTATATCACAGACAAAACTGTGCTAGACATGAGGTCTATGGACTTCAAGAGCAACAGTGCTGTGGCCTGGAGCAACAAATCTGACTTTGCATGTGCAAACGCCTTCAACAACAGCATTATTCCAGAAGATACCTTCTTCCCCAGCCCAGAAAGTTCCTGTGATGTCAAGCTGGTCGAGAAATCTTTTGAAACAGATACGAACCTAAACTTTCAAAACCTGTCAGTGATTGGGTTCCGAATCCTCCTCCTGAAAGTGGCCGGGTTTAATCTGCTCATGACGCTGCGGCTGTGGTCCAGCTGAGGAATTCATCAGAAGAGCCTCGAGGCGGCCGCATGTGAGTCTCCCTATAGTGAGTCGTATTAATTTCGCGGGCGGAACCCCTATTTGTTTATTTTTCTAAATACATTCAAATATGTATCCGCTCATGAGTAGCACCAGGCGTTTAAGGGCACCAATAACTGCCTTAAAAAAATTACGCCCCGCCCTGCCACTCATCGCAGTACTGTTGTAATTCATTAAGCATTCTGCCGACATGGAAGCCATCACAAACGGCATGATGAACCTGAATCGCCAGCGGCATCAGCACCTTGTCGCCTTGCGTATAATATTTGCCCATGGTGAAAACGGGGGCGAAGAAGTTGTCCATATTGGCCACGTTTAAATCAAAACTGGTGAAACTCACCCAGGGATTGGCTGAGACAAAAAACATATTCTCAATAAACCCTTTAGGGAAATAGGCCAGGTTTTCACCGTAACACGCCACATCTTGCGAATATATGTGTAGAAACTGCCGGAAATCGTCGTGGTATTCACTCCAGAGCGATGAAAACGTTTCAGTTTGCTCATGGAAAACGGTGTAACAAGGGTGAACACTATCCCATATCACCAGCTCACCGTCTTTCATTGCCATACGAAATTCCGGATGAGCATTCATCAGGCGGGCAAGAATGTGAATAAAGGCCGGATAAAACTTGTGCTTATTTTTCTTTACGGTCTTTAAAAAGGCCGTAATATCCAGCTGAACGGTCTGGTTATAGGTACATTGAGCAACTGACTGAAATGCCTCAAAATGTTCTTTACGATGCCATTGGGATATATCAACGGTGGTATATCCAGTGATTTTTTTCTCCATTTTAGCTTCCTTAGCTCCTGAAAATCTCGATAACTCAAAAAATACGCCCGGTAGTGATCTTATTTCATTATGGTGAAAGTTGGAACCTCTTACGTGCCGATCAAAGTCTCATTTTCGCCAAAAGTTGTCATGACCAAAATCCCTTAACGTGAGTTTTCGTTCCACTGAGCGTCAGACCCCGTAGAAAAGATCAAAGGATCTTCTTGAGATCCTTTTTTTCTGCGCGTAATCTGCTGCTTGCAAACAAAAAAACCACCGCTACCAGCGGTGGTTTGTTTGCCGGATCAAGAGCTACCAACTCTTTTTCCGAAGGTAACTGGCTTCAGCAGAGCGCAGATACCAAATACTGTTCTTCTAGTGTAGCCGTAGTTAGGCCACCACTTCAAGAACTCTGTAGCACCGCCTACATACCTCGCTCTGCTAATCCTGTTACCAGTGGCTGCTGCCAGTGGCGATAAGTCGTGTCTTACCGGGTTGGACTCAAGACGATAGTTACCGGATAAGGCGCAGCGGTCGGGCTGAACGGGGGGTTCGTGCACACAGCCCAGCTTGGAGCGAACGACCTACACCGAACTGAGATACCTACAGCGTGAGCTATGAGAAAGCGCCACGCTTCCCGAAGGGAGAAAGGCGGACAGGTATCCGGTAAGCGGCAGGGTCGGAACAGGAGAGCGCACGAGGGAGCTTCCAGGGGGAAACGCCTGGTATCTTTATAGTCCTGTCGGGTTTCGCCACCTCTGACTTGAGCGTCGATTTTTGTGATGCTCGTCAGGGGGGCGGAGCCTATGGAAAAACGCCAGCAATGCGGCCTTTTTACGGTTCCTGGCCTTTTGCTGGCCTTTTGCTCACATGTTCTTTCCTGCGTTATCCCCTGATTCTGTGGATAACCGTATTACCGCCTTTGAGTGAGCTGATACCGCTCGCCGCAGCCGAACGACCGAGCGCAGCGAGTCAGTGAGCGAGGAAGCCGAAAAATCAATAATCAGACAACAAGATGTGCGAACTCGATATTTTACACGACTCTCTTTACCAATTCTGCCCCGAATTACACTTAAAACGACTCAACAGCTTAACGTTGGCTTGCCACGCATTACTTGACTGTAAAACTCTCACTCTTACCGAACTTGGCCGTAACCTGCCAACCAAAGCGAGAACAAAACATAACATCAAACGAATCGACCGATTGTTAGGTAATCGTCACTTGCAGGAAGGTTTAAACGCATTTAGGTGACACTATAGAAGTGTGTATCGCTCGAGGCTCTTCAGCATCTAGAGCCACCGGCATGAGCCACCATGGGCACCAGTCTCCTATGCTGGGTGGTCCTGGGTTTCCTAGGGACAGATCACACAGGTGCTGGAGTCTCCCAGTCTCCCAGGTACAAAGTCACAAAGAGGGGACAGGATGTAGCTCTCAGGTGTGATCCAATTTCGGGTCATGTATCCCTTTATTGGTACCGACAGGCCCTGGGGCAGGGCCCAGAGTTTCTGACTTACTTCAATTATGAAGCCCAACAAGACAAATCAGGGCTGCCCAATGATCGGTTCTCTGCAGAGAGGCCTGAGGGATCCATCTCCACTCTGACGATCCAGCGCACAGAGCAGCGGGACTCGGCCATGTACCTAGTCTTCGTCACGAGACGTAATGGAGACCATGCGATATCCGTAGGTCTCGAAACCGTCTCGGGGTGAAGACATGGACCCTGCCGTGTACCAG	CHLOR
TRBV7-7	TCGT	CCAG	1A	CTGAGAGACTCTAAATCCAGTGACAAGTCTGTCTGCCTATTCACCGATTTTGATTCTCAAACAAATGTGTCACAAAGTAAGGATTCTGACGTCTATATCACAGACAAAACTGTGCTAGACATGAGGTCTATGGACTTCAAGAGCAACAGTGCTGTGGCCTGGAGCAACAAATCTGACTTTGCATGTGCAAACGCCTTCAACAACAGCATTATTCCAGAAGATACCTTCTTCCCCAGCCCAGAAAGTTCCTGTGATGTCAAGCTGGTCGAGAAATCTTTTGAAACAGATACGAACCTAAACTTTCAAAACCTGTCAGTGATTGGGTTCCGAATCCTCCTCCTGAAAGTGGCCGGGTTTAATCTGCTCATGACGCTGCGGCTGTGGTCCAGCTGAGGAATTCATCAGAAGAGCCTCGAGGCGGCCGCATGTGAGTCTCCCTATAGTGAGTCGTATTAATTTCGCGGGCGGAACCCCTATTTGTTTATTTTTCTAAATACATTCAAATATGTATCCGCTCATGAGTAGCACCAGGCGTTTAAGGGCACCAATAACTGCCTTAAAAAAATTACGCCCCGCCCTGCCACTCATCGCAGTACTGTTGTAATTCATTAAGCATTCTGCCGACATGGAAGCCATCACAAACGGCATGATGAACCTGAATCGCCAGCGGCATCAGCACCTTGTCGCCTTGCGTATAATATTTGCCCATGGTGAAAACGGGGGCGAAGAAGTTGTCCATATTGGCCACGTTTAAATCAAAACTGGTGAAACTCACCCAGGGATTGGCTGAGACAAAAAACATATTCTCAATAAACCCTTTAGGGAAATAGGCCAGGTTTTCACCGTAACACGCCACATCTTGCGAATATATGTGTAGAAACTGCCGGAAATCGTCGTGGTATTCACTCCAGAGCGATGAAAACGTTTCAGTTTGCTCATGGAAAACGGTGTAACAAGGGTGAACACTATCCCATATCACCAGCTCACCGTCTTTCATTGCCATACGAAATTCCGGATGAGCATTCATCAGGCGGGCAAGAATGTGAATAAAGGCCGGATAAAACTTGTGCTTATTTTTCTTTACGGTCTTTAAAAAGGCCGTAATATCCAGCTGAACGGTCTGGTTATAGGTACATTGAGCAACTGACTGAAATGCCTCAAAATGTTCTTTACGATGCCATTGGGATATATCAACGGTGGTATATCCAGTGATTTTTTTCTCCATTTTAGCTTCCTTAGCTCCTGAAAATCTCGATAACTCAAAAAATACGCCCGGTAGTGATCTTATTTCATTATGGTGAAAGTTGGAACCTCTTACGTGCCGATCAAAGTCTCATTTTCGCCAAAAGTTGTCATGACCAAAATCCCTTAACGTGAGTTTTCGTTCCACTGAGCGTCAGACCCCGTAGAAAAGATCAAAGGATCTTCTTGAGATCCTTTTTTTCTGCGCGTAATCTGCTGCTTGCAAACAAAAAAACCACCGCTACCAGCGGTGGTTTGTTTGCCGGATCAAGAGCTACCAACTCTTTTTCCGAAGGTAACTGGCTTCAGCAGAGCGCAGATACCAAATACTGTTCTTCTAGTGTAGCCGTAGTTAGGCCACCACTTCAAGAACTCTGTAGCACCGCCTACATACCTCGCTCTGCTAATCCTGTTACCAGTGGCTGCTGCCAGTGGCGATAAGTCGTGTCTTACCGGGTTGGACTCAAGACGATAGTTACCGGATAAGGCGCAGCGGTCGGGCTGAACGGGGGGTTCGTGCACACAGCCCAGCTTGGAGCGAACGACCTACACCGAACTGAGATACCTACAGCGTGAGCTATGAGAAAGCGCCACGCTTCCCGAAGGGAGAAAGGCGGACAGGTATCCGGTAAGCGGCAGGGTCGGAACAGGAGAGCGCACGAGGGAGCTTCCAGGGGGAAACGCCTGGTATCTTTATAGTCCTGTCGGGTTTCGCCACCTCTGACTTGAGCGTCGATTTTTGTGATGCTCGTCAGGGGGGCGGAGCCTATGGAAAAACGCCAGCAATGCGGCCTTTTTACGGTTCCTGGCCTTTTGCTGGCCTTTTGCTCACATGTTCTTTCCTGCGTTATCCCCTGATTCTGTGGATAACCGTATTACCGCCTTTGAGTGAGCTGATACCGCTCGCCGCAGCCGAACGACCGAGCGCAGCGAGTCAGTGAGCGAGGAAGCCGAAAAATCAATAATCAGACAACAAGATGTGCGAACTCGATATTTTACACGACTCTCTTTACCAATTCTGCCCCGAATTACACTTAAAACGACTCAACAGCTTAACGTTGGCTTGCCACGCATTACTTGACTGTAAAACTCTCACTCTTACCGAACTTGGCCGTAACCTGCCAACCAAAGCGAGAACAAAACATAACATCAAACGAATCGACCGATTGTTAGGTAATCGTCACTTGCAGGAAGGTTTAAACGCATTTAGGTGACACTATAGAAGTGTGTATCGCTCGAGGCTCTTCAGCATCTAGAGCCACCGGCATGAGCCACCATGGGTACCAGTCTCCTATGCTGGGTGGTCCTGGGTTTCCTAGGGACAGATCACACAGGTGCTGGAGTCTCCCAGTCTCCCAGGTACAAAGTCACAAAGAGGGGACAGGATGTAACTCTCAGGTGTGATCCAATTTCGAGTCATGCAACCCTTTATTGGTATCAACAGGCCCTGGGGCAGGGCCCAGAGTTTCTGACTTACTTCAATTATGAAGCTCAACCAGACAAATCAGGGCTGCCCAGTGATCGGTTCTCTGCAGAGAGGCCTGAGGGATCCATCTCCACTCTGACGATTCAGCGCACAGAGCAGCGGGACTCAGCCATGTATCGTTAGTCTTCGTCACGAGACGTAATGGAGACCATGCGATATCCGTAGGTCTCGAAACCGTCTCGGGGTGAAGACATCCAGAACCCTGACCCTGCCGTGTACCAG	CHLOR
TRBV7-8	AGCC	TATC	1A	CTGAGAGACTCTAAATCCAGTGACAAGTCTGTCTGCCTATTCACCGATTTTGATTCTCAAACAAATGTGTCACAAAGTAAGGATTCTGACGTCTATATCACAGACAAAACTGTGCTAGACATGAGGTCTATGGACTTCAAGAGCAACAGTGCTGTGGCCTGGAGCAACAAATCTGACTTTGCATGTGCAAACGCCTTCAACAACAGCATTATTCCAGAAGATACCTTCTTCCCCAGCCCAGAAAGTTCCTGTGATGTCAAGCTGGTCGAGAAATCTTTTGAAACAGATACGAACCTAAACTTTCAAAACCTGTCAGTGATTGGGTTCCGAATCCTCCTCCTGAAAGTGGCCGGGTTTAATCTGCTCATGACGCTGCGGCTGTGGTCCAGCTGAGGAATTCATCAGAAGAGCCTCGAGGCGGCCGCATGTGAGTCTCCCTATAGTGAGTCGTATTAATTTCGCGGGCGGAACCCCTATTTGTTTATTTTTCTAAATACATTCAAATATGTATCCGCTCATGAGTAGCACCAGGCGTTTAAGGGCACCAATAACTGCCTTAAAAAAATTACGCCCCGCCCTGCCACTCATCGCAGTACTGTTGTAATTCATTAAGCATTCTGCCGACATGGAAGCCATCACAAACGGCATGATGAACCTGAATCGCCAGCGGCATCAGCACCTTGTCGCCTTGCGTATAATATTTGCCCATGGTGAAAACGGGGGCGAAGAAGTTGTCCATATTGGCCACGTTTAAATCAAAACTGGTGAAACTCACCCAGGGATTGGCTGAGACAAAAAACATATTCTCAATAAACCCTTTAGGGAAATAGGCCAGGTTTTCACCGTAACACGCCACATCTTGCGAATATATGTGTAGAAACTGCCGGAAATCGTCGTGGTATTCACTCCAGAGCGATGAAAACGTTTCAGTTTGCTCATGGAAAACGGTGTAACAAGGGTGAACACTATCCCATATCACCAGCTCACCGTCTTTCATTGCCATACGAAATTCCGGATGAGCATTCATCAGGCGGGCAAGAATGTGAATAAAGGCCGGATAAAACTTGTGCTTATTTTTCTTTACGGTCTTTAAAAAGGCCGTAATATCCAGCTGAACGGTCTGGTTATAGGTACATTGAGCAACTGACTGAAATGCCTCAAAATGTTCTTTACGATGCCATTGGGATATATCAACGGTGGTATATCCAGTGATTTTTTTCTCCATTTTAGCTTCCTTAGCTCCTGAAAATCTCGATAACTCAAAAAATACGCCCGGTAGTGATCTTATTTCATTATGGTGAAAGTTGGAACCTCTTACGTGCCGATCAAAGTCTCATTTTCGCCAAAAGTTGTCATGACCAAAATCCCTTAACGTGAGTTTTCGTTCCACTGAGCGTCAGACCCCGTAGAAAAGATCAAAGGATCTTCTTGAGATCCTTTTTTTCTGCGCGTAATCTGCTGCTTGCAAACAAAAAAACCACCGCTACCAGCGGTGGTTTGTTTGCCGGATCAAGAGCTACCAACTCTTTTTCCGAAGGTAACTGGCTTCAGCAGAGCGCAGATACCAAATACTGTTCTTCTAGTGTAGCCGTAGTTAGGCCACCACTTCAAGAACTCTGTAGCACCGCCTACATACCTCGCTCTGCTAATCCTGTTACCAGTGGCTGCTGCCAGTGGCGATAAGTCGTGTCTTACCGGGTTGGACTCAAGACGATAGTTACCGGATAAGGCGCAGCGGTCGGGCTGAACGGGGGGTTCGTGCACACAGCCCAGCTTGGAGCGAACGACCTACACCGAACTGAGATACCTACAGCGTGAGCTATGAGAAAGCGCCACGCTTCCCGAAGGGAGAAAGGCGGACAGGTATCCGGTAAGCGGCAGGGTCGGAACAGGAGAGCGCACGAGGGAGCTTCCAGGGGGAAACGCCTGGTATCTTTATAGTCCTGTCGGGTTTCGCCACCTCTGACTTGAGCGTCGATTTTTGTGATGCTCGTCAGGGGGGCGGAGCCTATGGAAAAACGCCAGCAATGCGGCCTTTTTACGGTTCCTGGCCTTTTGCTGGCCTTTTGCTCACATGTTCTTTCCTGCGTTATCCCCTGATTCTGTGGATAACCGTATTACCGCCTTTGAGTGAGCTGATACCGCTCGCCGCAGCCGAACGACCGAGCGCAGCGAGTCAGTGAGCGAGGAAGCCGAAAAATCAATAATCAGACAACAAGATGTGCGAACTCGATATTTTACACGACTCTCTTTACCAATTCTGCCCCGAATTACACTTAAAACGACTCAACAGCTTAACGTTGGCTTGCCACGCATTACTTGACTGTAAAACTCTCACTCTTACCGAACTTGGCCGTAACCTGCCAACCAAAGCGAGAACAAAACATAACATCAAACGAATCGACCGATTGTTAGGTAATCGTCACTTGCAGGAAGGTTTAAACGCATTTAGGTGACACTATAGAAGTGTGTATCGCTCGAGGCTCTTCAGCATCTAGAGCCACCGGCATGAGCCACCATGGGCACCAGGCTCCTCTGCTGGGTGGTCCTGGGTTTCCTAGGGACAGATCACACAGGTGCTGGAGTCTCCCAGTCCCCTAGGTACAAAGTCGCAAAGAGAGGACAGGATGTAGCTCTCAGGTGTGATCCAATTTCGGGTCATGTATCCCTTTTTTGGTACCAACAGGCCCTGGGGCAGGGGCCAGAGTTTCTGACTTATTTCCAGAATGAAGCTCAACTAGACAAATCGGGGCTGCCCAGTGATCGCTTCTTTGCAGAAAGGCCTGAGGGAAGCGTGAGCACTCTGAAGATCCAGCGCACACAGCAGGAGGACTCAGCCTAGTCTTCGTCACGAGACGTAATGGAGACCATGCGATATCCGTAGGTCTCGAAACCGTCTCGGGGTGAAGACATTATCAA	CHLOR
TRBV7-9	TGCT	CAGT	1B	CTGAGAGACTCTAAATCCAGTGACAAGTCTGTCTGCCTATTCACCGATTTTGATTCTCAAACAAATGTGTCACAAAGTAAGGATTCTGACGTCTATATCACAGACAAAACTGTGCTAGACATGAGGTCTATGGACTTCAAGAGCAACAGTGCTGTGGCCTGGAGCAACAAATCTGACTTTGCATGTGCAAACGCCTTCAACAACAGCATTATTCCAGAAGATACCTTCTTCCCCAGCCCAGAAAGTTCCTGTGATGTCAAGCTGGTCGAGAAATCTTTTGAAACAGATACGAACCTAAACTTTCAAAACCTGTCAGTGATTGGGTTCCGAATCCTCCTCCTGAAAGTGGCCGGGTTTAATCTGCTCATGACGCTGCGGCTGTGGTCCAGCTGAGGAATTCATCAGAAGAGCCTCGAGGCGGCCGCATGTGAGTCTCCCTATAGTGAGTCGTATTAATTTCGCGGGCGGAACCCCTATTTGTTTATTTTTCTAAATACATTCAAATATGTATCCGCTCATGAGTAGCACCAGGCGTTTAAGGGCACCAATAACTGCCTTAAAAAAATTACGCCCCGCCCTGCCACTCATCGCAGTACTGTTGTAATTCATTAAGCATTCTGCCGACATGGAAGCCATCACAAACGGCATGATGAACCTGAATCGCCAGCGGCATCAGCACCTTGTCGCCTTGCGTATAATATTTGCCCATGGTGAAAACGGGGGCGAAGAAGTTGTCCATATTGGCCACGTTTAAATCAAAACTGGTGAAACTCACCCAGGGATTGGCTGAGACAAAAAACATATTCTCAATAAACCCTTTAGGGAAATAGGCCAGGTTTTCACCGTAACACGCCACATCTTGCGAATATATGTGTAGAAACTGCCGGAAATCGTCGTGGTATTCACTCCAGAGCGATGAAAACGTTTCAGTTTGCTCATGGAAAACGGTGTAACAAGGGTGAACACTATCCCATATCACCAGCTCACCGTCTTTCATTGCCATACGAAATTCCGGATGAGCATTCATCAGGCGGGCAAGAATGTGAATAAAGGCCGGATAAAACTTGTGCTTATTTTTCTTTACGGTCTTTAAAAAGGCCGTAATATCCAGCTGAACGGTCTGGTTATAGGTACATTGAGCAACTGACTGAAATGCCTCAAAATGTTCTTTACGATGCCATTGGGATATATCAACGGTGGTATATCCAGTGATTTTTTTCTCCATTTTAGCTTCCTTAGCTCCTGAAAATCTCGATAACTCAAAAAATACGCCCGGTAGTGATCTTATTTCATTATGGTGAAAGTTGGAACCTCTTACGTGCCGATCAAAGTCTCATTTTCGCCAAAAGTTGTCATGACCAAAATCCCTTAACGTGAGTTTTCGTTCCACTGAGCGTCAGACCCCGTAGAAAAGATCAAAGGATCTTCTTGAGATCCTTTTTTTCTGCGCGTAATCTGCTGCTTGCAAACAAAAAAACCACCGCTACCAGCGGTGGTTTGTTTGCCGGATCAAGAGCTACCAACTCTTTTTCCGAAGGTAACTGGCTTCAGCAGAGCGCAGATACCAAATACTGTTCTTCTAGTGTAGCCGTAGTTAGGCCACCACTTCAAGAACTCTGTAGCACCGCCTACATACCTCGCTCTGCTAATCCTGTTACCAGTGGCTGCTGCCAGTGGCGATAAGTCGTGTCTTACCGGGTTGGACTCAAGACGATAGTTACCGGATAAGGCGCAGCGGTCGGGCTGAACGGGGGGTTCGTGCACACAGCCCAGCTTGGAGCGAACGACCTACACCGAACTGAGATACCTACAGCGTGAGCTATGAGAAAGCGCCACGCTTCCCGAAGGGAGAAAGGCGGACAGGTATCCGGTAAGCGGCAGGGTCGGAACAGGAGAGCGCACGAGGGAGCTTCCAGGGGGAAACGCCTGGTATCTTTATAGTCCTGTCGGGTTTCGCCACCTCTGACTTGAGCGTCGATTTTTGTGATGCTCGTCAGGGGGGCGGAGCCTATGGAAAAACGCCAGCAATGCGGCCTTTTTACGGTTCCTGGCCTTTTGCTGGCCTTTTGCTCACATGTTCTTTCCTGCGTTATCCCCTGATTCTGTGGATAACCGTATTACCGCCTTTGAGTGAGCTGATACCGCTCGCCGCAGCCGAACGACCGAGCGCAGCGAGTCAGTGAGCGAGGAAGCCGAAAAATCAATAATCAGACAACAAGATGTGCGAACTCGATATTTTACACGACTCTCTTTACCAATTCTGCCCCGAATTACACTTAAAACGACTCAACAGCTTAACGTTGGCTTGCCACGCATTACTTGACTGTAAAACTCTCACTCTTACCGAACTTGGCCGTAACCTGCCAACCAAAGCGAGAACAAAACATAACATCAAACGAATCGACCGATTGTTAGGTAATCGTCACTTGCAGGAAGGTTTAAACGCATTTAGGTGACACTATAGAAGTGTGTATCGCTCGAGGCTCTTCAGCATCTAGAGCCACCGGCATGAGCCACCATGGGCACCAGCCTCCTCTGCTGGATGGCCCTGTGTCTCCTGGGGGCAGATCACGCAGATACTGGAGTCTCCCAGAACCCCAGACACAAGATCACAAAGAGGGGACAGAATGTAACTTTCAGGTGTGATCCAATTTCTGAACACAACCGCCTTTATTGGTACCGACAGACCCTGGGGCAGGGCCCAGAGTTTCTGACTTACTTCCAGAATGAAGCTCAACTAGAAAAATCAAGGCTGCTCAGTGATCGGTTCTCTGCAGAGAGGCCTAAGGGATCTTTCTCCACCTTGGAGATCCAGCGCACAGAGCAGGGGGACTCTGCTTAGTCTTCGTCACGAGACGTAATGGAGACCATGCGATATCCGTAGGTCTCGAAACCGTCTCGGGGTGAAGACATCAGTATACCAG	CHLOR
TRBV9	GTTA	TCCC	1B	CTGAGAGACTCTAAATCCAGTGACAAGTCTGTCTGCCTATTCACCGATTTTGATTCTCAAACAAATGTGTCACAAAGTAAGGATTCTGACGTCTATATCACAGACAAAACTGTGCTAGACATGAGGTCTATGGACTTCAAGAGCAACAGTGCTGTGGCCTGGAGCAACAAATCTGACTTTGCATGTGCAAACGCCTTCAACAACAGCATTATTCCAGAAGATACCTTCTTCCCCAGCCCAGAAAGTTCCTGTGATGTCAAGCTGGTCGAGAAATCTTTTGAAACAGATACGAACCTAAACTTTCAAAACCTGTCAGTGATTGGGTTCCGAATCCTCCTCCTGAAAGTGGCCGGGTTTAATCTGCTCATGACGCTGCGGCTGTGGTCCAGCTGAGGAATTCATCAGAAGAGCCTCGAGGCGGCCGCATGTGAGTCTCCCTATAGTGAGTCGTATTAATTTCGCGGGCGGAACCCCTATTTGTTTATTTTTCTAAATACATTCAAATATGTATCCGCTCATGAGTAGCACCAGGCGTTTAAGGGCACCAATAACTGCCTTAAAAAAATTACGCCCCGCCCTGCCACTCATCGCAGTACTGTTGTAATTCATTAAGCATTCTGCCGACATGGAAGCCATCACAAACGGCATGATGAACCTGAATCGCCAGCGGCATCAGCACCTTGTCGCCTTGCGTATAATATTTGCCCATGGTGAAAACGGGGGCGAAGAAGTTGTCCATATTGGCCACGTTTAAATCAAAACTGGTGAAACTCACCCAGGGATTGGCTGAGACAAAAAACATATTCTCAATAAACCCTTTAGGGAAATAGGCCAGGTTTTCACCGTAACACGCCACATCTTGCGAATATATGTGTAGAAACTGCCGGAAATCGTCGTGGTATTCACTCCAGAGCGATGAAAACGTTTCAGTTTGCTCATGGAAAACGGTGTAACAAGGGTGAACACTATCCCATATCACCAGCTCACCGTCTTTCATTGCCATACGAAATTCCGGATGAGCATTCATCAGGCGGGCAAGAATGTGAATAAAGGCCGGATAAAACTTGTGCTTATTTTTCTTTACGGTCTTTAAAAAGGCCGTAATATCCAGCTGAACGGTCTGGTTATAGGTACATTGAGCAACTGACTGAAATGCCTCAAAATGTTCTTTACGATGCCATTGGGATATATCAACGGTGGTATATCCAGTGATTTTTTTCTCCATTTTAGCTTCCTTAGCTCCTGAAAATCTCGATAACTCAAAAAATACGCCCGGTAGTGATCTTATTTCATTATGGTGAAAGTTGGAACCTCTTACGTGCCGATCAAAGTCTCATTTTCGCCAAAAGTTGTCATGACCAAAATCCCTTAACGTGAGTTTTCGTTCCACTGAGCGTCAGACCCCGTAGAAAAGATCAAAGGATCTTCTTGAGATCCTTTTTTTCTGCGCGTAATCTGCTGCTTGCAAACAAAAAAACCACCGCTACCAGCGGTGGTTTGTTTGCCGGATCAAGAGCTACCAACTCTTTTTCCGAAGGTAACTGGCTTCAGCAGAGCGCAGATACCAAATACTGTTCTTCTAGTGTAGCCGTAGTTAGGCCACCACTTCAAGAACTCTGTAGCACCGCCTACATACCTCGCTCTGCTAATCCTGTTACCAGTGGCTGCTGCCAGTGGCGATAAGTCGTGTCTTACCGGGTTGGACTCAAGACGATAGTTACCGGATAAGGCGCAGCGGTCGGGCTGAACGGGGGGTTCGTGCACACAGCCCAGCTTGGAGCGAACGACCTACACCGAACTGAGATACCTACAGCGTGAGCTATGAGAAAGCGCCACGCTTCCCGAAGGGAGAAAGGCGGACAGGTATCCGGTAAGCGGCAGGGTCGGAACAGGAGAGCGCACGAGGGAGCTTCCAGGGGGAAACGCCTGGTATCTTTATAGTCCTGTCGGGTTTCGCCACCTCTGACTTGAGCGTCGATTTTTGTGATGCTCGTCAGGGGGGCGGAGCCTATGGAAAAACGCCAGCAATGCGGCCTTTTTACGGTTCCTGGCCTTTTGCTGGCCTTTTGCTCACATGTTCTTTCCTGCGTTATCCCCTGATTCTGTGGATAACCGTATTACCGCCTTTGAGTGAGCTGATACCGCTCGCCGCAGCCGAACGACCGAGCGCAGCGAGTCAGTGAGCGAGGAAGCCGAAAAATCAATAATCAGACAACAAGATGTGCGAACTCGATATTTTACACGACTCTCTTTACCAATTCTGCCCCGAATTACACTTAAAACGACTCAACAGCTTAACGTTGGCTTGCCACGCATTACTTGACTGTAAAACTCTCACTCTTACCGAACTTGGCCGTAACCTGCCAACCAAAGCGAGAACAAAACATAACATCAAACGAATCGACCGATTGTTAGGTAATCGTCACTTGCAGGAAGGTTTAAACGCATTTAGGTGACACTATAGAAGTGTGTATCGCTCGAGGCTCTTCAGCATCTAGAGCCACCGGCATGAGCCACCATGGGCTTCAGGCTCCTCTGCTGTGTGGCCTTTTGTCTCCTGGGAGCAGGCCCAGTGGATTCTGGAGTCACACAAACCCCAAAGCACCTGATCACAGCAACTGGACAGCGAGTGACGCTGAGATGCTCCCCTAGGTCTGGGGACTTGTCTGTGTACTGGTACCAACAGAGCCTGGACCAGGGCCTCCAGTTCCTCATTCAGTATTATAATGGAGAAGAGAGAGCAAAAGGAAACATTCTTGAACGATTCTCCGCACAACAGTTCCCTGACTTGCACTCTGAACTAAACCTGAGCTCTCTGGAGCTGGGGGACTCAGCGTTATAGTCTTCGTCACGAGACGTAATGGAGACCATGCGATATCCGTAGGTCTCGAAACCGTCTCGGGGTGAAGACATTCCCGACCCTGCCGTGTACCAG	CHLOR
TRBV10-1	GAGC	GGTG	1B	CTGAGAGACTCTAAATCCAGTGACAAGTCTGTCTGCCTATTCACCGATTTTGATTCTCAAACAAATGTGTCACAAAGTAAGGATTCTGACGTCTATATCACAGACAAAACTGTGCTAGACATGAGGTCTATGGACTTCAAGAGCAACAGTGCTGTGGCCTGGAGCAACAAATCTGACTTTGCATGTGCAAACGCCTTCAACAACAGCATTATTCCAGAAGATACCTTCTTCCCCAGCCCAGAAAGTTCCTGTGATGTCAAGCTGGTCGAGAAATCTTTTGAAACAGATACGAACCTAAACTTTCAAAACCTGTCAGTGATTGGGTTCCGAATCCTCCTCCTGAAAGTGGCCGGGTTTAATCTGCTCATGACGCTGCGGCTGTGGTCCAGCTGAGGAATTCATCAGAAGAGCCTCGAGGCGGCCGCATGTGAGTCTCCCTATAGTGAGTCGTATTAATTTCGCGGGCGGAACCCCTATTTGTTTATTTTTCTAAATACATTCAAATATGTATCCGCTCATGAGTAGCACCAGGCGTTTAAGGGCACCAATAACTGCCTTAAAAAAATTACGCCCCGCCCTGCCACTCATCGCAGTACTGTTGTAATTCATTAAGCATTCTGCCGACATGGAAGCCATCACAAACGGCATGATGAACCTGAATCGCCAGCGGCATCAGCACCTTGTCGCCTTGCGTATAATATTTGCCCATGGTGAAAACGGGGGCGAAGAAGTTGTCCATATTGGCCACGTTTAAATCAAAACTGGTGAAACTCACCCAGGGATTGGCTGAGACAAAAAACATATTCTCAATAAACCCTTTAGGGAAATAGGCCAGGTTTTCACCGTAACACGCCACATCTTGCGAATATATGTGTAGAAACTGCCGGAAATCGTCGTGGTATTCACTCCAGAGCGATGAAAACGTTTCAGTTTGCTCATGGAAAACGGTGTAACAAGGGTGAACACTATCCCATATCACCAGCTCACCGTCTTTCATTGCCATACGAAATTCCGGATGAGCATTCATCAGGCGGGCAAGAATGTGAATAAAGGCCGGATAAAACTTGTGCTTATTTTTCTTTACGGTCTTTAAAAAGGCCGTAATATCCAGCTGAACGGTCTGGTTATAGGTACATTGAGCAACTGACTGAAATGCCTCAAAATGTTCTTTACGATGCCATTGGGATATATCAACGGTGGTATATCCAGTGATTTTTTTCTCCATTTTAGCTTCCTTAGCTCCTGAAAATCTCGATAACTCAAAAAATACGCCCGGTAGTGATCTTATTTCATTATGGTGAAAGTTGGAACCTCTTACGTGCCGATCAAAGTCTCATTTTCGCCAAAAGTTGTCATGACCAAAATCCCTTAACGTGAGTTTTCGTTCCACTGAGCGTCAGACCCCGTAGAAAAGATCAAAGGATCTTCTTGAGATCCTTTTTTTCTGCGCGTAATCTGCTGCTTGCAAACAAAAAAACCACCGCTACCAGCGGTGGTTTGTTTGCCGGATCAAGAGCTACCAACTCTTTTTCCGAAGGTAACTGGCTTCAGCAGAGCGCAGATACCAAATACTGTTCTTCTAGTGTAGCCGTAGTTAGGCCACCACTTCAAGAACTCTGTAGCACCGCCTACATACCTCGCTCTGCTAATCCTGTTACCAGTGGCTGCTGCCAGTGGCGATAAGTCGTGTCTTACCGGGTTGGACTCAAGACGATAGTTACCGGATAAGGCGCAGCGGTCGGGCTGAACGGGGGGTTCGTGCACACAGCCCAGCTTGGAGCGAACGACCTACACCGAACTGAGATACCTACAGCGTGAGCTATGAGAAAGCGCCACGCTTCCCGAAGGGAGAAAGGCGGACAGGTATCCGGTAAGCGGCAGGGTCGGAACAGGAGAGCGCACGAGGGAGCTTCCAGGGGGAAACGCCTGGTATCTTTATAGTCCTGTCGGGTTTCGCCACCTCTGACTTGAGCGTCGATTTTTGTGATGCTCGTCAGGGGGGCGGAGCCTATGGAAAAACGCCAGCAATGCGGCCTTTTTACGGTTCCTGGCCTTTTGCTGGCCTTTTGCTCACATGTTCTTTCCTGCGTTATCCCCTGATTCTGTGGATAACCGTATTACCGCCTTTGAGTGAGCTGATACCGCTCGCCGCAGCCGAACGACCGAGCGCAGCGAGTCAGTGAGCGAGGAAGCCGAAAAATCAATAATCAGACAACAAGATGTGCGAACTCGATATTTTACACGACTCTCTTTACCAATTCTGCCCCGAATTACACTTAAAACGACTCAACAGCTTAACGTTGGCTTGCCACGCATTACTTGACTGTAAAACTCTCACTCTTACCGAACTTGGCCGTAACCTGCCAACCAAAGCGAGAACAAAACATAACATCAAACGAATCGACCGATTGTTAGGTAATCGTCACTTGCAGGAAGGTTTAAACGCATTTAGGTGACACTATAGAAGTGTGTATCGCTCGAGGCTCTTCAGCATCTAGAGCCACCGGCATGAGCCACCATGGGCACGAGGTTGTTCTTCTATGTGGCCCTTTGTCTGCTGTGGGCAGGACACAGGGATGCTGAAATCACCCAGAGCCCAAGACACAAGATCACAGAGACAGGAAGGCAGGTGACCTTGGCGTGTCACCAGACTTGGAACCACAACAATATGTTCTGGTATCGACAAGACCTGGGACATGGGCTGAGGCTGATCCATTACTCATATGGTGTTCAAGACACTAACAAAGGAGAAGTCTCAGATGGCTACAGTGTCAGCAGGAGCAACACAGAGGACCTCCCCCTCACTCTGGAGTCTGCTGCCTCCTCCCAGACGAGCTAGTCTTCGTCACGAGACGTAATGGAGACCATGCGATATCCGTAGGTCTCGAAACCGTCTCGGGGTGAAGACATGGTGTACCAG	CHLOR
TRBV10-2	CATC	GTGT	1B	CTGAGAGACTCTAAATCCAGTGACAAGTCTGTCTGCCTATTCACCGATTTTGATTCTCAAACAAATGTGTCACAAAGTAAGGATTCTGACGTCTATATCACAGACAAAACTGTGCTAGACATGAGGTCTATGGACTTCAAGAGCAACAGTGCTGTGGCCTGGAGCAACAAATCTGACTTTGCATGTGCAAACGCCTTCAACAACAGCATTATTCCAGAAGATACCTTCTTCCCCAGCCCAGAAAGTTCCTGTGATGTCAAGCTGGTCGAGAAATCTTTTGAAACAGATACGAACCTAAACTTTCAAAACCTGTCAGTGATTGGGTTCCGAATCCTCCTCCTGAAAGTGGCCGGGTTTAATCTGCTCATGACGCTGCGGCTGTGGTCCAGCTGAGGAATTCATCAGAAGAGCCTCGAGGCGGCCGCATGTGAGTCTCCCTATAGTGAGTCGTATTAATTTCGCGGGCGGAACCCCTATTTGTTTATTTTTCTAAATACATTCAAATATGTATCCGCTCATGAGTAGCACCAGGCGTTTAAGGGCACCAATAACTGCCTTAAAAAAATTACGCCCCGCCCTGCCACTCATCGCAGTACTGTTGTAATTCATTAAGCATTCTGCCGACATGGAAGCCATCACAAACGGCATGATGAACCTGAATCGCCAGCGGCATCAGCACCTTGTCGCCTTGCGTATAATATTTGCCCATGGTGAAAACGGGGGCGAAGAAGTTGTCCATATTGGCCACGTTTAAATCAAAACTGGTGAAACTCACCCAGGGATTGGCTGAGACAAAAAACATATTCTCAATAAACCCTTTAGGGAAATAGGCCAGGTTTTCACCGTAACACGCCACATCTTGCGAATATATGTGTAGAAACTGCCGGAAATCGTCGTGGTATTCACTCCAGAGCGATGAAAACGTTTCAGTTTGCTCATGGAAAACGGTGTAACAAGGGTGAACACTATCCCATATCACCAGCTCACCGTCTTTCATTGCCATACGAAATTCCGGATGAGCATTCATCAGGCGGGCAAGAATGTGAATAAAGGCCGGATAAAACTTGTGCTTATTTTTCTTTACGGTCTTTAAAAAGGCCGTAATATCCAGCTGAACGGTCTGGTTATAGGTACATTGAGCAACTGACTGAAATGCCTCAAAATGTTCTTTACGATGCCATTGGGATATATCAACGGTGGTATATCCAGTGATTTTTTTCTCCATTTTAGCTTCCTTAGCTCCTGAAAATCTCGATAACTCAAAAAATACGCCCGGTAGTGATCTTATTTCATTATGGTGAAAGTTGGAACCTCTTACGTGCCGATCAAAGTCTCATTTTCGCCAAAAGTTGTCATGACCAAAATCCCTTAACGTGAGTTTTCGTTCCACTGAGCGTCAGACCCCGTAGAAAAGATCAAAGGATCTTCTTGAGATCCTTTTTTTCTGCGCGTAATCTGCTGCTTGCAAACAAAAAAACCACCGCTACCAGCGGTGGTTTGTTTGCCGGATCAAGAGCTACCAACTCTTTTTCCGAAGGTAACTGGCTTCAGCAGAGCGCAGATACCAAATACTGTTCTTCTAGTGTAGCCGTAGTTAGGCCACCACTTCAAGAACTCTGTAGCACCGCCTACATACCTCGCTCTGCTAATCCTGTTACCAGTGGCTGCTGCCAGTGGCGATAAGTCGTGTCTTACCGGGTTGGACTCAAGACGATAGTTACCGGATAAGGCGCAGCGGTCGGGCTGAACGGGGGGTTCGTGCACACAGCCCAGCTTGGAGCGAACGACCTACACCGAACTGAGATACCTACAGCGTGAGCTATGAGAAAGCGCCACGCTTCCCGAAGGGAGAAAGGCGGACAGGTATCCGGTAAGCGGCAGGGTCGGAACAGGAGAGCGCACGAGGGAGCTTCCAGGGGGAAACGCCTGGTATCTTTATAGTCCTGTCGGGTTTCGCCACCTCTGACTTGAGCGTCGATTTTTGTGATGCTCGTCAGGGGGGCGGAGCCTATGGAAAAACGCCAGCAATGCGGCCTTTTTACGGTTCCTGGCCTTTTGCTGGCCTTTTGCTCACATGTTCTTTCCTGCGTTATCCCCTGATTCTGTGGATAACCGTATTACCGCCTTTGAGTGAGCTGATACCGCTCGCCGCAGCCGAACGACCGAGCGCAGCGAGTCAGTGAGCGAGGAAGCCGAAAAATCAATAATCAGACAACAAGATGTGCGAACTCGATATTTTACACGACTCTCTTTACCAATTCTGCCCCGAATTACACTTAAAACGACTCAACAGCTTAACGTTGGCTTGCCACGCATTACTTGACTGTAAAACTCTCACTCTTACCGAACTTGGCCGTAACCTGCCAACCAAAGCGAGAACAAAACATAACATCAAACGAATCGACCGATTGTTAGGTAATCGTCACTTGCAGGAAGGTTTAAACGCATTTAGGTGACACTATAGAAGTGTGTATCGCTCGAGGCTCTTCAGCATCTAGAGCCACCGGCATGAGCCACCATGGGCACCAGGTTGTTCTTCTATGTGGCCCTTTGTCTGCTGTGGGCAGGACACAGGGATGCTGGAATCACCCAGAGCCCAAGATACAAGATCACAGAGACAGGAAGGCAGGTGACCTTGATGTGTCACCAGACTTGGAGCCACAGCTATATGTTCTGGTATCGACAAGACCTGGGACATGGGCTGAGGCTGATCTATTACTCAGCAGCTGCTGATATTACAGATAAAGGAGAAGTCCCCGATGGCTATGTTGTCTCCAGATCCAAGACAGAGAATTTCCCCCTCACTCTGGAGTCAGCTACCCGCTCCCAGACATCTAGTCTTCGTCACGAGACGTAATGGAGACCATGCGATATCCGTAGGTCTCGAAACCGTCTCGGGGTGAAGACATGTGTACCAG	CHLOR
TRBV10-3	ACAA	GGAT	1B	CTGAGAGACTCTAAATCCAGTGACAAGTCTGTCTGCCTATTCACCGATTTTGATTCTCAAACAAATGTGTCACAAAGTAAGGATTCTGACGTCTATATCACAGACAAAACTGTGCTAGACATGAGGTCTATGGACTTCAAGAGCAACAGTGCTGTGGCCTGGAGCAACAAATCTGACTTTGCATGTGCAAACGCCTTCAACAACAGCATTATTCCAGAAGATACCTTCTTCCCCAGCCCAGAAAGTTCCTGTGATGTCAAGCTGGTCGAGAAATCTTTTGAAACAGATACGAACCTAAACTTTCAAAACCTGTCAGTGATTGGGTTCCGAATCCTCCTCCTGAAAGTGGCCGGGTTTAATCTGCTCATGACGCTGCGGCTGTGGTCCAGCTGAGGAATTCATCAGAAGAGCCTCGAGGCGGCCGCATGTGAGTCTCCCTATAGTGAGTCGTATTAATTTCGCGGGCGGAACCCCTATTTGTTTATTTTTCTAAATACATTCAAATATGTATCCGCTCATGAGTAGCACCAGGCGTTTAAGGGCACCAATAACTGCCTTAAAAAAATTACGCCCCGCCCTGCCACTCATCGCAGTACTGTTGTAATTCATTAAGCATTCTGCCGACATGGAAGCCATCACAAACGGCATGATGAACCTGAATCGCCAGCGGCATCAGCACCTTGTCGCCTTGCGTATAATATTTGCCCATGGTGAAAACGGGGGCGAAGAAGTTGTCCATATTGGCCACGTTTAAATCAAAACTGGTGAAACTCACCCAGGGATTGGCTGAGACAAAAAACATATTCTCAATAAACCCTTTAGGGAAATAGGCCAGGTTTTCACCGTAACACGCCACATCTTGCGAATATATGTGTAGAAACTGCCGGAAATCGTCGTGGTATTCACTCCAGAGCGATGAAAACGTTTCAGTTTGCTCATGGAAAACGGTGTAACAAGGGTGAACACTATCCCATATCACCAGCTCACCGTCTTTCATTGCCATACGAAATTCCGGATGAGCATTCATCAGGCGGGCAAGAATGTGAATAAAGGCCGGATAAAACTTGTGCTTATTTTTCTTTACGGTCTTTAAAAAGGCCGTAATATCCAGCTGAACGGTCTGGTTATAGGTACATTGAGCAACTGACTGAAATGCCTCAAAATGTTCTTTACGATGCCATTGGGATATATCAACGGTGGTATATCCAGTGATTTTTTTCTCCATTTTAGCTTCCTTAGCTCCTGAAAATCTCGATAACTCAAAAAATACGCCCGGTAGTGATCTTATTTCATTATGGTGAAAGTTGGAACCTCTTACGTGCCGATCAAAGTCTCATTTTCGCCAAAAGTTGTCATGACCAAAATCCCTTAACGTGAGTTTTCGTTCCACTGAGCGTCAGACCCCGTAGAAAAGATCAAAGGATCTTCTTGAGATCCTTTTTTTCTGCGCGTAATCTGCTGCTTGCAAACAAAAAAACCACCGCTACCAGCGGTGGTTTGTTTGCCGGATCAAGAGCTACCAACTCTTTTTCCGAAGGTAACTGGCTTCAGCAGAGCGCAGATACCAAATACTGTTCTTCTAGTGTAGCCGTAGTTAGGCCACCACTTCAAGAACTCTGTAGCACCGCCTACATACCTCGCTCTGCTAATCCTGTTACCAGTGGCTGCTGCCAGTGGCGATAAGTCGTGTCTTACCGGGTTGGACTCAAGACGATAGTTACCGGATAAGGCGCAGCGGTCGGGCTGAACGGGGGGTTCGTGCACACAGCCCAGCTTGGAGCGAACGACCTACACCGAACTGAGATACCTACAGCGTGAGCTATGAGAAAGCGCCACGCTTCCCGAAGGGAGAAAGGCGGACAGGTATCCGGTAAGCGGCAGGGTCGGAACAGGAGAGCGCACGAGGGAGCTTCCAGGGGGAAACGCCTGGTATCTTTATAGTCCTGTCGGGTTTCGCCACCTCTGACTTGAGCGTCGATTTTTGTGATGCTCGTCAGGGGGGCGGAGCCTATGGAAAAACGCCAGCAATGCGGCCTTTTTACGGTTCCTGGCCTTTTGCTGGCCTTTTGCTCACATGTTCTTTCCTGCGTTATCCCCTGATTCTGTGGATAACCGTATTACCGCCTTTGAGTGAGCTGATACCGCTCGCCGCAGCCGAACGACCGAGCGCAGCGAGTCAGTGAGCGAGGAAGCCGAAAAATCAATAATCAGACAACAAGATGTGCGAACTCGATATTTTACACGACTCTCTTTACCAATTCTGCCCCGAATTACACTTAAAACGACTCAACAGCTTAACGTTGGCTTGCCACGCATTACTTGACTGTAAAACTCTCACTCTTACCGAACTTGGCCGTAACCTGCCAACCAAAGCGAGAACAAAACATAACATCAAACGAATCGACCGATTGTTAGGTAATCGTCACTTGCAGGAAGGTTTAAACGCATTTAGGTGACACTATAGAAGTGTGTATCGCTCGAGGCTCTTCAGCATCTAGAGCCACCGGCATGAGCCACCATGGGCACAAGGTTGTTCTTCTATGTGGCCCTTTGTCTCCTGTGGACAGGACACATGGATGCTGGAATCACCCAGAGCCCAAGACACAAGGTCACAGAGACAGGAACACCAGTGACTCTGAGATGTCACCAGACTGAGAACCACCGCTATATGTACTGGTATCGACAAGACCCGGGGCATGGGCTGAGGCTGATCCATTACTCATATGGTGTTAAAGATACTGACAAAGGAGAAGTCTCAGATGGCTATAGTGTCAGCAGGAGCAAGACAGAGGATTTCCTCCTCACTCTGGAGTCCGCTACCAGCTCCCAGACAATAGTCTTCGTCACGAGACGTAATGGAGACCATGCGATATCCGTAGGTCTCGAAACCGTCTCGGGGTGAAGACATGGATCCTGCCGTGTACCAG	CHLOR
TRBV11-1	CTTT	TTAC	1B	CTGAGAGACTCTAAATCCAGTGACAAGTCTGTCTGCCTATTCACCGATTTTGATTCTCAAACAAATGTGTCACAAAGTAAGGATTCTGACGTCTATATCACAGACAAAACTGTGCTAGACATGAGGTCTATGGACTTCAAGAGCAACAGTGCTGTGGCCTGGAGCAACAAATCTGACTTTGCATGTGCAAACGCCTTCAACAACAGCATTATTCCAGAAGATACCTTCTTCCCCAGCCCAGAAAGTTCCTGTGATGTCAAGCTGGTCGAGAAATCTTTTGAAACAGATACGAACCTAAACTTTCAAAACCTGTCAGTGATTGGGTTCCGAATCCTCCTCCTGAAAGTGGCCGGGTTTAATCTGCTCATGACGCTGCGGCTGTGGTCCAGCTGAGGAATTCATCAGAAGAGCCTCGAGGCGGCCGCATGTGAGTCTCCCTATAGTGAGTCGTATTAATTTCGCGGGCGGAACCCCTATTTGTTTATTTTTCTAAATACATTCAAATATGTATCCGCTCATGAGTAGCACCAGGCGTTTAAGGGCACCAATAACTGCCTTAAAAAAATTACGCCCCGCCCTGCCACTCATCGCAGTACTGTTGTAATTCATTAAGCATTCTGCCGACATGGAAGCCATCACAAACGGCATGATGAACCTGAATCGCCAGCGGCATCAGCACCTTGTCGCCTTGCGTATAATATTTGCCCATGGTGAAAACGGGGGCGAAGAAGTTGTCCATATTGGCCACGTTTAAATCAAAACTGGTGAAACTCACCCAGGGATTGGCTGAGACAAAAAACATATTCTCAATAAACCCTTTAGGGAAATAGGCCAGGTTTTCACCGTAACACGCCACATCTTGCGAATATATGTGTAGAAACTGCCGGAAATCGTCGTGGTATTCACTCCAGAGCGATGAAAACGTTTCAGTTTGCTCATGGAAAACGGTGTAACAAGGGTGAACACTATCCCATATCACCAGCTCACCGTCTTTCATTGCCATACGAAATTCCGGATGAGCATTCATCAGGCGGGCAAGAATGTGAATAAAGGCCGGATAAAACTTGTGCTTATTTTTCTTTACGGTCTTTAAAAAGGCCGTAATATCCAGCTGAACGGTCTGGTTATAGGTACATTGAGCAACTGACTGAAATGCCTCAAAATGTTCTTTACGATGCCATTGGGATATATCAACGGTGGTATATCCAGTGATTTTTTTCTCCATTTTAGCTTCCTTAGCTCCTGAAAATCTCGATAACTCAAAAAATACGCCCGGTAGTGATCTTATTTCATTATGGTGAAAGTTGGAACCTCTTACGTGCCGATCAAAGTCTCATTTTCGCCAAAAGTTGTCATGACCAAAATCCCTTAACGTGAGTTTTCGTTCCACTGAGCGTCAGACCCCGTAGAAAAGATCAAAGGATCTTCTTGAGATCCTTTTTTTCTGCGCGTAATCTGCTGCTTGCAAACAAAAAAACCACCGCTACCAGCGGTGGTTTGTTTGCCGGATCAAGAGCTACCAACTCTTTTTCCGAAGGTAACTGGCTTCAGCAGAGCGCAGATACCAAATACTGTTCTTCTAGTGTAGCCGTAGTTAGGCCACCACTTCAAGAACTCTGTAGCACCGCCTACATACCTCGCTCTGCTAATCCTGTTACCAGTGGCTGCTGCCAGTGGCGATAAGTCGTGTCTTACCGGGTTGGACTCAAGACGATAGTTACCGGATAAGGCGCAGCGGTCGGGCTGAACGGGGGGTTCGTGCACACAGCCCAGCTTGGAGCGAACGACCTACACCGAACTGAGATACCTACAGCGTGAGCTATGAGAAAGCGCCACGCTTCCCGAAGGGAGAAAGGCGGACAGGTATCCGGTAAGCGGCAGGGTCGGAACAGGAGAGCGCACGAGGGAGCTTCCAGGGGGAAACGCCTGGTATCTTTATAGTCCTGTCGGGTTTCGCCACCTCTGACTTGAGCGTCGATTTTTGTGATGCTCGTCAGGGGGGCGGAGCCTATGGAAAAACGCCAGCAATGCGGCCTTTTTACGGTTCCTGGCCTTTTGCTGGCCTTTTGCTCACATGTTCTTTCCTGCGTTATCCCCTGATTCTGTGGATAACCGTATTACCGCCTTTGAGTGAGCTGATACCGCTCGCCGCAGCCGAACGACCGAGCGCAGCGAGTCAGTGAGCGAGGAAGCCGAAAAATCAATAATCAGACAACAAGATGTGCGAACTCGATATTTTACACGACTCTCTTTACCAATTCTGCCCCGAATTACACTTAAAACGACTCAACAGCTTAACGTTGGCTTGCCACGCATTACTTGACTGTAAAACTCTCACTCTTACCGAACTTGGCCGTAACCTGCCAACCAAAGCGAGAACAAAACATAACATCAAACGAATCGACCGATTGTTAGGTAATCGTCACTTGCAGGAAGGTTTAAACGCATTTAGGTGACACTATAGAAGTGTGTATCGCTCGAGGCTCTTCAGCATCTAGAGCCACCGGCATGAGCCACCATGAGCACCAGGCTTCTCTGCTGGATGGCCCTCTGTCTCCTGGGGGCAGAACTCTCAGAAGCTGAAGTTGCCCAGTCCCCCAGATATAAGATTACAGAGAAAAGCCAGGCTGTGGCTTTTTGGTGTGATCCTATTTCTGGCCATGCTACCCTTTACTGGTACCGGCAGATCCTGGGACAGGGCCCGGAGCTTCTGGTTCAATTTCAGGATGAGAGTGTAGTAGATGATTCACAGTTGCCTAAGGATCGATTTTCTGCAGAGAGGCTCAAAGGAGTAGACTCCACTCTCAAGATCCAGCCTGCAGAGCTTGGGGACTCGGCCATGTATCTTTTAGTCTTCGTCACGAGACGTAATGGAGACCATGCGATATCCGTAGGTCTCGAAACCGTCTCGGGGTGAAGACATTTACCAG	CHLOR
TRBV11-2	GACT	CGTA	1B	CTGAGAGACTCTAAATCCAGTGACAAGTCTGTCTGCCTATTCACCGATTTTGATTCTCAAACAAATGTGTCACAAAGTAAGGATTCTGACGTCTATATCACAGACAAAACTGTGCTAGACATGAGGTCTATGGACTTCAAGAGCAACAGTGCTGTGGCCTGGAGCAACAAATCTGACTTTGCATGTGCAAACGCCTTCAACAACAGCATTATTCCAGAAGATACCTTCTTCCCCAGCCCAGAAAGTTCCTGTGATGTCAAGCTGGTCGAGAAATCTTTTGAAACAGATACGAACCTAAACTTTCAAAACCTGTCAGTGATTGGGTTCCGAATCCTCCTCCTGAAAGTGGCCGGGTTTAATCTGCTCATGACGCTGCGGCTGTGGTCCAGCTGAGGAATTCATCAGAAGAGCCTCGAGGCGGCCGCATGTGAGTCTCCCTATAGTGAGTCGTATTAATTTCGCGGGCGGAACCCCTATTTGTTTATTTTTCTAAATACATTCAAATATGTATCCGCTCATGAGTAGCACCAGGCGTTTAAGGGCACCAATAACTGCCTTAAAAAAATTACGCCCCGCCCTGCCACTCATCGCAGTACTGTTGTAATTCATTAAGCATTCTGCCGACATGGAAGCCATCACAAACGGCATGATGAACCTGAATCGCCAGCGGCATCAGCACCTTGTCGCCTTGCGTATAATATTTGCCCATGGTGAAAACGGGGGCGAAGAAGTTGTCCATATTGGCCACGTTTAAATCAAAACTGGTGAAACTCACCCAGGGATTGGCTGAGACAAAAAACATATTCTCAATAAACCCTTTAGGGAAATAGGCCAGGTTTTCACCGTAACACGCCACATCTTGCGAATATATGTGTAGAAACTGCCGGAAATCGTCGTGGTATTCACTCCAGAGCGATGAAAACGTTTCAGTTTGCTCATGGAAAACGGTGTAACAAGGGTGAACACTATCCCATATCACCAGCTCACCGTCTTTCATTGCCATACGAAATTCCGGATGAGCATTCATCAGGCGGGCAAGAATGTGAATAAAGGCCGGATAAAACTTGTGCTTATTTTTCTTTACGGTCTTTAAAAAGGCCGTAATATCCAGCTGAACGGTCTGGTTATAGGTACATTGAGCAACTGACTGAAATGCCTCAAAATGTTCTTTACGATGCCATTGGGATATATCAACGGTGGTATATCCAGTGATTTTTTTCTCCATTTTAGCTTCCTTAGCTCCTGAAAATCTCGATAACTCAAAAAATACGCCCGGTAGTGATCTTATTTCATTATGGTGAAAGTTGGAACCTCTTACGTGCCGATCAAAGTCTCATTTTCGCCAAAAGTTGTCATGACCAAAATCCCTTAACGTGAGTTTTCGTTCCACTGAGCGTCAGACCCCGTAGAAAAGATCAAAGGATCTTCTTGAGATCCTTTTTTTCTGCGCGTAATCTGCTGCTTGCAAACAAAAAAACCACCGCTACCAGCGGTGGTTTGTTTGCCGGATCAAGAGCTACCAACTCTTTTTCCGAAGGTAACTGGCTTCAGCAGAGCGCAGATACCAAATACTGTTCTTCTAGTGTAGCCGTAGTTAGGCCACCACTTCAAGAACTCTGTAGCACCGCCTACATACCTCGCTCTGCTAATCCTGTTACCAGTGGCTGCTGCCAGTGGCGATAAGTCGTGTCTTACCGGGTTGGACTCAAGACGATAGTTACCGGATAAGGCGCAGCGGTCGGGCTGAACGGGGGGTTCGTGCACACAGCCCAGCTTGGAGCGAACGACCTACACCGAACTGAGATACCTACAGCGTGAGCTATGAGAAAGCGCCACGCTTCCCGAAGGGAGAAAGGCGGACAGGTATCCGGTAAGCGGCAGGGTCGGAACAGGAGAGCGCACGAGGGAGCTTCCAGGGGGAAACGCCTGGTATCTTTATAGTCCTGTCGGGTTTCGCCACCTCTGACTTGAGCGTCGATTTTTGTGATGCTCGTCAGGGGGGCGGAGCCTATGGAAAAACGCCAGCAATGCGGCCTTTTTACGGTTCCTGGCCTTTTGCTGGCCTTTTGCTCACATGTTCTTTCCTGCGTTATCCCCTGATTCTGTGGATAACCGTATTACCGCCTTTGAGTGAGCTGATACCGCTCGCCGCAGCCGAACGACCGAGCGCAGCGAGTCAGTGAGCGAGGAAGCCGAAAAATCAATAATCAGACAACAAGATGTGCGAACTCGATATTTTACACGACTCTCTTTACCAATTCTGCCCCGAATTACACTTAAAACGACTCAACAGCTTAACGTTGGCTTGCCACGCATTACTTGACTGTAAAACTCTCACTCTTACCGAACTTGGCCGTAACCTGCCAACCAAAGCGAGAACAAAACATAACATCAAACGAATCGACCGATTGTTAGGTAATCGTCACTTGCAGGAAGGTTTAAACGCATTTAGGTGACACTATAGAAGTGTGTATCGCTCGAGGCTCTTCAGCATCTAGAGCCACCGGCATGAGCCACCATGGGCACCAGGCTCCTCTGCTGGGCGGCCCTCTGTCTCCTGGGAGCAGAACTCACAGAAGCTGGAGTTGCCCAGTCTCCCAGATATAAGATTATAGAGAAAAGGCAGAGTGTGGCTTTTTGGTGCAATCCTATATCTGGCCATGCTACCCTTTACTGGTACCAGCAGATCCTGGGACAGGGCCCAAAGCTTCTGATTCAGTTTCAGAATAACGGTGTAGTGGATGATTCACAGTTGCCTAAGGATCGATTTTCTGCAGAGAGGCTCAAAGGAGTAGACTCCACTCTCAAGATCCAGCCTGCAAAGCTTGAGGACTTAGTCTTCGTCACGAGACGTAATGGAGACCATGCGATATCCGTAGGTCTCGAAACCGTCTCGGGGTGAAGACATCGTATACCAG	CHLOR
TRBV11-3	ACTT	GAAC	1B	CTGAGAGACTCTAAATCCAGTGACAAGTCTGTCTGCCTATTCACCGATTTTGATTCTCAAACAAATGTGTCACAAAGTAAGGATTCTGACGTCTATATCACAGACAAAACTGTGCTAGACATGAGGTCTATGGACTTCAAGAGCAACAGTGCTGTGGCCTGGAGCAACAAATCTGACTTTGCATGTGCAAACGCCTTCAACAACAGCATTATTCCAGAAGATACCTTCTTCCCCAGCCCAGAAAGTTCCTGTGATGTCAAGCTGGTCGAGAAATCTTTTGAAACAGATACGAACCTAAACTTTCAAAACCTGTCAGTGATTGGGTTCCGAATCCTCCTCCTGAAAGTGGCCGGGTTTAATCTGCTCATGACGCTGCGGCTGTGGTCCAGCTGAGGAATTCATCAGAAGAGCCTCGAGGCGGCCGCATGTGAGTCTCCCTATAGTGAGTCGTATTAATTTCGCGGGCGGAACCCCTATTTGTTTATTTTTCTAAATACATTCAAATATGTATCCGCTCATGAGTAGCACCAGGCGTTTAAGGGCACCAATAACTGCCTTAAAAAAATTACGCCCCGCCCTGCCACTCATCGCAGTACTGTTGTAATTCATTAAGCATTCTGCCGACATGGAAGCCATCACAAACGGCATGATGAACCTGAATCGCCAGCGGCATCAGCACCTTGTCGCCTTGCGTATAATATTTGCCCATGGTGAAAACGGGGGCGAAGAAGTTGTCCATATTGGCCACGTTTAAATCAAAACTGGTGAAACTCACCCAGGGATTGGCTGAGACAAAAAACATATTCTCAATAAACCCTTTAGGGAAATAGGCCAGGTTTTCACCGTAACACGCCACATCTTGCGAATATATGTGTAGAAACTGCCGGAAATCGTCGTGGTATTCACTCCAGAGCGATGAAAACGTTTCAGTTTGCTCATGGAAAACGGTGTAACAAGGGTGAACACTATCCCATATCACCAGCTCACCGTCTTTCATTGCCATACGAAATTCCGGATGAGCATTCATCAGGCGGGCAAGAATGTGAATAAAGGCCGGATAAAACTTGTGCTTATTTTTCTTTACGGTCTTTAAAAAGGCCGTAATATCCAGCTGAACGGTCTGGTTATAGGTACATTGAGCAACTGACTGAAATGCCTCAAAATGTTCTTTACGATGCCATTGGGATATATCAACGGTGGTATATCCAGTGATTTTTTTCTCCATTTTAGCTTCCTTAGCTCCTGAAAATCTCGATAACTCAAAAAATACGCCCGGTAGTGATCTTATTTCATTATGGTGAAAGTTGGAACCTCTTACGTGCCGATCAAAGTCTCATTTTCGCCAAAAGTTGTCATGACCAAAATCCCTTAACGTGAGTTTTCGTTCCACTGAGCGTCAGACCCCGTAGAAAAGATCAAAGGATCTTCTTGAGATCCTTTTTTTCTGCGCGTAATCTGCTGCTTGCAAACAAAAAAACCACCGCTACCAGCGGTGGTTTGTTTGCCGGATCAAGAGCTACCAACTCTTTTTCCGAAGGTAACTGGCTTCAGCAGAGCGCAGATACCAAATACTGTTCTTCTAGTGTAGCCGTAGTTAGGCCACCACTTCAAGAACTCTGTAGCACCGCCTACATACCTCGCTCTGCTAATCCTGTTACCAGTGGCTGCTGCCAGTGGCGATAAGTCGTGTCTTACCGGGTTGGACTCAAGACGATAGTTACCGGATAAGGCGCAGCGGTCGGGCTGAACGGGGGGTTCGTGCACACAGCCCAGCTTGGAGCGAACGACCTACACCGAACTGAGATACCTACAGCGTGAGCTATGAGAAAGCGCCACGCTTCCCGAAGGGAGAAAGGCGGACAGGTATCCGGTAAGCGGCAGGGTCGGAACAGGAGAGCGCACGAGGGAGCTTCCAGGGGGAAACGCCTGGTATCTTTATAGTCCTGTCGGGTTTCGCCACCTCTGACTTGAGCGTCGATTTTTGTGATGCTCGTCAGGGGGGCGGAGCCTATGGAAAAACGCCAGCAATGCGGCCTTTTTACGGTTCCTGGCCTTTTGCTGGCCTTTTGCTCACATGTTCTTTCCTGCGTTATCCCCTGATTCTGTGGATAACCGTATTACCGCCTTTGAGTGAGCTGATACCGCTCGCCGCAGCCGAACGACCGAGCGCAGCGAGTCAGTGAGCGAGGAAGCCGAAAAATCAATAATCAGACAACAAGATGTGCGAACTCGATATTTTACACGACTCTCTTTACCAATTCTGCCCCGAATTACACTTAAAACGACTCAACAGCTTAACGTTGGCTTGCCACGCATTACTTGACTGTAAAACTCTCACTCTTACCGAACTTGGCCGTAACCTGCCAACCAAAGCGAGAACAAAACATAACATCAAACGAATCGACCGATTGTTAGGTAATCGTCACTTGCAGGAAGGTTTAAACGCATTTAGGTGACACTATAGAAGTGTGTATCGCTCGAGGCTCTTCAGCATCTAGAGCCACCGGCATGAGCCACCATGGGTACCAGGCTCCTCTGCTGGGTGGCCTTCTGTCTCCTGGTGGAAGAACTCATAGAAGCTGGAGTGGTTCAGTCTCCCAGATATAAGATTATAGAGAAAAAACAGCCTGTGGCTTTTTGGTGCAATCCTATTTCTGGCCACAATACCCTTTACTGGTACCTGCAGAACTTGGGACAGGGCCCGGAGCTTCTGATTCGATATGAGAATGAGGAAGCAGTAGACGATTCACAGTTGCCTAAGGATCGATTTTCTGCAGAGAGGCTCAAAGGAGTAGACTCCACTCTCAAGATCCAGCCTGCAGAGCTTGGGGACTCGGCCGTGTACTTTAGTCTTCGTCACGAGACGTAATGGAGACCATGCGATATCCGTAGGTCTCGAAACCGTCTCGGGGTGAAGACATGAACCCTGACCCTGCCGTGTACCAG	CHLOR
TRBV12-3	GGAC	CCCG	1B	CTGAGAGACTCTAAATCCAGTGACAAGTCTGTCTGCCTATTCACCGATTTTGATTCTCAAACAAATGTGTCACAAAGTAAGGATTCTGACGTCTATATCACAGACAAAACTGTGCTAGACATGAGGTCTATGGACTTCAAGAGCAACAGTGCTGTGGCCTGGAGCAACAAATCTGACTTTGCATGTGCAAACGCCTTCAACAACAGCATTATTCCAGAAGATACCTTCTTCCCCAGCCCAGAAAGTTCCTGTGATGTCAAGCTGGTCGAGAAATCTTTTGAAACAGATACGAACCTAAACTTTCAAAACCTGTCAGTGATTGGGTTCCGAATCCTCCTCCTGAAAGTGGCCGGGTTTAATCTGCTCATGACGCTGCGGCTGTGGTCCAGCTGAGGAATTCATCAGAAGAGCCTCGAGGCGGCCGCATGTGAGTCTCCCTATAGTGAGTCGTATTAATTTCGCGGGCGGAACCCCTATTTGTTTATTTTTCTAAATACATTCAAATATGTATCCGCTCATGAGTAGCACCAGGCGTTTAAGGGCACCAATAACTGCCTTAAAAAAATTACGCCCCGCCCTGCCACTCATCGCAGTACTGTTGTAATTCATTAAGCATTCTGCCGACATGGAAGCCATCACAAACGGCATGATGAACCTGAATCGCCAGCGGCATCAGCACCTTGTCGCCTTGCGTATAATATTTGCCCATGGTGAAAACGGGGGCGAAGAAGTTGTCCATATTGGCCACGTTTAAATCAAAACTGGTGAAACTCACCCAGGGATTGGCTGAGACAAAAAACATATTCTCAATAAACCCTTTAGGGAAATAGGCCAGGTTTTCACCGTAACACGCCACATCTTGCGAATATATGTGTAGAAACTGCCGGAAATCGTCGTGGTATTCACTCCAGAGCGATGAAAACGTTTCAGTTTGCTCATGGAAAACGGTGTAACAAGGGTGAACACTATCCCATATCACCAGCTCACCGTCTTTCATTGCCATACGAAATTCCGGATGAGCATTCATCAGGCGGGCAAGAATGTGAATAAAGGCCGGATAAAACTTGTGCTTATTTTTCTTTACGGTCTTTAAAAAGGCCGTAATATCCAGCTGAACGGTCTGGTTATAGGTACATTGAGCAACTGACTGAAATGCCTCAAAATGTTCTTTACGATGCCATTGGGATATATCAACGGTGGTATATCCAGTGATTTTTTTCTCCATTTTAGCTTCCTTAGCTCCTGAAAATCTCGATAACTCAAAAAATACGCCCGGTAGTGATCTTATTTCATTATGGTGAAAGTTGGAACCTCTTACGTGCCGATCAAAGTCTCATTTTCGCCAAAAGTTGTCATGACCAAAATCCCTTAACGTGAGTTTTCGTTCCACTGAGCGTCAGACCCCGTAGAAAAGATCAAAGGATCTTCTTGAGATCCTTTTTTTCTGCGCGTAATCTGCTGCTTGCAAACAAAAAAACCACCGCTACCAGCGGTGGTTTGTTTGCCGGATCAAGAGCTACCAACTCTTTTTCCGAAGGTAACTGGCTTCAGCAGAGCGCAGATACCAAATACTGTTCTTCTAGTGTAGCCGTAGTTAGGCCACCACTTCAAGAACTCTGTAGCACCGCCTACATACCTCGCTCTGCTAATCCTGTTACCAGTGGCTGCTGCCAGTGGCGATAAGTCGTGTCTTACCGGGTTGGACTCAAGACGATAGTTACCGGATAAGGCGCAGCGGTCGGGCTGAACGGGGGGTTCGTGCACACAGCCCAGCTTGGAGCGAACGACCTACACCGAACTGAGATACCTACAGCGTGAGCTATGAGAAAGCGCCACGCTTCCCGAAGGGAGAAAGGCGGACAGGTATCCGGTAAGCGGCAGGGTCGGAACAGGAGAGCGCACGAGGGAGCTTCCAGGGGGAAACGCCTGGTATCTTTATAGTCCTGTCGGGTTTCGCCACCTCTGACTTGAGCGTCGATTTTTGTGATGCTCGTCAGGGGGGCGGAGCCTATGGAAAAACGCCAGCAATGCGGCCTTTTTACGGTTCCTGGCCTTTTGCTGGCCTTTTGCTCACATGTTCTTTCCTGCGTTATCCCCTGATTCTGTGGATAACCGTATTACCGCCTTTGAGTGAGCTGATACCGCTCGCCGCAGCCGAACGACCGAGCGCAGCGAGTCAGTGAGCGAGGAAGCCGAAAAATCAATAATCAGACAACAAGATGTGCGAACTCGATATTTTACACGACTCTCTTTACCAATTCTGCCCCGAATTACACTTAAAACGACTCAACAGCTTAACGTTGGCTTGCCACGCATTACTTGACTGTAAAACTCTCACTCTTACCGAACTTGGCCGTAACCTGCCAACCAAAGCGAGAACAAAACATAACATCAAACGAATCGACCGATTGTTAGGTAATCGTCACTTGCAGGAAGGTTTAAACGCATTTAGGTGACACTATAGAAGTGTGTATCGCTCGAGGCTCTTCAGCATCTAGAGCCACCGGCATGAGCCACCATGGACTCCTGGACCTTCTGCTGTGTGTCCCTTTGCATCCTGGTAGCGAAGCATACAGATGCTGGAGTTATCCAGTCACCCCGCCATGAGGTGACAGAGATGGGACAAGAAGTGACTCTGAGATGTAAACCAATTTCAGGCCACAACTCCCTTTTCTGGTACAGACAGACCATGATGCGGGGACTGGAGTTGCTCATTTACTTTAACAACAACGTTCCGATAGATGATTCAGGGATGCCCGAGGATCGATTCTCAGCTAAGATGCCTAATGCATCATTCTCCACTCTGAAGATCCAGCCCTCAGAACCCCGGGACTAGTCTTCGTCACGAGACGTAATGGAGACCATGCGATATCCGTAGGTCTCGAAACCGTCTCGGGGTGAAGACATCCCGGACCCTGCCGTGTACCAG	CHLOR
TRBV12-4	TTAT	AATC	1B	CTGAGAGACTCTAAATCCAGTGACAAGTCTGTCTGCCTATTCACCGATTTTGATTCTCAAACAAATGTGTCACAAAGTAAGGATTCTGACGTCTATATCACAGACAAAACTGTGCTAGACATGAGGTCTATGGACTTCAAGAGCAACAGTGCTGTGGCCTGGAGCAACAAATCTGACTTTGCATGTGCAAACGCCTTCAACAACAGCATTATTCCAGAAGATACCTTCTTCCCCAGCCCAGAAAGTTCCTGTGATGTCAAGCTGGTCGAGAAATCTTTTGAAACAGATACGAACCTAAACTTTCAAAACCTGTCAGTGATTGGGTTCCGAATCCTCCTCCTGAAAGTGGCCGGGTTTAATCTGCTCATGACGCTGCGGCTGTGGTCCAGCTGAGGAATTCATCAGAAGAGCCTCGAGGCGGCCGCATGTGAGTCTCCCTATAGTGAGTCGTATTAATTTCGCGGGCGGAACCCCTATTTGTTTATTTTTCTAAATACATTCAAATATGTATCCGCTCATGAGTAGCACCAGGCGTTTAAGGGCACCAATAACTGCCTTAAAAAAATTACGCCCCGCCCTGCCACTCATCGCAGTACTGTTGTAATTCATTAAGCATTCTGCCGACATGGAAGCCATCACAAACGGCATGATGAACCTGAATCGCCAGCGGCATCAGCACCTTGTCGCCTTGCGTATAATATTTGCCCATGGTGAAAACGGGGGCGAAGAAGTTGTCCATATTGGCCACGTTTAAATCAAAACTGGTGAAACTCACCCAGGGATTGGCTGAGACAAAAAACATATTCTCAATAAACCCTTTAGGGAAATAGGCCAGGTTTTCACCGTAACACGCCACATCTTGCGAATATATGTGTAGAAACTGCCGGAAATCGTCGTGGTATTCACTCCAGAGCGATGAAAACGTTTCAGTTTGCTCATGGAAAACGGTGTAACAAGGGTGAACACTATCCCATATCACCAGCTCACCGTCTTTCATTGCCATACGAAATTCCGGATGAGCATTCATCAGGCGGGCAAGAATGTGAATAAAGGCCGGATAAAACTTGTGCTTATTTTTCTTTACGGTCTTTAAAAAGGCCGTAATATCCAGCTGAACGGTCTGGTTATAGGTACATTGAGCAACTGACTGAAATGCCTCAAAATGTTCTTTACGATGCCATTGGGATATATCAACGGTGGTATATCCAGTGATTTTTTTCTCCATTTTAGCTTCCTTAGCTCCTGAAAATCTCGATAACTCAAAAAATACGCCCGGTAGTGATCTTATTTCATTATGGTGAAAGTTGGAACCTCTTACGTGCCGATCAAAGTCTCATTTTCGCCAAAAGTTGTCATGACCAAAATCCCTTAACGTGAGTTTTCGTTCCACTGAGCGTCAGACCCCGTAGAAAAGATCAAAGGATCTTCTTGAGATCCTTTTTTTCTGCGCGTAATCTGCTGCTTGCAAACAAAAAAACCACCGCTACCAGCGGTGGTTTGTTTGCCGGATCAAGAGCTACCAACTCTTTTTCCGAAGGTAACTGGCTTCAGCAGAGCGCAGATACCAAATACTGTTCTTCTAGTGTAGCCGTAGTTAGGCCACCACTTCAAGAACTCTGTAGCACCGCCTACATACCTCGCTCTGCTAATCCTGTTACCAGTGGCTGCTGCCAGTGGCGATAAGTCGTGTCTTACCGGGTTGGACTCAAGACGATAGTTACCGGATAAGGCGCAGCGGTCGGGCTGAACGGGGGGTTCGTGCACACAGCCCAGCTTGGAGCGAACGACCTACACCGAACTGAGATACCTACAGCGTGAGCTATGAGAAAGCGCCACGCTTCCCGAAGGGAGAAAGGCGGACAGGTATCCGGTAAGCGGCAGGGTCGGAACAGGAGAGCGCACGAGGGAGCTTCCAGGGGGAAACGCCTGGTATCTTTATAGTCCTGTCGGGTTTCGCCACCTCTGACTTGAGCGTCGATTTTTGTGATGCTCGTCAGGGGGGCGGAGCCTATGGAAAAACGCCAGCAATGCGGCCTTTTTACGGTTCCTGGCCTTTTGCTGGCCTTTTGCTCACATGTTCTTTCCTGCGTTATCCCCTGATTCTGTGGATAACCGTATTACCGCCTTTGAGTGAGCTGATACCGCTCGCCGCAGCCGAACGACCGAGCGCAGCGAGTCAGTGAGCGAGGAAGCCGAAAAATCAATAATCAGACAACAAGATGTGCGAACTCGATATTTTACACGACTCTCTTTACCAATTCTGCCCCGAATTACACTTAAAACGACTCAACAGCTTAACGTTGGCTTGCCACGCATTACTTGACTGTAAAACTCTCACTCTTACCGAACTTGGCCGTAACCTGCCAACCAAAGCGAGAACAAAACATAACATCAAACGAATCGACCGATTGTTAGGTAATCGTCACTTGCAGGAAGGTTTAAACGCATTTAGGTGACACTATAGAAGTGTGTATCGCTCGAGGCTCTTCAGCATCTAGAGCCACCGGCATGAGCCACCATGGGCTCCTGGACCCTCTGCTGTGTGTCCCTTTGCATCCTGGTAGCAAAGCACACAGATGCTGGAGTTATCCAGTCACCCCGGCACGAGGTGACAGAGATGGGACAAGAAGTGACTCTGAGATGTAAACCAATTTCAGGACACGACTACCTTTTCTGGTACAGACAGACCATGATGCGGGGACTGGAGTTGCTCATTTACTTTAACAACAACGTTCCGATAGATGATTCAGGGATGCCCGAGGATCGATTCTCAGCTAAGATGCCTAATGCATCATTCTCCACTCTGAAGATCCAGCCCTCAGAACCCAGGGACTCAGCTGTTTATTAGTCTTCGTCACGAGACGTAATGGAGACCATGCGATATCCGTAGGTCTCGAAACCGTCTCGGGGTGAAGACATAATCCAGACCCTGCCGTGTACCAG	CHLOR
TRBV12-5	CTCA	CCGC	1B	CTGAGAGACTCTAAATCCAGTGACAAGTCTGTCTGCCTATTCACCGATTTTGATTCTCAAACAAATGTGTCACAAAGTAAGGATTCTGACGTCTATATCACAGACAAAACTGTGCTAGACATGAGGTCTATGGACTTCAAGAGCAACAGTGCTGTGGCCTGGAGCAACAAATCTGACTTTGCATGTGCAAACGCCTTCAACAACAGCATTATTCCAGAAGATACCTTCTTCCCCAGCCCAGAAAGTTCCTGTGATGTCAAGCTGGTCGAGAAATCTTTTGAAACAGATACGAACCTAAACTTTCAAAACCTGTCAGTGATTGGGTTCCGAATCCTCCTCCTGAAAGTGGCCGGGTTTAATCTGCTCATGACGCTGCGGCTGTGGTCCAGCTGAGGAATTCATCAGAAGAGCCTCGAGGCGGCCGCATGTGAGTCTCCCTATAGTGAGTCGTATTAATTTCGCGGGCGGAACCCCTATTTGTTTATTTTTCTAAATACATTCAAATATGTATCCGCTCATGAGTAGCACCAGGCGTTTAAGGGCACCAATAACTGCCTTAAAAAAATTACGCCCCGCCCTGCCACTCATCGCAGTACTGTTGTAATTCATTAAGCATTCTGCCGACATGGAAGCCATCACAAACGGCATGATGAACCTGAATCGCCAGCGGCATCAGCACCTTGTCGCCTTGCGTATAATATTTGCCCATGGTGAAAACGGGGGCGAAGAAGTTGTCCATATTGGCCACGTTTAAATCAAAACTGGTGAAACTCACCCAGGGATTGGCTGAGACAAAAAACATATTCTCAATAAACCCTTTAGGGAAATAGGCCAGGTTTTCACCGTAACACGCCACATCTTGCGAATATATGTGTAGAAACTGCCGGAAATCGTCGTGGTATTCACTCCAGAGCGATGAAAACGTTTCAGTTTGCTCATGGAAAACGGTGTAACAAGGGTGAACACTATCCCATATCACCAGCTCACCGTCTTTCATTGCCATACGAAATTCCGGATGAGCATTCATCAGGCGGGCAAGAATGTGAATAAAGGCCGGATAAAACTTGTGCTTATTTTTCTTTACGGTCTTTAAAAAGGCCGTAATATCCAGCTGAACGGTCTGGTTATAGGTACATTGAGCAACTGACTGAAATGCCTCAAAATGTTCTTTACGATGCCATTGGGATATATCAACGGTGGTATATCCAGTGATTTTTTTCTCCATTTTAGCTTCCTTAGCTCCTGAAAATCTCGATAACTCAAAAAATACGCCCGGTAGTGATCTTATTTCATTATGGTGAAAGTTGGAACCTCTTACGTGCCGATCAAAGTCTCATTTTCGCCAAAAGTTGTCATGACCAAAATCCCTTAACGTGAGTTTTCGTTCCACTGAGCGTCAGACCCCGTAGAAAAGATCAAAGGATCTTCTTGAGATCCTTTTTTTCTGCGCGTAATCTGCTGCTTGCAAACAAAAAAACCACCGCTACCAGCGGTGGTTTGTTTGCCGGATCAAGAGCTACCAACTCTTTTTCCGAAGGTAACTGGCTTCAGCAGAGCGCAGATACCAAATACTGTTCTTCTAGTGTAGCCGTAGTTAGGCCACCACTTCAAGAACTCTGTAGCACCGCCTACATACCTCGCTCTGCTAATCCTGTTACCAGTGGCTGCTGCCAGTGGCGATAAGTCGTGTCTTACCGGGTTGGACTCAAGACGATAGTTACCGGATAAGGCGCAGCGGTCGGGCTGAACGGGGGGTTCGTGCACACAGCCCAGCTTGGAGCGAACGACCTACACCGAACTGAGATACCTACAGCGTGAGCTATGAGAAAGCGCCACGCTTCCCGAAGGGAGAAAGGCGGACAGGTATCCGGTAAGCGGCAGGGTCGGAACAGGAGAGCGCACGAGGGAGCTTCCAGGGGGAAACGCCTGGTATCTTTATAGTCCTGTCGGGTTTCGCCACCTCTGACTTGAGCGTCGATTTTTGTGATGCTCGTCAGGGGGGCGGAGCCTATGGAAAAACGCCAGCAATGCGGCCTTTTTACGGTTCCTGGCCTTTTGCTGGCCTTTTGCTCACATGTTCTTTCCTGCGTTATCCCCTGATTCTGTGGATAACCGTATTACCGCCTTTGAGTGAGCTGATACCGCTCGCCGCAGCCGAACGACCGAGCGCAGCGAGTCAGTGAGCGAGGAAGCCGAAAAATCAATAATCAGACAACAAGATGTGCGAACTCGATATTTTACACGACTCTCTTTACCAATTCTGCCCCGAATTACACTTAAAACGACTCAACAGCTTAACGTTGGCTTGCCACGCATTACTTGACTGTAAAACTCTCACTCTTACCGAACTTGGCCGTAACCTGCCAACCAAAGCGAGAACAAAACATAACATCAAACGAATCGACCGATTGTTAGGTAATCGTCACTTGCAGGAAGGTTTAAACGCATTTAGGTGACACTATAGAAGTGTGTATCGCTCGAGGCTCTTCAGCATCTAGAGCCACCGGCATGAGCCACCATGGCCACCAGGCTCCTCTGCTGTGTGGTTCTTTGTCTCCTGGGAGAGGAGTTGATAGATGCTAGAGTCACCCAGACACCAAGGCACAAGGTGACAGAGATGGGACAAGAAGTAACAATGAGATGTCAGCCAATTTTAGGCCACAATACTGTTTTCTGGTACAGACAGACCATGATGCAAGGACTGGAGTTGCTGGCTTACTTCCGCAACCGGGCTCCGTTGGACGATTCGGGGATGCCGAAGGATCGATTCTCAGCAGAGATGCCTGATGCAACTTTAGCCACTCTGAAGATCCAGCCCTCAGAACCCAGGGACTCATAGTCTTCGTCACGAGACGTAATGGAGACCATGCGATATCCGTAGGTCTCGAAACCGTCTCGGGGTGAAGACATCCGCAGTGTACCAG	CHLOR
TRBV13	CCTA	CAAA	1B	CTGAGAGACTCTAAATCCAGTGACAAGTCTGTCTGCCTATTCACCGATTTTGATTCTCAAACAAATGTGTCACAAAGTAAGGATTCTGACGTCTATATCACAGACAAAACTGTGCTAGACATGAGGTCTATGGACTTCAAGAGCAACAGTGCTGTGGCCTGGAGCAACAAATCTGACTTTGCATGTGCAAACGCCTTCAACAACAGCATTATTCCAGAAGATACCTTCTTCCCCAGCCCAGAAAGTTCCTGTGATGTCAAGCTGGTCGAGAAATCTTTTGAAACAGATACGAACCTAAACTTTCAAAACCTGTCAGTGATTGGGTTCCGAATCCTCCTCCTGAAAGTGGCCGGGTTTAATCTGCTCATGACGCTGCGGCTGTGGTCCAGCTGAGGAATTCATCAGAAGAGCCTCGAGGCGGCCGCATGTGAGTCTCCCTATAGTGAGTCGTATTAATTTCGCGGGCGGAACCCCTATTTGTTTATTTTTCTAAATACATTCAAATATGTATCCGCTCATGAGTAGCACCAGGCGTTTAAGGGCACCAATAACTGCCTTAAAAAAATTACGCCCCGCCCTGCCACTCATCGCAGTACTGTTGTAATTCATTAAGCATTCTGCCGACATGGAAGCCATCACAAACGGCATGATGAACCTGAATCGCCAGCGGCATCAGCACCTTGTCGCCTTGCGTATAATATTTGCCCATGGTGAAAACGGGGGCGAAGAAGTTGTCCATATTGGCCACGTTTAAATCAAAACTGGTGAAACTCACCCAGGGATTGGCTGAGACAAAAAACATATTCTCAATAAACCCTTTAGGGAAATAGGCCAGGTTTTCACCGTAACACGCCACATCTTGCGAATATATGTGTAGAAACTGCCGGAAATCGTCGTGGTATTCACTCCAGAGCGATGAAAACGTTTCAGTTTGCTCATGGAAAACGGTGTAACAAGGGTGAACACTATCCCATATCACCAGCTCACCGTCTTTCATTGCCATACGAAATTCCGGATGAGCATTCATCAGGCGGGCAAGAATGTGAATAAAGGCCGGATAAAACTTGTGCTTATTTTTCTTTACGGTCTTTAAAAAGGCCGTAATATCCAGCTGAACGGTCTGGTTATAGGTACATTGAGCAACTGACTGAAATGCCTCAAAATGTTCTTTACGATGCCATTGGGATATATCAACGGTGGTATATCCAGTGATTTTTTTCTCCATTTTAGCTTCCTTAGCTCCTGAAAATCTCGATAACTCAAAAAATACGCCCGGTAGTGATCTTATTTCATTATGGTGAAAGTTGGAACCTCTTACGTGCCGATCAAAGTCTCATTTTCGCCAAAAGTTGTCATGACCAAAATCCCTTAACGTGAGTTTTCGTTCCACTGAGCGTCAGACCCCGTAGAAAAGATCAAAGGATCTTCTTGAGATCCTTTTTTTCTGCGCGTAATCTGCTGCTTGCAAACAAAAAAACCACCGCTACCAGCGGTGGTTTGTTTGCCGGATCAAGAGCTACCAACTCTTTTTCCGAAGGTAACTGGCTTCAGCAGAGCGCAGATACCAAATACTGTTCTTCTAGTGTAGCCGTAGTTAGGCCACCACTTCAAGAACTCTGTAGCACCGCCTACATACCTCGCTCTGCTAATCCTGTTACCAGTGGCTGCTGCCAGTGGCGATAAGTCGTGTCTTACCGGGTTGGACTCAAGACGATAGTTACCGGATAAGGCGCAGCGGTCGGGCTGAACGGGGGGTTCGTGCACACAGCCCAGCTTGGAGCGAACGACCTACACCGAACTGAGATACCTACAGCGTGAGCTATGAGAAAGCGCCACGCTTCCCGAAGGGAGAAAGGCGGACAGGTATCCGGTAAGCGGCAGGGTCGGAACAGGAGAGCGCACGAGGGAGCTTCCAGGGGGAAACGCCTGGTATCTTTATAGTCCTGTCGGGTTTCGCCACCTCTGACTTGAGCGTCGATTTTTGTGATGCTCGTCAGGGGGGCGGAGCCTATGGAAAAACGCCAGCAATGCGGCCTTTTTACGGTTCCTGGCCTTTTGCTGGCCTTTTGCTCACATGTTCTTTCCTGCGTTATCCCCTGATTCTGTGGATAACCGTATTACCGCCTTTGAGTGAGCTGATACCGCTCGCCGCAGCCGAACGACCGAGCGCAGCGAGTCAGTGAGCGAGGAAGCCGAAAAATCAATAATCAGACAACAAGATGTGCGAACTCGATATTTTACACGACTCTCTTTACCAATTCTGCCCCGAATTACACTTAAAACGACTCAACAGCTTAACGTTGGCTTGCCACGCATTACTTGACTGTAAAACTCTCACTCTTACCGAACTTGGCCGTAACCTGCCAACCAAAGCGAGAACAAAACATAACATCAAACGAATCGACCGATTGTTAGGTAATCGTCACTTGCAGGAAGGTTTAAACGCATTTAGGTGACACTATAGAAGTGTGTATCGCTCGAGGCTCTTCAGCATCTAGAGCCACCGGCATGAGCCACCATGCTTAGTCCTGACCTGCCTGACTCTGCCTGGAACACCAGGCTCCTCTGCCATGTCATGCTTTGTCTCCTGGGAGCAGTTTCAGTGGCTGCTGGAGTCATCCAGTCCCCAAGACATCTGATCAAAGAAAAGAGGGAAACAGCCACTCTGAAATGCTATCCTATCCCTAGACACGACACTGTCTACTGGTACCAGCAGGGTCCAGGTCAGGACCCCCAGTTCCTCATTTCGTTTTATGAAAAGATGCAGAGCGATAAAGGAAGCATCCCTGATCGATTCTCAGCTCAACAGTTCAGTGACTATCATTCTGAACTGAACATGAGCTCCTTGGAGCTGGGGGACTCAGCCCTATAGTCTTCGTCACGAGACGTAATGGAGACCATGCGATATCCGTAGGTCTCGAAACCGTCTCGGGGTGAAGACATCAAAACCCTGACCCTGCCGTGTACCAG	CHLOR
TRBV14	TGGA	AGAA	1B	CTGAGAGACTCTAAATCCAGTGACAAGTCTGTCTGCCTATTCACCGATTTTGATTCTCAAACAAATGTGTCACAAAGTAAGGATTCTGACGTCTATATCACAGACAAAACTGTGCTAGACATGAGGTCTATGGACTTCAAGAGCAACAGTGCTGTGGCCTGGAGCAACAAATCTGACTTTGCATGTGCAAACGCCTTCAACAACAGCATTATTCCAGAAGATACCTTCTTCCCCAGCCCAGAAAGTTCCTGTGATGTCAAGCTGGTCGAGAAATCTTTTGAAACAGATACGAACCTAAACTTTCAAAACCTGTCAGTGATTGGGTTCCGAATCCTCCTCCTGAAAGTGGCCGGGTTTAATCTGCTCATGACGCTGCGGCTGTGGTCCAGCTGAGGAATTCATCAGAAGAGCCTCGAGGCGGCCGCATGTGAGTCTCCCTATAGTGAGTCGTATTAATTTCGCGGGCGGAACCCCTATTTGTTTATTTTTCTAAATACATTCAAATATGTATCCGCTCATGAGTAGCACCAGGCGTTTAAGGGCACCAATAACTGCCTTAAAAAAATTACGCCCCGCCCTGCCACTCATCGCAGTACTGTTGTAATTCATTAAGCATTCTGCCGACATGGAAGCCATCACAAACGGCATGATGAACCTGAATCGCCAGCGGCATCAGCACCTTGTCGCCTTGCGTATAATATTTGCCCATGGTGAAAACGGGGGCGAAGAAGTTGTCCATATTGGCCACGTTTAAATCAAAACTGGTGAAACTCACCCAGGGATTGGCTGAGACAAAAAACATATTCTCAATAAACCCTTTAGGGAAATAGGCCAGGTTTTCACCGTAACACGCCACATCTTGCGAATATATGTGTAGAAACTGCCGGAAATCGTCGTGGTATTCACTCCAGAGCGATGAAAACGTTTCAGTTTGCTCATGGAAAACGGTGTAACAAGGGTGAACACTATCCCATATCACCAGCTCACCGTCTTTCATTGCCATACGAAATTCCGGATGAGCATTCATCAGGCGGGCAAGAATGTGAATAAAGGCCGGATAAAACTTGTGCTTATTTTTCTTTACGGTCTTTAAAAAGGCCGTAATATCCAGCTGAACGGTCTGGTTATAGGTACATTGAGCAACTGACTGAAATGCCTCAAAATGTTCTTTACGATGCCATTGGGATATATCAACGGTGGTATATCCAGTGATTTTTTTCTCCATTTTAGCTTCCTTAGCTCCTGAAAATCTCGATAACTCAAAAAATACGCCCGGTAGTGATCTTATTTCATTATGGTGAAAGTTGGAACCTCTTACGTGCCGATCAAAGTCTCATTTTCGCCAAAAGTTGTCATGACCAAAATCCCTTAACGTGAGTTTTCGTTCCACTGAGCGTCAGACCCCGTAGAAAAGATCAAAGGATCTTCTTGAGATCCTTTTTTTCTGCGCGTAATCTGCTGCTTGCAAACAAAAAAACCACCGCTACCAGCGGTGGTTTGTTTGCCGGATCAAGAGCTACCAACTCTTTTTCCGAAGGTAACTGGCTTCAGCAGAGCGCAGATACCAAATACTGTTCTTCTAGTGTAGCCGTAGTTAGGCCACCACTTCAAGAACTCTGTAGCACCGCCTACATACCTCGCTCTGCTAATCCTGTTACCAGTGGCTGCTGCCAGTGGCGATAAGTCGTGTCTTACCGGGTTGGACTCAAGACGATAGTTACCGGATAAGGCGCAGCGGTCGGGCTGAACGGGGGGTTCGTGCACACAGCCCAGCTTGGAGCGAACGACCTACACCGAACTGAGATACCTACAGCGTGAGCTATGAGAAAGCGCCACGCTTCCCGAAGGGAGAAAGGCGGACAGGTATCCGGTAAGCGGCAGGGTCGGAACAGGAGAGCGCACGAGGGAGCTTCCAGGGGGAAACGCCTGGTATCTTTATAGTCCTGTCGGGTTTCGCCACCTCTGACTTGAGCGTCGATTTTTGTGATGCTCGTCAGGGGGGCGGAGCCTATGGAAAAACGCCAGCAATGCGGCCTTTTTACGGTTCCTGGCCTTTTGCTGGCCTTTTGCTCACATGTTCTTTCCTGCGTTATCCCCTGATTCTGTGGATAACCGTATTACCGCCTTTGAGTGAGCTGATACCGCTCGCCGCAGCCGAACGACCGAGCGCAGCGAGTCAGTGAGCGAGGAAGCCGAAAAATCAATAATCAGACAACAAGATGTGCGAACTCGATATTTTACACGACTCTCTTTACCAATTCTGCCCCGAATTACACTTAAAACGACTCAACAGCTTAACGTTGGCTTGCCACGCATTACTTGACTGTAAAACTCTCACTCTTACCGAACTTGGCCGTAACCTGCCAACCAAAGCGAGAACAAAACATAACATCAAACGAATCGACCGATTGTTAGGTAATCGTCACTTGCAGGAAGGTTTAAACGCATTTAGGTGACACTATAGAAGTGTGTATCGCTCGAGGCTCTTCAGCATCTAGAGCCACCGGCATGAGCCACCATGGTTTCCAGGCTTCTCAGTTTAGTGTCCCTTTGTCTCCTGGGAGCAAAGCACATAGAAGCTGGAGTTACTCAGTTCCCCAGCCACAGCGTAATAGAGAAGGGCCAGACTGTGACTCTGAGATGTGACCCAATTTCTGGACATGATAATCTTTATTGGTATCGACGTGTTATGGGAAAAGAAATAAAATTTCTGTTACATTTTGTGAAAGAGTCTAAACAGGATGAGTCCGGTATGCCCAACAATCGATTCTTAGCTGAAAGGACTGGAGGGACGTATTCTACTCTGAAGGTGCAGCCTGCAGAACTGGAGGATTCTGGATAGTCTTCGTCACGAGACGTAATGGAGACCATGCGATATCCGTAGGTCTCGAAACCGTCTCGGGGTGAAGACATAGAACCCTGACCCTGCCGTGTACCAG	CHLOR
TRBV15	CCAG	AAAT	1B	CTGAGAGACTCTAAATCCAGTGACAAGTCTGTCTGCCTATTCACCGATTTTGATTCTCAAACAAATGTGTCACAAAGTAAGGATTCTGACGTCTATATCACAGACAAAACTGTGCTAGACATGAGGTCTATGGACTTCAAGAGCAACAGTGCTGTGGCCTGGAGCAACAAATCTGACTTTGCATGTGCAAACGCCTTCAACAACAGCATTATTCCAGAAGATACCTTCTTCCCCAGCCCAGAAAGTTCCTGTGATGTCAAGCTGGTCGAGAAATCTTTTGAAACAGATACGAACCTAAACTTTCAAAACCTGTCAGTGATTGGGTTCCGAATCCTCCTCCTGAAAGTGGCCGGGTTTAATCTGCTCATGACGCTGCGGCTGTGGTCCAGCTGAGGAATTCATCAGAAGAGCCTCGAGGCGGCCGCATGTGAGTCTCCCTATAGTGAGTCGTATTAATTTCGCGGGCGGAACCCCTATTTGTTTATTTTTCTAAATACATTCAAATATGTATCCGCTCATGAGTAGCACCAGGCGTTTAAGGGCACCAATAACTGCCTTAAAAAAATTACGCCCCGCCCTGCCACTCATCGCAGTACTGTTGTAATTCATTAAGCATTCTGCCGACATGGAAGCCATCACAAACGGCATGATGAACCTGAATCGCCAGCGGCATCAGCACCTTGTCGCCTTGCGTATAATATTTGCCCATGGTGAAAACGGGGGCGAAGAAGTTGTCCATATTGGCCACGTTTAAATCAAAACTGGTGAAACTCACCCAGGGATTGGCTGAGACAAAAAACATATTCTCAATAAACCCTTTAGGGAAATAGGCCAGGTTTTCACCGTAACACGCCACATCTTGCGAATATATGTGTAGAAACTGCCGGAAATCGTCGTGGTATTCACTCCAGAGCGATGAAAACGTTTCAGTTTGCTCATGGAAAACGGTGTAACAAGGGTGAACACTATCCCATATCACCAGCTCACCGTCTTTCATTGCCATACGAAATTCCGGATGAGCATTCATCAGGCGGGCAAGAATGTGAATAAAGGCCGGATAAAACTTGTGCTTATTTTTCTTTACGGTCTTTAAAAAGGCCGTAATATCCAGCTGAACGGTCTGGTTATAGGTACATTGAGCAACTGACTGAAATGCCTCAAAATGTTCTTTACGATGCCATTGGGATATATCAACGGTGGTATATCCAGTGATTTTTTTCTCCATTTTAGCTTCCTTAGCTCCTGAAAATCTCGATAACTCAAAAAATACGCCCGGTAGTGATCTTATTTCATTATGGTGAAAGTTGGAACCTCTTACGTGCCGATCAAAGTCTCATTTTCGCCAAAAGTTGTCATGACCAAAATCCCTTAACGTGAGTTTTCGTTCCACTGAGCGTCAGACCCCGTAGAAAAGATCAAAGGATCTTCTTGAGATCCTTTTTTTCTGCGCGTAATCTGCTGCTTGCAAACAAAAAAACCACCGCTACCAGCGGTGGTTTGTTTGCCGGATCAAGAGCTACCAACTCTTTTTCCGAAGGTAACTGGCTTCAGCAGAGCGCAGATACCAAATACTGTTCTTCTAGTGTAGCCGTAGTTAGGCCACCACTTCAAGAACTCTGTAGCACCGCCTACATACCTCGCTCTGCTAATCCTGTTACCAGTGGCTGCTGCCAGTGGCGATAAGTCGTGTCTTACCGGGTTGGACTCAAGACGATAGTTACCGGATAAGGCGCAGCGGTCGGGCTGAACGGGGGGTTCGTGCACACAGCCCAGCTTGGAGCGAACGACCTACACCGAACTGAGATACCTACAGCGTGAGCTATGAGAAAGCGCCACGCTTCCCGAAGGGAGAAAGGCGGACAGGTATCCGGTAAGCGGCAGGGTCGGAACAGGAGAGCGCACGAGGGAGCTTCCAGGGGGAAACGCCTGGTATCTTTATAGTCCTGTCGGGTTTCGCCACCTCTGACTTGAGCGTCGATTTTTGTGATGCTCGTCAGGGGGGCGGAGCCTATGGAAAAACGCCAGCAATGCGGCCTTTTTACGGTTCCTGGCCTTTTGCTGGCCTTTTGCTCACATGTTCTTTCCTGCGTTATCCCCTGATTCTGTGGATAACCGTATTACCGCCTTTGAGTGAGCTGATACCGCTCGCCGCAGCCGAACGACCGAGCGCAGCGAGTCAGTGAGCGAGGAAGCCGAAAAATCAATAATCAGACAACAAGATGTGCGAACTCGATATTTTACACGACTCTCTTTACCAATTCTGCCCCGAATTACACTTAAAACGACTCAACAGCTTAACGTTGGCTTGCCACGCATTACTTGACTGTAAAACTCTCACTCTTACCGAACTTGGCCGTAACCTGCCAACCAAAGCGAGAACAAAACATAACATCAAACGAATCGACCGATTGTTAGGTAATCGTCACTTGCAGGAAGGTTTAAACGCATTTAGGTGACACTATAGAAGTGTGTATCGCTCGAGGCTCTTCAGCATCTAGAGCCACCGGCATGAGCCACCATGGGTCCTGGGCTTCTCCACTGGATGGCCCTTTGTCTCCTTGGAACAGGTCATGGGGATGCCATGGTCATCCAGAACCCAAGATACCAGGTTACCCAGTTTGGAAAGCCAGTGACCCTGAGTTGTTCTCAGACTTTGAACCATAACGTCATGTACTGGTACCAGCAGAAGTCAAGTCAGGCCCCAAAGCTGCTGTTCCACTACTATGACAAAGATTTTAACAATGAAGCAGACACCCCTGATAACTTCCAATCCAGGAGGCCGAACACTTCTTTCTGCTTTCTTGACATCCGCTCACCAGTAGTCTTCGTCACGAGACGTAATGGAGACCATGCGATATCCGTAGGTCTCGAAACCGTCTCGGGGTGAAGACATAAATCCTGACCCTGCCGTGTACCAG	CHLOR
TRBV16	CGGC	TCTA	1B	CTGAGAGACTCTAAATCCAGTGACAAGTCTGTCTGCCTATTCACCGATTTTGATTCTCAAACAAATGTGTCACAAAGTAAGGATTCTGACGTCTATATCACAGACAAAACTGTGCTAGACATGAGGTCTATGGACTTCAAGAGCAACAGTGCTGTGGCCTGGAGCAACAAATCTGACTTTGCATGTGCAAACGCCTTCAACAACAGCATTATTCCAGAAGATACCTTCTTCCCCAGCCCAGAAAGTTCCTGTGATGTCAAGCTGGTCGAGAAATCTTTTGAAACAGATACGAACCTAAACTTTCAAAACCTGTCAGTGATTGGGTTCCGAATCCTCCTCCTGAAAGTGGCCGGGTTTAATCTGCTCATGACGCTGCGGCTGTGGTCCAGCTGAGGAATTCATCAGAAGAGCCTCGAGGCGGCCGCATGTGAGTCTCCCTATAGTGAGTCGTATTAATTTCGCGGGCGGAACCCCTATTTGTTTATTTTTCTAAATACATTCAAATATGTATCCGCTCATGAGTAGCACCAGGCGTTTAAGGGCACCAATAACTGCCTTAAAAAAATTACGCCCCGCCCTGCCACTCATCGCAGTACTGTTGTAATTCATTAAGCATTCTGCCGACATGGAAGCCATCACAAACGGCATGATGAACCTGAATCGCCAGCGGCATCAGCACCTTGTCGCCTTGCGTATAATATTTGCCCATGGTGAAAACGGGGGCGAAGAAGTTGTCCATATTGGCCACGTTTAAATCAAAACTGGTGAAACTCACCCAGGGATTGGCTGAGACAAAAAACATATTCTCAATAAACCCTTTAGGGAAATAGGCCAGGTTTTCACCGTAACACGCCACATCTTGCGAATATATGTGTAGAAACTGCCGGAAATCGTCGTGGTATTCACTCCAGAGCGATGAAAACGTTTCAGTTTGCTCATGGAAAACGGTGTAACAAGGGTGAACACTATCCCATATCACCAGCTCACCGTCTTTCATTGCCATACGAAATTCCGGATGAGCATTCATCAGGCGGGCAAGAATGTGAATAAAGGCCGGATAAAACTTGTGCTTATTTTTCTTTACGGTCTTTAAAAAGGCCGTAATATCCAGCTGAACGGTCTGGTTATAGGTACATTGAGCAACTGACTGAAATGCCTCAAAATGTTCTTTACGATGCCATTGGGATATATCAACGGTGGTATATCCAGTGATTTTTTTCTCCATTTTAGCTTCCTTAGCTCCTGAAAATCTCGATAACTCAAAAAATACGCCCGGTAGTGATCTTATTTCATTATGGTGAAAGTTGGAACCTCTTACGTGCCGATCAAAGTCTCATTTTCGCCAAAAGTTGTCATGACCAAAATCCCTTAACGTGAGTTTTCGTTCCACTGAGCGTCAGACCCCGTAGAAAAGATCAAAGGATCTTCTTGAGATCCTTTTTTTCTGCGCGTAATCTGCTGCTTGCAAACAAAAAAACCACCGCTACCAGCGGTGGTTTGTTTGCCGGATCAAGAGCTACCAACTCTTTTTCCGAAGGTAACTGGCTTCAGCAGAGCGCAGATACCAAATACTGTTCTTCTAGTGTAGCCGTAGTTAGGCCACCACTTCAAGAACTCTGTAGCACCGCCTACATACCTCGCTCTGCTAATCCTGTTACCAGTGGCTGCTGCCAGTGGCGATAAGTCGTGTCTTACCGGGTTGGACTCAAGACGATAGTTACCGGATAAGGCGCAGCGGTCGGGCTGAACGGGGGGTTCGTGCACACAGCCCAGCTTGGAGCGAACGACCTACACCGAACTGAGATACCTACAGCGTGAGCTATGAGAAAGCGCCACGCTTCCCGAAGGGAGAAAGGCGGACAGGTATCCGGTAAGCGGCAGGGTCGGAACAGGAGAGCGCACGAGGGAGCTTCCAGGGGGAAACGCCTGGTATCTTTATAGTCCTGTCGGGTTTCGCCACCTCTGACTTGAGCGTCGATTTTTGTGATGCTCGTCAGGGGGGCGGAGCCTATGGAAAAACGCCAGCAATGCGGCCTTTTTACGGTTCCTGGCCTTTTGCTGGCCTTTTGCTCACATGTTCTTTCCTGCGTTATCCCCTGATTCTGTGGATAACCGTATTACCGCCTTTGAGTGAGCTGATACCGCTCGCCGCAGCCGAACGACCGAGCGCAGCGAGTCAGTGAGCGAGGAAGCCGAAAAATCAATAATCAGACAACAAGATGTGCGAACTCGATATTTTACACGACTCTCTTTACCAATTCTGCCCCGAATTACACTTAAAACGACTCAACAGCTTAACGTTGGCTTGCCACGCATTACTTGACTGTAAAACTCTCACTCTTACCGAACTTGGCCGTAACCTGCCAACCAAAGCGAGAACAAAACATAACATCAAACGAATCGACCGATTGTTAGGTAATCGTCACTTGCAGGAAGGTTTAAACGCATTTAGGTGACACTATAGAAGTGTGTATCGCTCGAGGCTCTTCAGCATCTAGAGCCACCGGCATGAGCCACCATGAGCCCAATATTCACCTGCATCACAATCCTTTGTCTGCTGGCTGCAGGTTCTCCTGGTGAAGAAGTCGCCCAGACTCCAAAACATCTTGTCAGAGGGGAAGGACAGAAAGCAAAATTATATTGTGCCCCAATAAAAGGACACAGTTATGTTTTTTGGTACCAACAGGTCCTGAAAAACGAGTTCAAGTTCTTGATTTCCTTCCAGAATGAAAATGTCTTTGATGAAACAGGTATGCCCAAGGAAAGATTTTCAGCTAAGTGCCTCCCAAATTCACCCTGTAGCCTTGAGATCCAGGCTACGAAGCTTGAGGATTCGGCTAGTCTTCGTCACGAGACGTAATGGAGACCATGCGATATCCGTAGGTCTCGAAACCGTCTCGGGGTGAAGACATTCTACCAG	CHLOR
TRBV18	AGAT	AGCG	1B	CTGAGAGACTCTAAATCCAGTGACAAGTCTGTCTGCCTATTCACCGATTTTGATTCTCAAACAAATGTGTCACAAAGTAAGGATTCTGACGTCTATATCACAGACAAAACTGTGCTAGACATGAGGTCTATGGACTTCAAGAGCAACAGTGCTGTGGCCTGGAGCAACAAATCTGACTTTGCATGTGCAAACGCCTTCAACAACAGCATTATTCCAGAAGATACCTTCTTCCCCAGCCCAGAAAGTTCCTGTGATGTCAAGCTGGTCGAGAAATCTTTTGAAACAGATACGAACCTAAACTTTCAAAACCTGTCAGTGATTGGGTTCCGAATCCTCCTCCTGAAAGTGGCCGGGTTTAATCTGCTCATGACGCTGCGGCTGTGGTCCAGCTGAGGAATTCATCAGAAGAGCCTCGAGGCGGCCGCATGTGAGTCTCCCTATAGTGAGTCGTATTAATTTCGCGGGCGGAACCCCTATTTGTTTATTTTTCTAAATACATTCAAATATGTATCCGCTCATGAGTAGCACCAGGCGTTTAAGGGCACCAATAACTGCCTTAAAAAAATTACGCCCCGCCCTGCCACTCATCGCAGTACTGTTGTAATTCATTAAGCATTCTGCCGACATGGAAGCCATCACAAACGGCATGATGAACCTGAATCGCCAGCGGCATCAGCACCTTGTCGCCTTGCGTATAATATTTGCCCATGGTGAAAACGGGGGCGAAGAAGTTGTCCATATTGGCCACGTTTAAATCAAAACTGGTGAAACTCACCCAGGGATTGGCTGAGACAAAAAACATATTCTCAATAAACCCTTTAGGGAAATAGGCCAGGTTTTCACCGTAACACGCCACATCTTGCGAATATATGTGTAGAAACTGCCGGAAATCGTCGTGGTATTCACTCCAGAGCGATGAAAACGTTTCAGTTTGCTCATGGAAAACGGTGTAACAAGGGTGAACACTATCCCATATCACCAGCTCACCGTCTTTCATTGCCATACGAAATTCCGGATGAGCATTCATCAGGCGGGCAAGAATGTGAATAAAGGCCGGATAAAACTTGTGCTTATTTTTCTTTACGGTCTTTAAAAAGGCCGTAATATCCAGCTGAACGGTCTGGTTATAGGTACATTGAGCAACTGACTGAAATGCCTCAAAATGTTCTTTACGATGCCATTGGGATATATCAACGGTGGTATATCCAGTGATTTTTTTCTCCATTTTAGCTTCCTTAGCTCCTGAAAATCTCGATAACTCAAAAAATACGCCCGGTAGTGATCTTATTTCATTATGGTGAAAGTTGGAACCTCTTACGTGCCGATCAAAGTCTCATTTTCGCCAAAAGTTGTCATGACCAAAATCCCTTAACGTGAGTTTTCGTTCCACTGAGCGTCAGACCCCGTAGAAAAGATCAAAGGATCTTCTTGAGATCCTTTTTTTCTGCGCGTAATCTGCTGCTTGCAAACAAAAAAACCACCGCTACCAGCGGTGGTTTGTTTGCCGGATCAAGAGCTACCAACTCTTTTTCCGAAGGTAACTGGCTTCAGCAGAGCGCAGATACCAAATACTGTTCTTCTAGTGTAGCCGTAGTTAGGCCACCACTTCAAGAACTCTGTAGCACCGCCTACATACCTCGCTCTGCTAATCCTGTTACCAGTGGCTGCTGCCAGTGGCGATAAGTCGTGTCTTACCGGGTTGGACTCAAGACGATAGTTACCGGATAAGGCGCAGCGGTCGGGCTGAACGGGGGGTTCGTGCACACAGCCCAGCTTGGAGCGAACGACCTACACCGAACTGAGATACCTACAGCGTGAGCTATGAGAAAGCGCCACGCTTCCCGAAGGGAGAAAGGCGGACAGGTATCCGGTAAGCGGCAGGGTCGGAACAGGAGAGCGCACGAGGGAGCTTCCAGGGGGAAACGCCTGGTATCTTTATAGTCCTGTCGGGTTTCGCCACCTCTGACTTGAGCGTCGATTTTTGTGATGCTCGTCAGGGGGGCGGAGCCTATGGAAAAACGCCAGCAATGCGGCCTTTTTACGGTTCCTGGCCTTTTGCTGGCCTTTTGCTCACATGTTCTTTCCTGCGTTATCCCCTGATTCTGTGGATAACCGTATTACCGCCTTTGAGTGAGCTGATACCGCTCGCCGCAGCCGAACGACCGAGCGCAGCGAGTCAGTGAGCGAGGAAGCCGAAAAATCAATAATCAGACAACAAGATGTGCGAACTCGATATTTTACACGACTCTCTTTACCAATTCTGCCCCGAATTACACTTAAAACGACTCAACAGCTTAACGTTGGCTTGCCACGCATTACTTGACTGTAAAACTCTCACTCTTACCGAACTTGGCCGTAACCTGCCAACCAAAGCGAGAACAAAACATAACATCAAACGAATCGACCGATTGTTAGGTAATCGTCACTTGCAGGAAGGTTTAAACGCATTTAGGTGACACTATAGAAGTGTGTATCGCTCGAGGCTCTTCAGCATCTAGAGCCACCGGCATGAGCCACCATGGACACCAGAGTACTCTGCTGTGCGGTCATCTGCTTGTTGGGGGCAGGGTTGAGCAATGCCGGCGTCATGCAGAACCCAAGACACCTGGTCAGGAGGAGGGGACAGGAGGCAAGACTGAGATGCAGCCCAATGAAAGGACACAGTCATGTTTACTGGTATCGGCAGCTCCCAGAGGAAGGTCTGAAATTCATGGTTTATCTCCAGAAAGAAAATATCATAGATGAGTCAGGAATGCCAAAGGAACGATTTTCTGCTGAATTTCCCAAAGAGGGCCCCAGCATCCTGAGGATCCAGCAGGTAGTGCGAGGAGATTAGTCTTCGTCACGAGACGTAATGGAGACCATGCGATATCCGTAGGTCTCGAAACCGTCTCGGGGTGAAGACATAGCGGTGTACCAG	CHLOR
TRBV19	CCCC	TTCA	1B	CTGAGAGACTCTAAATCCAGTGACAAGTCTGTCTGCCTATTCACCGATTTTGATTCTCAAACAAATGTGTCACAAAGTAAGGATTCTGACGTCTATATCACAGACAAAACTGTGCTAGACATGAGGTCTATGGACTTCAAGAGCAACAGTGCTGTGGCCTGGAGCAACAAATCTGACTTTGCATGTGCAAACGCCTTCAACAACAGCATTATTCCAGAAGATACCTTCTTCCCCAGCCCAGAAAGTTCCTGTGATGTCAAGCTGGTCGAGAAATCTTTTGAAACAGATACGAACCTAAACTTTCAAAACCTGTCAGTGATTGGGTTCCGAATCCTCCTCCTGAAAGTGGCCGGGTTTAATCTGCTCATGACGCTGCGGCTGTGGTCCAGCTGAGGAATTCATCAGAAGAGCCTCGAGGCGGCCGCATGTGAGTCTCCCTATAGTGAGTCGTATTAATTTCGCGGGCGGAACCCCTATTTGTTTATTTTTCTAAATACATTCAAATATGTATCCGCTCATGAGTAGCACCAGGCGTTTAAGGGCACCAATAACTGCCTTAAAAAAATTACGCCCCGCCCTGCCACTCATCGCAGTACTGTTGTAATTCATTAAGCATTCTGCCGACATGGAAGCCATCACAAACGGCATGATGAACCTGAATCGCCAGCGGCATCAGCACCTTGTCGCCTTGCGTATAATATTTGCCCATGGTGAAAACGGGGGCGAAGAAGTTGTCCATATTGGCCACGTTTAAATCAAAACTGGTGAAACTCACCCAGGGATTGGCTGAGACAAAAAACATATTCTCAATAAACCCTTTAGGGAAATAGGCCAGGTTTTCACCGTAACACGCCACATCTTGCGAATATATGTGTAGAAACTGCCGGAAATCGTCGTGGTATTCACTCCAGAGCGATGAAAACGTTTCAGTTTGCTCATGGAAAACGGTGTAACAAGGGTGAACACTATCCCATATCACCAGCTCACCGTCTTTCATTGCCATACGAAATTCCGGATGAGCATTCATCAGGCGGGCAAGAATGTGAATAAAGGCCGGATAAAACTTGTGCTTATTTTTCTTTACGGTCTTTAAAAAGGCCGTAATATCCAGCTGAACGGTCTGGTTATAGGTACATTGAGCAACTGACTGAAATGCCTCAAAATGTTCTTTACGATGCCATTGGGATATATCAACGGTGGTATATCCAGTGATTTTTTTCTCCATTTTAGCTTCCTTAGCTCCTGAAAATCTCGATAACTCAAAAAATACGCCCGGTAGTGATCTTATTTCATTATGGTGAAAGTTGGAACCTCTTACGTGCCGATCAAAGTCTCATTTTCGCCAAAAGTTGTCATGACCAAAATCCCTTAACGTGAGTTTTCGTTCCACTGAGCGTCAGACCCCGTAGAAAAGATCAAAGGATCTTCTTGAGATCCTTTTTTTCTGCGCGTAATCTGCTGCTTGCAAACAAAAAAACCACCGCTACCAGCGGTGGTTTGTTTGCCGGATCAAGAGCTACCAACTCTTTTTCCGAAGGTAACTGGCTTCAGCAGAGCGCAGATACCAAATACTGTTCTTCTAGTGTAGCCGTAGTTAGGCCACCACTTCAAGAACTCTGTAGCACCGCCTACATACCTCGCTCTGCTAATCCTGTTACCAGTGGCTGCTGCCAGTGGCGATAAGTCGTGTCTTACCGGGTTGGACTCAAGACGATAGTTACCGGATAAGGCGCAGCGGTCGGGCTGAACGGGGGGTTCGTGCACACAGCCCAGCTTGGAGCGAACGACCTACACCGAACTGAGATACCTACAGCGTGAGCTATGAGAAAGCGCCACGCTTCCCGAAGGGAGAAAGGCGGACAGGTATCCGGTAAGCGGCAGGGTCGGAACAGGAGAGCGCACGAGGGAGCTTCCAGGGGGAAACGCCTGGTATCTTTATAGTCCTGTCGGGTTTCGCCACCTCTGACTTGAGCGTCGATTTTTGTGATGCTCGTCAGGGGGGCGGAGCCTATGGAAAAACGCCAGCAATGCGGCCTTTTTACGGTTCCTGGCCTTTTGCTGGCCTTTTGCTCACATGTTCTTTCCTGCGTTATCCCCTGATTCTGTGGATAACCGTATTACCGCCTTTGAGTGAGCTGATACCGCTCGCCGCAGCCGAACGACCGAGCGCAGCGAGTCAGTGAGCGAGGAAGCCGAAAAATCAATAATCAGACAACAAGATGTGCGAACTCGATATTTTACACGACTCTCTTTACCAATTCTGCCCCGAATTACACTTAAAACGACTCAACAGCTTAACGTTGGCTTGCCACGCATTACTTGACTGTAAAACTCTCACTCTTACCGAACTTGGCCGTAACCTGCCAACCAAAGCGAGAACAAAACATAACATCAAACGAATCGACCGATTGTTAGGTAATCGTCACTTGCAGGAAGGTTTAAACGCATTTAGGTGACACTATAGAAGTGTGTATCGCTCGAGGCTCTTCAGCATCTAGAGCCACCGGCATGAGCCACCATGAGCAACCAGGTGCTCTGCTGTGTGGTCCTTTGTTTCCTGGGAGCAAACACCGTGGATGGTGGAATCACTCAGTCCCCAAAGTACCTGTTCAGAAAGGAAGGACAGAATGTGACCCTGAGTTGTGAACAGAATTTGAACCACGATGCCATGTACTGGTACCGACAGGACCCAGGGCAAGGGCTGAGATTGATCTACTACTCACAGATAGTAAATGACTTTCAGAAAGGAGATATAGCTGAAGGGTACAGCGTGAGCCGGGAGAAGAAGGAATCCTTTCCTCTCACTGTGACATCGGCCCAAAAGAACCCCTAGTCTTCGTCACGAGACGTAATGGAGACCATGCGATATCCGTAGGTCTCGAAACCGTCTCGGGGTGAAGACATTTCAAAACCCTGACCCTGCCGTGTACCAG	CHLOR
TRBV20-1	TATT	CTGA	1B	CTGAGAGACTCTAAATCCAGTGACAAGTCTGTCTGCCTATTCACCGATTTTGATTCTCAAACAAATGTGTCACAAAGTAAGGATTCTGACGTCTATATCACAGACAAAACTGTGCTAGACATGAGGTCTATGGACTTCAAGAGCAACAGTGCTGTGGCCTGGAGCAACAAATCTGACTTTGCATGTGCAAACGCCTTCAACAACAGCATTATTCCAGAAGATACCTTCTTCCCCAGCCCAGAAAGTTCCTGTGATGTCAAGCTGGTCGAGAAATCTTTTGAAACAGATACGAACCTAAACTTTCAAAACCTGTCAGTGATTGGGTTCCGAATCCTCCTCCTGAAAGTGGCCGGGTTTAATCTGCTCATGACGCTGCGGCTGTGGTCCAGCTGAGGAATTCATCAGAAGAGCCTCGAGGCGGCCGCATGTGAGTCTCCCTATAGTGAGTCGTATTAATTTCGCGGGCGGAACCCCTATTTGTTTATTTTTCTAAATACATTCAAATATGTATCCGCTCATGAGTAGCACCAGGCGTTTAAGGGCACCAATAACTGCCTTAAAAAAATTACGCCCCGCCCTGCCACTCATCGCAGTACTGTTGTAATTCATTAAGCATTCTGCCGACATGGAAGCCATCACAAACGGCATGATGAACCTGAATCGCCAGCGGCATCAGCACCTTGTCGCCTTGCGTATAATATTTGCCCATGGTGAAAACGGGGGCGAAGAAGTTGTCCATATTGGCCACGTTTAAATCAAAACTGGTGAAACTCACCCAGGGATTGGCTGAGACAAAAAACATATTCTCAATAAACCCTTTAGGGAAATAGGCCAGGTTTTCACCGTAACACGCCACATCTTGCGAATATATGTGTAGAAACTGCCGGAAATCGTCGTGGTATTCACTCCAGAGCGATGAAAACGTTTCAGTTTGCTCATGGAAAACGGTGTAACAAGGGTGAACACTATCCCATATCACCAGCTCACCGTCTTTCATTGCCATACGAAATTCCGGATGAGCATTCATCAGGCGGGCAAGAATGTGAATAAAGGCCGGATAAAACTTGTGCTTATTTTTCTTTACGGTCTTTAAAAAGGCCGTAATATCCAGCTGAACGGTCTGGTTATAGGTACATTGAGCAACTGACTGAAATGCCTCAAAATGTTCTTTACGATGCCATTGGGATATATCAACGGTGGTATATCCAGTGATTTTTTTCTCCATTTTAGCTTCCTTAGCTCCTGAAAATCTCGATAACTCAAAAAATACGCCCGGTAGTGATCTTATTTCATTATGGTGAAAGTTGGAACCTCTTACGTGCCGATCAAAGTCTCATTTTCGCCAAAAGTTGTCATGACCAAAATCCCTTAACGTGAGTTTTCGTTCCACTGAGCGTCAGACCCCGTAGAAAAGATCAAAGGATCTTCTTGAGATCCTTTTTTTCTGCGCGTAATCTGCTGCTTGCAAACAAAAAAACCACCGCTACCAGCGGTGGTTTGTTTGCCGGATCAAGAGCTACCAACTCTTTTTCCGAAGGTAACTGGCTTCAGCAGAGCGCAGATACCAAATACTGTTCTTCTAGTGTAGCCGTAGTTAGGCCACCACTTCAAGAACTCTGTAGCACCGCCTACATACCTCGCTCTGCTAATCCTGTTACCAGTGGCTGCTGCCAGTGGCGATAAGTCGTGTCTTACCGGGTTGGACTCAAGACGATAGTTACCGGATAAGGCGCAGCGGTCGGGCTGAACGGGGGGTTCGTGCACACAGCCCAGCTTGGAGCGAACGACCTACACCGAACTGAGATACCTACAGCGTGAGCTATGAGAAAGCGCCACGCTTCCCGAAGGGAGAAAGGCGGACAGGTATCCGGTAAGCGGCAGGGTCGGAACAGGAGAGCGCACGAGGGAGCTTCCAGGGGGAAACGCCTGGTATCTTTATAGTCCTGTCGGGTTTCGCCACCTCTGACTTGAGCGTCGATTTTTGTGATGCTCGTCAGGGGGGCGGAGCCTATGGAAAAACGCCAGCAATGCGGCCTTTTTACGGTTCCTGGCCTTTTGCTGGCCTTTTGCTCACATGTTCTTTCCTGCGTTATCCCCTGATTCTGTGGATAACCGTATTACCGCCTTTGAGTGAGCTGATACCGCTCGCCGCAGCCGAACGACCGAGCGCAGCGAGTCAGTGAGCGAGGAAGCCGAAAAATCAATAATCAGACAACAAGATGTGCGAACTCGATATTTTACACGACTCTCTTTACCAATTCTGCCCCGAATTACACTTAAAACGACTCAACAGCTTAACGTTGGCTTGCCACGCATTACTTGACTGTAAAACTCTCACTCTTACCGAACTTGGCCGTAACCTGCCAACCAAAGCGAGAACAAAACATAACATCAAACGAATCGACCGATTGTTAGGTAATCGTCACTTGCAGGAAGGTTTAAACGCATTTAGGTGACACTATAGAAGTGTGTATCGCTCGAGGCTCTTCAGCATCTAGAGCCACCGGCATGAGCCACCATGCTGCTGCTTCTGCTGCTTCTGGGGCCAGGTATAAGCCTCCTTCTACCTGGGAGCTTGGCAGGCTCCGGGCTTGGTGCTGTGGTGAGCCAACATCCGAGCTGGGTTATCTGTAAGAGTGGAACCTCTGTGAAGATCGAGTGCCGTTCCCTGGACTTTCAGGCCACAACTATGTTTTGGTATCGTCAGTTCCCGAAACAGAGTCTCATGCTGATGGCAACTTCCAATGAGGGCTCCAAGGCCACATACGAGCAAGGCGTCGAGAAGGACAAGTTTCTCATCAACCATGCAAGCCTGACCTTGTCCACTCTGACAGTGACCAGTGCCCATCCTGAGGACAGCAGCTTCTATATTTAGTCTTCGTCACGAGACGTAATGGAGACCATGCGATATCCGTAGGTCTCGAAACCGTCTCGGGGTGAAGACATCTGACCCTGCCGTGTACCAG	CHLOR
TRBV24-1	AACC	TTTA	1B	CTGAGAGACTCTAAATCCAGTGACAAGTCTGTCTGCCTATTCACCGATTTTGATTCTCAAACAAATGTGTCACAAAGTAAGGATTCTGACGTCTATATCACAGACAAAACTGTGCTAGACATGAGGTCTATGGACTTCAAGAGCAACAGTGCTGTGGCCTGGAGCAACAAATCTGACTTTGCATGTGCAAACGCCTTCAACAACAGCATTATTCCAGAAGATACCTTCTTCCCCAGCCCAGAAAGTTCCTGTGATGTCAAGCTGGTCGAGAAATCTTTTGAAACAGATACGAACCTAAACTTTCAAAACCTGTCAGTGATTGGGTTCCGAATCCTCCTCCTGAAAGTGGCCGGGTTTAATCTGCTCATGACGCTGCGGCTGTGGTCCAGCTGAGGAATTCATCAGAAGAGCCTCGAGGCGGCCGCATGTGAGTCTCCCTATAGTGAGTCGTATTAATTTCGCGGGCGGAACCCCTATTTGTTTATTTTTCTAAATACATTCAAATATGTATCCGCTCATGAGTAGCACCAGGCGTTTAAGGGCACCAATAACTGCCTTAAAAAAATTACGCCCCGCCCTGCCACTCATCGCAGTACTGTTGTAATTCATTAAGCATTCTGCCGACATGGAAGCCATCACAAACGGCATGATGAACCTGAATCGCCAGCGGCATCAGCACCTTGTCGCCTTGCGTATAATATTTGCCCATGGTGAAAACGGGGGCGAAGAAGTTGTCCATATTGGCCACGTTTAAATCAAAACTGGTGAAACTCACCCAGGGATTGGCTGAGACAAAAAACATATTCTCAATAAACCCTTTAGGGAAATAGGCCAGGTTTTCACCGTAACACGCCACATCTTGCGAATATATGTGTAGAAACTGCCGGAAATCGTCGTGGTATTCACTCCAGAGCGATGAAAACGTTTCAGTTTGCTCATGGAAAACGGTGTAACAAGGGTGAACACTATCCCATATCACCAGCTCACCGTCTTTCATTGCCATACGAAATTCCGGATGAGCATTCATCAGGCGGGCAAGAATGTGAATAAAGGCCGGATAAAACTTGTGCTTATTTTTCTTTACGGTCTTTAAAAAGGCCGTAATATCCAGCTGAACGGTCTGGTTATAGGTACATTGAGCAACTGACTGAAATGCCTCAAAATGTTCTTTACGATGCCATTGGGATATATCAACGGTGGTATATCCAGTGATTTTTTTCTCCATTTTAGCTTCCTTAGCTCCTGAAAATCTCGATAACTCAAAAAATACGCCCGGTAGTGATCTTATTTCATTATGGTGAAAGTTGGAACCTCTTACGTGCCGATCAAAGTCTCATTTTCGCCAAAAGTTGTCATGACCAAAATCCCTTAACGTGAGTTTTCGTTCCACTGAGCGTCAGACCCCGTAGAAAAGATCAAAGGATCTTCTTGAGATCCTTTTTTTCTGCGCGTAATCTGCTGCTTGCAAACAAAAAAACCACCGCTACCAGCGGTGGTTTGTTTGCCGGATCAAGAGCTACCAACTCTTTTTCCGAAGGTAACTGGCTTCAGCAGAGCGCAGATACCAAATACTGTTCTTCTAGTGTAGCCGTAGTTAGGCCACCACTTCAAGAACTCTGTAGCACCGCCTACATACCTCGCTCTGCTAATCCTGTTACCAGTGGCTGCTGCCAGTGGCGATAAGTCGTGTCTTACCGGGTTGGACTCAAGACGATAGTTACCGGATAAGGCGCAGCGGTCGGGCTGAACGGGGGGTTCGTGCACACAGCCCAGCTTGGAGCGAACGACCTACACCGAACTGAGATACCTACAGCGTGAGCTATGAGAAAGCGCCACGCTTCCCGAAGGGAGAAAGGCGGACAGGTATCCGGTAAGCGGCAGGGTCGGAACAGGAGAGCGCACGAGGGAGCTTCCAGGGGGAAACGCCTGGTATCTTTATAGTCCTGTCGGGTTTCGCCACCTCTGACTTGAGCGTCGATTTTTGTGATGCTCGTCAGGGGGGCGGAGCCTATGGAAAAACGCCAGCAATGCGGCCTTTTTACGGTTCCTGGCCTTTTGCTGGCCTTTTGCTCACATGTTCTTTCCTGCGTTATCCCCTGATTCTGTGGATAACCGTATTACCGCCTTTGAGTGAGCTGATACCGCTCGCCGCAGCCGAACGACCGAGCGCAGCGAGTCAGTGAGCGAGGAAGCCGAAAAATCAATAATCAGACAACAAGATGTGCGAACTCGATATTTTACACGACTCTCTTTACCAATTCTGCCCCGAATTACACTTAAAACGACTCAACAGCTTAACGTTGGCTTGCCACGCATTACTTGACTGTAAAACTCTCACTCTTACCGAACTTGGCCGTAACCTGCCAACCAAAGCGAGAACAAAACATAACATCAAACGAATCGACCGATTGTTAGGTAATCGTCACTTGCAGGAAGGTTTAAACGCATTTAGGTGACACTATAGAAGTGTGTATCGCTCGAGGCTCTTCAGCATCTAGAGCCACCGGCATGAGCCACCATGGCCTCCTTGTTGTTCTTCTGTGGGGCCTTTTATCTCCTGGGAACAGGGTCCATGGATGCTGATGTTACCCAGACCCCAAGGAATAGGATCACAAAGACAGGAAAGAGGATTATGCTGGAATGTTCTCAGACTAAGGGTCATGATAGAATGTACTGGTATCGACAAGACCCAGGACTGGGCCTACGGTTGATCTATTACTCCTTTGATGTCAAAGATATAAACAAAGGAGAGATCTCTGATGGATACAGTGTCTCTCGACAGGCACAGGCTAAATTCTCCCTGTCCCTAGAGTCTGCCATCCCCAACCAAACCTAGTCTTCGTCACGAGACGTAATGGAGACCATGCGATATCCGTAGGTCTCGAAACCGTCTCGGGGTGAAGACATTTTACCAG	CHLOR
TRBV25-1	TCTG	CGAC	1B	CTGAGAGACTCTAAATCCAGTGACAAGTCTGTCTGCCTATTCACCGATTTTGATTCTCAAACAAATGTGTCACAAAGTAAGGATTCTGACGTCTATATCACAGACAAAACTGTGCTAGACATGAGGTCTATGGACTTCAAGAGCAACAGTGCTGTGGCCTGGAGCAACAAATCTGACTTTGCATGTGCAAACGCCTTCAACAACAGCATTATTCCAGAAGATACCTTCTTCCCCAGCCCAGAAAGTTCCTGTGATGTCAAGCTGGTCGAGAAATCTTTTGAAACAGATACGAACCTAAACTTTCAAAACCTGTCAGTGATTGGGTTCCGAATCCTCCTCCTGAAAGTGGCCGGGTTTAATCTGCTCATGACGCTGCGGCTGTGGTCCAGCTGAGGAATTCATCAGAAGAGCCTCGAGGCGGCCGCATGTGAGTCTCCCTATAGTGAGTCGTATTAATTTCGCGGGCGGAACCCCTATTTGTTTATTTTTCTAAATACATTCAAATATGTATCCGCTCATGAGTAGCACCAGGCGTTTAAGGGCACCAATAACTGCCTTAAAAAAATTACGCCCCGCCCTGCCACTCATCGCAGTACTGTTGTAATTCATTAAGCATTCTGCCGACATGGAAGCCATCACAAACGGCATGATGAACCTGAATCGCCAGCGGCATCAGCACCTTGTCGCCTTGCGTATAATATTTGCCCATGGTGAAAACGGGGGCGAAGAAGTTGTCCATATTGGCCACGTTTAAATCAAAACTGGTGAAACTCACCCAGGGATTGGCTGAGACAAAAAACATATTCTCAATAAACCCTTTAGGGAAATAGGCCAGGTTTTCACCGTAACACGCCACATCTTGCGAATATATGTGTAGAAACTGCCGGAAATCGTCGTGGTATTCACTCCAGAGCGATGAAAACGTTTCAGTTTGCTCATGGAAAACGGTGTAACAAGGGTGAACACTATCCCATATCACCAGCTCACCGTCTTTCATTGCCATACGAAATTCCGGATGAGCATTCATCAGGCGGGCAAGAATGTGAATAAAGGCCGGATAAAACTTGTGCTTATTTTTCTTTACGGTCTTTAAAAAGGCCGTAATATCCAGCTGAACGGTCTGGTTATAGGTACATTGAGCAACTGACTGAAATGCCTCAAAATGTTCTTTACGATGCCATTGGGATATATCAACGGTGGTATATCCAGTGATTTTTTTCTCCATTTTAGCTTCCTTAGCTCCTGAAAATCTCGATAACTCAAAAAATACGCCCGGTAGTGATCTTATTTCATTATGGTGAAAGTTGGAACCTCTTACGTGCCGATCAAAGTCTCATTTTCGCCAAAAGTTGTCATGACCAAAATCCCTTAACGTGAGTTTTCGTTCCACTGAGCGTCAGACCCCGTAGAAAAGATCAAAGGATCTTCTTGAGATCCTTTTTTTCTGCGCGTAATCTGCTGCTTGCAAACAAAAAAACCACCGCTACCAGCGGTGGTTTGTTTGCCGGATCAAGAGCTACCAACTCTTTTTCCGAAGGTAACTGGCTTCAGCAGAGCGCAGATACCAAATACTGTTCTTCTAGTGTAGCCGTAGTTAGGCCACCACTTCAAGAACTCTGTAGCACCGCCTACATACCTCGCTCTGCTAATCCTGTTACCAGTGGCTGCTGCCAGTGGCGATAAGTCGTGTCTTACCGGGTTGGACTCAAGACGATAGTTACCGGATAAGGCGCAGCGGTCGGGCTGAACGGGGGGTTCGTGCACACAGCCCAGCTTGGAGCGAACGACCTACACCGAACTGAGATACCTACAGCGTGAGCTATGAGAAAGCGCCACGCTTCCCGAAGGGAGAAAGGCGGACAGGTATCCGGTAAGCGGCAGGGTCGGAACAGGAGAGCGCACGAGGGAGCTTCCAGGGGGAAACGCCTGGTATCTTTATAGTCCTGTCGGGTTTCGCCACCTCTGACTTGAGCGTCGATTTTTGTGATGCTCGTCAGGGGGGCGGAGCCTATGGAAAAACGCCAGCAATGCGGCCTTTTTACGGTTCCTGGCCTTTTGCTGGCCTTTTGCTCACATGTTCTTTCCTGCGTTATCCCCTGATTCTGTGGATAACCGTATTACCGCCTTTGAGTGAGCTGATACCGCTCGCCGCAGCCGAACGACCGAGCGCAGCGAGTCAGTGAGCGAGGAAGCCGAAAAATCAATAATCAGACAACAAGATGTGCGAACTCGATATTTTACACGACTCTCTTTACCAATTCTGCCCCGAATTACACTTAAAACGACTCAACAGCTTAACGTTGGCTTGCCACGCATTACTTGACTGTAAAACTCTCACTCTTACCGAACTTGGCCGTAACCTGCCAACCAAAGCGAGAACAAAACATAACATCAAACGAATCGACCGATTGTTAGGTAATCGTCACTTGCAGGAAGGTTTAAACGCATTTAGGTGACACTATAGAAGTGTGTATCGCTCGAGGCTCTTCAGCATCTAGAGCCACCGGCATGAGCCACCATGACTATCAGGCTCCTCTGCTACATGGGCTTTTATTTTCTGGGGGCAGGCCTCATGGAAGCTGACATCTACCAGACCCCAAGATACCTTGTTATAGGGACAGGAAAGAAGATCACTCTGGAATGTTCTCAAACCATGGGCCATGACAAAATGTACTGGTATCAACAAGATCCAGGAATGGAACTACACCTCATCCACTATTCCTATGGAGTTAATTCCACAGAGAAGGGAGATCTTTCCTCTGAGTCAACAGTCTCCAGAATAAGGACGGAGCATTTTCCCCTGACCCTGGAGTCTGCCAGGCCCTCACATACCTCTCAGTACCTCTGTAGTCTTCGTCACGAGACGTAATGGAGACCATGCGATATCCGTAGGTCTCGAAACCGTCTCGGGGTGAAGACATCGACCCTGCCGTGTACCAG	CHLOR
TRBV27	TCGC	CTAT	1B	CTGAGAGACTCTAAATCCAGTGACAAGTCTGTCTGCCTATTCACCGATTTTGATTCTCAAACAAATGTGTCACAAAGTAAGGATTCTGACGTCTATATCACAGACAAAACTGTGCTAGACATGAGGTCTATGGACTTCAAGAGCAACAGTGCTGTGGCCTGGAGCAACAAATCTGACTTTGCATGTGCAAACGCCTTCAACAACAGCATTATTCCAGAAGATACCTTCTTCCCCAGCCCAGAAAGTTCCTGTGATGTCAAGCTGGTCGAGAAATCTTTTGAAACAGATACGAACCTAAACTTTCAAAACCTGTCAGTGATTGGGTTCCGAATCCTCCTCCTGAAAGTGGCCGGGTTTAATCTGCTCATGACGCTGCGGCTGTGGTCCAGCTGAGGAATTCATCAGAAGAGCCTCGAGGCGGCCGCATGTGAGTCTCCCTATAGTGAGTCGTATTAATTTCGCGGGCGGAACCCCTATTTGTTTATTTTTCTAAATACATTCAAATATGTATCCGCTCATGAGTAGCACCAGGCGTTTAAGGGCACCAATAACTGCCTTAAAAAAATTACGCCCCGCCCTGCCACTCATCGCAGTACTGTTGTAATTCATTAAGCATTCTGCCGACATGGAAGCCATCACAAACGGCATGATGAACCTGAATCGCCAGCGGCATCAGCACCTTGTCGCCTTGCGTATAATATTTGCCCATGGTGAAAACGGGGGCGAAGAAGTTGTCCATATTGGCCACGTTTAAATCAAAACTGGTGAAACTCACCCAGGGATTGGCTGAGACAAAAAACATATTCTCAATAAACCCTTTAGGGAAATAGGCCAGGTTTTCACCGTAACACGCCACATCTTGCGAATATATGTGTAGAAACTGCCGGAAATCGTCGTGGTATTCACTCCAGAGCGATGAAAACGTTTCAGTTTGCTCATGGAAAACGGTGTAACAAGGGTGAACACTATCCCATATCACCAGCTCACCGTCTTTCATTGCCATACGAAATTCCGGATGAGCATTCATCAGGCGGGCAAGAATGTGAATAAAGGCCGGATAAAACTTGTGCTTATTTTTCTTTACGGTCTTTAAAAAGGCCGTAATATCCAGCTGAACGGTCTGGTTATAGGTACATTGAGCAACTGACTGAAATGCCTCAAAATGTTCTTTACGATGCCATTGGGATATATCAACGGTGGTATATCCAGTGATTTTTTTCTCCATTTTAGCTTCCTTAGCTCCTGAAAATCTCGATAACTCAAAAAATACGCCCGGTAGTGATCTTATTTCATTATGGTGAAAGTTGGAACCTCTTACGTGCCGATCAAAGTCTCATTTTCGCCAAAAGTTGTCATGACCAAAATCCCTTAACGTGAGTTTTCGTTCCACTGAGCGTCAGACCCCGTAGAAAAGATCAAAGGATCTTCTTGAGATCCTTTTTTTCTGCGCGTAATCTGCTGCTTGCAAACAAAAAAACCACCGCTACCAGCGGTGGTTTGTTTGCCGGATCAAGAGCTACCAACTCTTTTTCCGAAGGTAACTGGCTTCAGCAGAGCGCAGATACCAAATACTGTTCTTCTAGTGTAGCCGTAGTTAGGCCACCACTTCAAGAACTCTGTAGCACCGCCTACATACCTCGCTCTGCTAATCCTGTTACCAGTGGCTGCTGCCAGTGGCGATAAGTCGTGTCTTACCGGGTTGGACTCAAGACGATAGTTACCGGATAAGGCGCAGCGGTCGGGCTGAACGGGGGGTTCGTGCACACAGCCCAGCTTGGAGCGAACGACCTACACCGAACTGAGATACCTACAGCGTGAGCTATGAGAAAGCGCCACGCTTCCCGAAGGGAGAAAGGCGGACAGGTATCCGGTAAGCGGCAGGGTCGGAACAGGAGAGCGCACGAGGGAGCTTCCAGGGGGAAACGCCTGGTATCTTTATAGTCCTGTCGGGTTTCGCCACCTCTGACTTGAGCGTCGATTTTTGTGATGCTCGTCAGGGGGGCGGAGCCTATGGAAAAACGCCAGCAATGCGGCCTTTTTACGGTTCCTGGCCTTTTGCTGGCCTTTTGCTCACATGTTCTTTCCTGCGTTATCCCCTGATTCTGTGGATAACCGTATTACCGCCTTTGAGTGAGCTGATACCGCTCGCCGCAGCCGAACGACCGAGCGCAGCGAGTCAGTGAGCGAGGAAGCCGAAAAATCAATAATCAGACAACAAGATGTGCGAACTCGATATTTTACACGACTCTCTTTACCAATTCTGCCCCGAATTACACTTAAAACGACTCAACAGCTTAACGTTGGCTTGCCACGCATTACTTGACTGTAAAACTCTCACTCTTACCGAACTTGGCCGTAACCTGCCAACCAAAGCGAGAACAAAACATAACATCAAACGAATCGACCGATTGTTAGGTAATCGTCACTTGCAGGAAGGTTTAAACGCATTTAGGTGACACTATAGAAGTGTGTATCGCTCGAGGCTCTTCAGCATCTAGAGCCACCGGCATGAGCCACCATGGGCCCCCAGCTCCTTGGCTATGTGGTCCTTTGCCTTCTAGGAGCAGGCCCCCTGGAAGCCCAAGTGACCCAGAACCCAAGATACCTCATCACAGTGACTGGAAAGAAGTTAACAGTGACTTGTTCTCAGAATATGAACCATGAGTATATGTCCTGGTATCGACAAGACCCAGGGCTGGGCTTAAGGCAGATCTACTATTCAATGAATGTTGAGGTGACTGATAAGGGAGATGTTCCTGAAGGGTACAAAGTCTCTCGAAAAGAGAAGAGGAATTTCCCCCTGATCCTGGAGTCGCCCAGCCCCAACCAGACCTCGCTAGTCTTCGTCACGAGACGTAATGGAGACCATGCGATATCCGTAGGTCTCGAAACCGTCTCGGGGTGAAGACATCTATCAG	CHLOR
TRBV28	TGTA	ACCA	1B	CTGAGAGACTCTAAATCCAGTGACAAGTCTGTCTGCCTATTCACCGATTTTGATTCTCAAACAAATGTGTCACAAAGTAAGGATTCTGACGTCTATATCACAGACAAAACTGTGCTAGACATGAGGTCTATGGACTTCAAGAGCAACAGTGCTGTGGCCTGGAGCAACAAATCTGACTTTGCATGTGCAAACGCCTTCAACAACAGCATTATTCCAGAAGATACCTTCTTCCCCAGCCCAGAAAGTTCCTGTGATGTCAAGCTGGTCGAGAAATCTTTTGAAACAGATACGAACCTAAACTTTCAAAACCTGTCAGTGATTGGGTTCCGAATCCTCCTCCTGAAAGTGGCCGGGTTTAATCTGCTCATGACGCTGCGGCTGTGGTCCAGCTGAGGAATTCATCAGAAGAGCCTCGAGGCGGCCGCATGTGAGTCTCCCTATAGTGAGTCGTATTAATTTCGCGGGCGGAACCCCTATTTGTTTATTTTTCTAAATACATTCAAATATGTATCCGCTCATGAGTAGCACCAGGCGTTTAAGGGCACCAATAACTGCCTTAAAAAAATTACGCCCCGCCCTGCCACTCATCGCAGTACTGTTGTAATTCATTAAGCATTCTGCCGACATGGAAGCCATCACAAACGGCATGATGAACCTGAATCGCCAGCGGCATCAGCACCTTGTCGCCTTGCGTATAATATTTGCCCATGGTGAAAACGGGGGCGAAGAAGTTGTCCATATTGGCCACGTTTAAATCAAAACTGGTGAAACTCACCCAGGGATTGGCTGAGACAAAAAACATATTCTCAATAAACCCTTTAGGGAAATAGGCCAGGTTTTCACCGTAACACGCCACATCTTGCGAATATATGTGTAGAAACTGCCGGAAATCGTCGTGGTATTCACTCCAGAGCGATGAAAACGTTTCAGTTTGCTCATGGAAAACGGTGTAACAAGGGTGAACACTATCCCATATCACCAGCTCACCGTCTTTCATTGCCATACGAAATTCCGGATGAGCATTCATCAGGCGGGCAAGAATGTGAATAAAGGCCGGATAAAACTTGTGCTTATTTTTCTTTACGGTCTTTAAAAAGGCCGTAATATCCAGCTGAACGGTCTGGTTATAGGTACATTGAGCAACTGACTGAAATGCCTCAAAATGTTCTTTACGATGCCATTGGGATATATCAACGGTGGTATATCCAGTGATTTTTTTCTCCATTTTAGCTTCCTTAGCTCCTGAAAATCTCGATAACTCAAAAAATACGCCCGGTAGTGATCTTATTTCATTATGGTGAAAGTTGGAACCTCTTACGTGCCGATCAAAGTCTCATTTTCGCCAAAAGTTGTCATGACCAAAATCCCTTAACGTGAGTTTTCGTTCCACTGAGCGTCAGACCCCGTAGAAAAGATCAAAGGATCTTCTTGAGATCCTTTTTTTCTGCGCGTAATCTGCTGCTTGCAAACAAAAAAACCACCGCTACCAGCGGTGGTTTGTTTGCCGGATCAAGAGCTACCAACTCTTTTTCCGAAGGTAACTGGCTTCAGCAGAGCGCAGATACCAAATACTGTTCTTCTAGTGTAGCCGTAGTTAGGCCACCACTTCAAGAACTCTGTAGCACCGCCTACATACCTCGCTCTGCTAATCCTGTTACCAGTGGCTGCTGCCAGTGGCGATAAGTCGTGTCTTACCGGGTTGGACTCAAGACGATAGTTACCGGATAAGGCGCAGCGGTCGGGCTGAACGGGGGGTTCGTGCACACAGCCCAGCTTGGAGCGAACGACCTACACCGAACTGAGATACCTACAGCGTGAGCTATGAGAAAGCGCCACGCTTCCCGAAGGGAGAAAGGCGGACAGGTATCCGGTAAGCGGCAGGGTCGGAACAGGAGAGCGCACGAGGGAGCTTCCAGGGGGAAACGCCTGGTATCTTTATAGTCCTGTCGGGTTTCGCCACCTCTGACTTGAGCGTCGATTTTTGTGATGCTCGTCAGGGGGGCGGAGCCTATGGAAAAACGCCAGCAATGCGGCCTTTTTACGGTTCCTGGCCTTTTGCTGGCCTTTTGCTCACATGTTCTTTCCTGCGTTATCCCCTGATTCTGTGGATAACCGTATTACCGCCTTTGAGTGAGCTGATACCGCTCGCCGCAGCCGAACGACCGAGCGCAGCGAGTCAGTGAGCGAGGAAGCCGAAAAATCAATAATCAGACAACAAGATGTGCGAACTCGATATTTTACACGACTCTCTTTACCAATTCTGCCCCGAATTACACTTAAAACGACTCAACAGCTTAACGTTGGCTTGCCACGCATTACTTGACTGTAAAACTCTCACTCTTACCGAACTTGGCCGTAACCTGCCAACCAAAGCGAGAACAAAACATAACATCAAACGAATCGACCGATTGTTAGGTAATCGTCACTTGCAGGAAGGTTTAAACGCATTTAGGTGACACTATAGAAGTGTGTATCGCTCGAGGCTCTTCAGCATCTAGAGCCACCGGCATGAGCCACCATGGGAATCAGGCTCCTCTGTCGTGTGGCCTTTTGTTTCCTGGCTGTAGGCCTCGTAGATGTGAAAGTAACCCAGAGCAGCAGGTATCTAGTCAAAAGGACGGGAGAGAAAGTTTTTCTGGAATGTGTCCAGGATATGGACCATGAAAATATGTTCTGGTATCGACAAGACCCAGGTCTGGGGCTACGGCTGATCTATTTCTCATATGATGTTAAAATGAAAGAAAAAGGAGATATTCCTGAGGGGTACAGTGTCAGCAGGGAGAAGAAGGAGCGCTTCTCCCTGATTCTGGAGTCCGCCAGCACCAACCAGACATCTATGTATAGTCTTCGTCACGAGACGTAATGGAGACCATGCGATATCCGTAGGTCTCGAAACCGTCTCGGGGTGAAGACATACCAA	CHLOR
TRBV29-1	CAAT	CCAA	1B	CTGAGAGACTCTAAATCCAGTGACAAGTCTGTCTGCCTATTCACCGATTTTGATTCTCAAACAAATGTGTCACAAAGTAAGGATTCTGACGTCTATATCACAGACAAAACTGTGCTAGACATGAGGTCTATGGACTTCAAGAGCAACAGTGCTGTGGCCTGGAGCAACAAATCTGACTTTGCATGTGCAAACGCCTTCAACAACAGCATTATTCCAGAAGATACCTTCTTCCCCAGCCCAGAAAGTTCCTGTGATGTCAAGCTGGTCGAGAAATCTTTTGAAACAGATACGAACCTAAACTTTCAAAACCTGTCAGTGATTGGGTTCCGAATCCTCCTCCTGAAAGTGGCCGGGTTTAATCTGCTCATGACGCTGCGGCTGTGGTCCAGCTGAGGAATTCATCAGAAGAGCCTCGAGGCGGCCGCATGTGAGTCTCCCTATAGTGAGTCGTATTAATTTCGCGGGCGGAACCCCTATTTGTTTATTTTTCTAAATACATTCAAATATGTATCCGCTCATGAGTAGCACCAGGCGTTTAAGGGCACCAATAACTGCCTTAAAAAAATTACGCCCCGCCCTGCCACTCATCGCAGTACTGTTGTAATTCATTAAGCATTCTGCCGACATGGAAGCCATCACAAACGGCATGATGAACCTGAATCGCCAGCGGCATCAGCACCTTGTCGCCTTGCGTATAATATTTGCCCATGGTGAAAACGGGGGCGAAGAAGTTGTCCATATTGGCCACGTTTAAATCAAAACTGGTGAAACTCACCCAGGGATTGGCTGAGACAAAAAACATATTCTCAATAAACCCTTTAGGGAAATAGGCCAGGTTTTCACCGTAACACGCCACATCTTGCGAATATATGTGTAGAAACTGCCGGAAATCGTCGTGGTATTCACTCCAGAGCGATGAAAACGTTTCAGTTTGCTCATGGAAAACGGTGTAACAAGGGTGAACACTATCCCATATCACCAGCTCACCGTCTTTCATTGCCATACGAAATTCCGGATGAGCATTCATCAGGCGGGCAAGAATGTGAATAAAGGCCGGATAAAACTTGTGCTTATTTTTCTTTACGGTCTTTAAAAAGGCCGTAATATCCAGCTGAACGGTCTGGTTATAGGTACATTGAGCAACTGACTGAAATGCCTCAAAATGTTCTTTACGATGCCATTGGGATATATCAACGGTGGTATATCCAGTGATTTTTTTCTCCATTTTAGCTTCCTTAGCTCCTGAAAATCTCGATAACTCAAAAAATACGCCCGGTAGTGATCTTATTTCATTATGGTGAAAGTTGGAACCTCTTACGTGCCGATCAAAGTCTCATTTTCGCCAAAAGTTGTCATGACCAAAATCCCTTAACGTGAGTTTTCGTTCCACTGAGCGTCAGACCCCGTAGAAAAGATCAAAGGATCTTCTTGAGATCCTTTTTTTCTGCGCGTAATCTGCTGCTTGCAAACAAAAAAACCACCGCTACCAGCGGTGGTTTGTTTGCCGGATCAAGAGCTACCAACTCTTTTTCCGAAGGTAACTGGCTTCAGCAGAGCGCAGATACCAAATACTGTTCTTCTAGTGTAGCCGTAGTTAGGCCACCACTTCAAGAACTCTGTAGCACCGCCTACATACCTCGCTCTGCTAATCCTGTTACCAGTGGCTGCTGCCAGTGGCGATAAGTCGTGTCTTACCGGGTTGGACTCAAGACGATAGTTACCGGATAAGGCGCAGCGGTCGGGCTGAACGGGGGGTTCGTGCACACAGCCCAGCTTGGAGCGAACGACCTACACCGAACTGAGATACCTACAGCGTGAGCTATGAGAAAGCGCCACGCTTCCCGAAGGGAGAAAGGCGGACAGGTATCCGGTAAGCGGCAGGGTCGGAACAGGAGAGCGCACGAGGGAGCTTCCAGGGGGAAACGCCTGGTATCTTTATAGTCCTGTCGGGTTTCGCCACCTCTGACTTGAGCGTCGATTTTTGTGATGCTCGTCAGGGGGGCGGAGCCTATGGAAAAACGCCAGCAATGCGGCCTTTTTACGGTTCCTGGCCTTTTGCTGGCCTTTTGCTCACATGTTCTTTCCTGCGTTATCCCCTGATTCTGTGGATAACCGTATTACCGCCTTTGAGTGAGCTGATACCGCTCGCCGCAGCCGAACGACCGAGCGCAGCGAGTCAGTGAGCGAGGAAGCCGAAAAATCAATAATCAGACAACAAGATGTGCGAACTCGATATTTTACACGACTCTCTTTACCAATTCTGCCCCGAATTACACTTAAAACGACTCAACAGCTTAACGTTGGCTTGCCACGCATTACTTGACTGTAAAACTCTCACTCTTACCGAACTTGGCCGTAACCTGCCAACCAAAGCGAGAACAAAACATAACATCAAACGAATCGACCGATTGTTAGGTAATCGTCACTTGCAGGAAGGTTTAAACGCATTTAGGTGACACTATAGAAGTGTGTATCGCTCGAGGCTCTTCAGCATCTAGAGCCACCGGCATGAGCCACCATGCTGAGCTTGTTGCTCCTTCTCCTGGGACTAGGCTCTGTGTTCAGTGCTGTCATCTCTCAAAAGCCAAGCAGGGACATATGCCAACGTGGAACCTCCCTGACGATCCAGTGTCAAGTCGATAGCCAAGTCACCATGATGTTCTGGTACCGTCAGCAACCTGGACAGAGCCTGACACTGATCGCAACTGCAAATCAGGGCTCTGAGGCCACATATGAGAGTGGATTTGTCATTGACAAGTTTCCCATCAGCCGCCCAAACCTAACATTCTCAACTCTGACTGTGAGCAACATGAGCCCTGAGGACAGCTCAATTAGTCTTCGTCACGAGACGTAATGGAGACCATGCGATATCCGTAGGTCTCGAAACCGTCTCGGGGTGAAGACATCCAAAACCCTGACCCTGCCGTGTACCAG	CHLOR
TRBV30	TTTC	TGTC	1B	CTGAGAGACTCTAAATCCAGTGACAAGTCTGTCTGCCTATTCACCGATTTTGATTCTCAAACAAATGTGTCACAAAGTAAGGATTCTGACGTCTATATCACAGACAAAACTGTGCTAGACATGAGGTCTATGGACTTCAAGAGCAACAGTGCTGTGGCCTGGAGCAACAAATCTGACTTTGCATGTGCAAACGCCTTCAACAACAGCATTATTCCAGAAGATACCTTCTTCCCCAGCCCAGAAAGTTCCTGTGATGTCAAGCTGGTCGAGAAATCTTTTGAAACAGATACGAACCTAAACTTTCAAAACCTGTCAGTGATTGGGTTCCGAATCCTCCTCCTGAAAGTGGCCGGGTTTAATCTGCTCATGACGCTGCGGCTGTGGTCCAGCTGAGGAATTCATCAGAAGAGCCTCGAGGCGGCCGCATGTGAGTCTCCCTATAGTGAGTCGTATTAATTTCGCGGGCGGAACCCCTATTTGTTTATTTTTCTAAATACATTCAAATATGTATCCGCTCATGAGTAGCACCAGGCGTTTAAGGGCACCAATAACTGCCTTAAAAAAATTACGCCCCGCCCTGCCACTCATCGCAGTACTGTTGTAATTCATTAAGCATTCTGCCGACATGGAAGCCATCACAAACGGCATGATGAACCTGAATCGCCAGCGGCATCAGCACCTTGTCGCCTTGCGTATAATATTTGCCCATGGTGAAAACGGGGGCGAAGAAGTTGTCCATATTGGCCACGTTTAAATCAAAACTGGTGAAACTCACCCAGGGATTGGCTGAGACAAAAAACATATTCTCAATAAACCCTTTAGGGAAATAGGCCAGGTTTTCACCGTAACACGCCACATCTTGCGAATATATGTGTAGAAACTGCCGGAAATCGTCGTGGTATTCACTCCAGAGCGATGAAAACGTTTCAGTTTGCTCATGGAAAACGGTGTAACAAGGGTGAACACTATCCCATATCACCAGCTCACCGTCTTTCATTGCCATACGAAATTCCGGATGAGCATTCATCAGGCGGGCAAGAATGTGAATAAAGGCCGGATAAAACTTGTGCTTATTTTTCTTTACGGTCTTTAAAAAGGCCGTAATATCCAGCTGAACGGTCTGGTTATAGGTACATTGAGCAACTGACTGAAATGCCTCAAAATGTTCTTTACGATGCCATTGGGATATATCAACGGTGGTATATCCAGTGATTTTTTTCTCCATTTTAGCTTCCTTAGCTCCTGAAAATCTCGATAACTCAAAAAATACGCCCGGTAGTGATCTTATTTCATTATGGTGAAAGTTGGAACCTCTTACGTGCCGATCAAAGTCTCATTTTCGCCAAAAGTTGTCATGACCAAAATCCCTTAACGTGAGTTTTCGTTCCACTGAGCGTCAGACCCCGTAGAAAAGATCAAAGGATCTTCTTGAGATCCTTTTTTTCTGCGCGTAATCTGCTGCTTGCAAACAAAAAAACCACCGCTACCAGCGGTGGTTTGTTTGCCGGATCAAGAGCTACCAACTCTTTTTCCGAAGGTAACTGGCTTCAGCAGAGCGCAGATACCAAATACTGTTCTTCTAGTGTAGCCGTAGTTAGGCCACCACTTCAAGAACTCTGTAGCACCGCCTACATACCTCGCTCTGCTAATCCTGTTACCAGTGGCTGCTGCCAGTGGCGATAAGTCGTGTCTTACCGGGTTGGACTCAAGACGATAGTTACCGGATAAGGCGCAGCGGTCGGGCTGAACGGGGGGTTCGTGCACACAGCCCAGCTTGGAGCGAACGACCTACACCGAACTGAGATACCTACAGCGTGAGCTATGAGAAAGCGCCACGCTTCCCGAAGGGAGAAAGGCGGACAGGTATCCGGTAAGCGGCAGGGTCGGAACAGGAGAGCGCACGAGGGAGCTTCCAGGGGGAAACGCCTGGTATCTTTATAGTCCTGTCGGGTTTCGCCACCTCTGACTTGAGCGTCGATTTTTGTGATGCTCGTCAGGGGGGCGGAGCCTATGGAAAAACGCCAGCAATGCGGCCTTTTTACGGTTCCTGGCCTTTTGCTGGCCTTTTGCTCACATGTTCTTTCCTGCGTTATCCCCTGATTCTGTGGATAACCGTATTACCGCCTTTGAGTGAGCTGATACCGCTCGCCGCAGCCGAACGACCGAGCGCAGCGAGTCAGTGAGCGAGGAAGCCGAAAAATCAATAATCAGACAACAAGATGTGCGAACTCGATATTTTACACGACTCTCTTTACCAATTCTGCCCCGAATTACACTTAAAACGACTCAACAGCTTAACGTTGGCTTGCCACGCATTACTTGACTGTAAAACTCTCACTCTTACCGAACTTGGCCGTAACCTGCCAACCAAAGCGAGAACAAAACATAACATCAAACGAATCGACCGATTGTTAGGTAATCGTCACTTGCAGGAAGGTTTAAACGCATTTAGGTGACACTATAGAAGTGTGTATCGCTCGAGGCTCTTCAGCATCTAGAGCCACCGGCATGAGCCACCATGCTCTGCTCTCTCCTTGCCCTTCTCCTGGGCACTTTCTTTGGGGTCAGATCTCAGACTATTCATCAATGGCCAGCGACCCTGGTGCAGCCTGTGGGCAGCCCGCTCTCTCTGGAGTGCACTGTGGAGGGAACATCAAACCCCAACCTATACTGGTACCGACAGGCTGCAGGCAGGGGCCTCCAGTTGTTGTTCTACTCCGTTGGTATTGGCCAGATCAGCTCTGAGGTGCCCCAGAATCTCTCAGCCTCCAGACCCCAGGACCGGCAGTTCATCCTGAGTTCTAAGAAGCTCCTTCTCAGTGACTCTGGTTTCTAGTCTTCGTCACGAGACGTAATGGAGACCATGCGATATCCGTAGGTCTCGAAACCGTCTCGGGGTGAAGACATTGTCTACCAG	CHLOR
TRAV1-1	GAAC	ATCT	2A	AGGCTAGGTGGAGGCTCAGTGATGATAAGTCTGCGATGGTGGATGCATGTGTCATGGTCATAGCTGTTTCCTGTGTGAAATTGTTATCCGCTCAGAGGGCACAATCCTATTCCGCGCTATCCGACAATCTCCAAGACATTAGGTGGAGTTCAGTTCGGCGTATGGCATATGTCGCTGGAAAGAACATGTGAGCAAAAGGCCAGCAAAAGGCCAGGAACCGTAAAAAGGCCGCGTTGCTGGCGTTTTTCCATAGGCTCCGCCCCCCTGACGAGCATCACAAAAATCGACGCTCAAGTCAGAGGTGGCGAAACCCGACAGGACTATAAAGATACCAGGCGTTTCCCCCTGGAAGCTCCCTCGTGCGCTCTCCTGTTCCGACCCTGCCGCTTACCGGATACCTGTCCGCCTTTCTCCCTTCGGGAAGCGTGGCGCTTTCTCATAGCTCACGCTGTAGGTATCTCAGTTCGGTGTAGGTCGTTCGCTCCAAGCTGGGCTGTGTGCACGAACCCCCCGTTCAGCCCGACCGCTGCGCCTTATCCGGTAACTATCGTCTTGAGTCCAACCCGGTAAGACACGACTTATCGCCACTGGCAGCAGCCACTGGTAACAGGATTAGCAGAGCGAGGTATGTAGGCGGTGCTACAGAGTTCTTGAAGTGGTGGCCTAACTACGGCTACACTAGAAGAACAGTATTTGGTATCTGCGCTCTGCTGAAGCCAGTTACCTTCGGAAAAAGAGTTGGTAGCTCTTGATCCGGCAAACAAACCACCGCTGGTAGCGGTGGTTTTTTTGTTTGCAAGCAGCAGATTACGCGCAGAAAAAAAGGATCTCAAGAAGAAGATCCTTTGATCTTTTCTACGGGGTCTGACGCTCAGTGGAACGAAAACTCACGTTAAGGGATTTTGGTCATGAGATTATCAAAAAGGATCTTCACCTAGATCCTTTTAAATTAAAAATGAAGTTTTAAATCAAGCCCAATCTGAATAATGTTACAACCAATTAACCAATTCTGATTAGAAAAACTCATCGAGCATCAAATGAAACTGCAATTTATTCATATCAGGATTATCAATACCATATTTTTGAAAAAGCCGTTTCTGTAATGAAGGAGAAAACTCACCGAGGCAGTTCCATAGGATGGCAAGATCCTGGTATCGGTCTGCGATTCCGACTCGTCCAACATCAATACAACCTATTAATTTCCCCTCGTCAAAAATAAGGTTATCAAGTGAGAAATCACCATGAGTGACGACTGAATCCGGTGAGAATGGCAAAAGTTTATGCATTTCTTTCCAGACTTGTTCAACAGGCCAGCCATTACGCTCGTCATCAAAATCACTCGCATCAACCAAACCGTTATTCATTCGTGATTGCGCCTGAGCAAGACGAAATACGCGATCGCTGTTAAAAGGACAATTACAAACAGGAATCGAATGCAACCGGCGCAGGAACACTGCCAGCGCATCAACAATATTTTCACCTGAATCAGGATATTCTTCTAATACCTGGAATGCTGTTTTTCCGGGGATCGCAGTGGTGAGTAACCATGCATCATCAGGAGTACGGATAAAATGCTTGATGGTCGGAAGAGGCATAAATTCCGTCAGCCAGTTTAGTCTGACCATCTCATCTGTAACATCATTGGCAACGCTACCTTTGCCATGTTTCAGAAACAACTCTGGCGCATCGGGCTTCCCATACAAGCGATAGATTGTCGCACCTGATTGCCCGACATTATCGCGAGCCCATTTATACCCATATAAATCAGCATCCATGTTGGAATTTAATCGCGGCCTCGACGTTTCCCGTTGAATATGGCTCATAACACCCCTTGTATTACTGTTTATGTAAGCAGACAGTTTTATTGTTCATGATGATATATTTTTATCTTGTGCAATGTAACATCAGAGATTTTGAGACACGGGCCAGAGCTGCATCGCGCGTTTCGGTGATGACGGTGAAAACCTCTGACACATGCAGCTCCCGGGACGGTCACAGCTTGTCTGTAAGCGGATGCCGGGAGCAGACAAGCCCGTCAGGGCGCGTCAGCGGGTGTTGGCTGTTGTTTGTCGCATTATACGAGCGTCCAGGTTGGGATACCTGAAACAAAACCCATCGTACGGCCAAGGAAGTCTCCAATAACTGTGATCCACCACAAGCGCCAGGGTTTTCCCAGTCACGACGTTGTAAAACGACGGCCAGTCATGCATAATCCGCACGCATCTGGAATAAGGAAGTGCCATTCCGCCTGACCTCTCGAGTAATAGAGACCCGTCTCAGAACGTGTTCCCACCCGAGGTCGCTGTGTTTGAGCCATCAGAAGCAGAGATCTCCCACACCCAAAAGGCCACACTGGTGTGCCTGGCCACAGGCTTCTACCCCGACCACGTGGAGCTGAGCTGGTGGGTGAATGGGAAGGAGGTGCACAGTGGGGTCAGCACAGACCCGCAGCCCCTCAAGGAGCAGCCCGCCCTCAATGACTCCAGATACTGCCTGAGCAGCCGCCTGAGAGTCTCGGCCACCTTCTGGCAGAACCCCCGCAACCACTTCCGCTGTCAAGTCCAGTTCTACGGGCTCTCGGAGAATGACGAGTGGACCCAGGATAGGGCCAAACCTGTCACCCAGATCGTCAGCGCCGAGGCCTGGGGTAGAGCAGACTGTGGCTTCACCTCCGAGTCTTACCAGCAAGGGGTCCTGTCTGCCACCATCCTCTATGAGATCTTGCTAGGGAAGGCCACCTTGTATGCCGTGCTGGTCAGTGCCCTCGTGCTGATGGCCATGGTCAAGAGAAAGGATTCCAGAGGCGGAAGTGGAGCAACCAATTTCTCCTTGCTGAAGCAGGCCGGTGACGTTGAGGAAAACCCAGGACCAATGTGGGGAGCTTTCCTTCTCTATGTTTCCATGAAGATGGGAGGCACTGCAGGACAAAGCCTTGAGCAGCCCTCTGAAGTGACAGCTGTGGAAGGAGCCATTGTCCAGATAAACTGCACGTACCAGACATCTGGGTTTTATGGGCTGTCCTGGTACCAGCAACATGATGGCGGAGCACCCACATTTCTTTCTTACAATGCTCTGGATGGTTTGGAGGAGACAGGTCGTTTTTCTTCATTCCTTAGTCGCTCTGATAGTTATGGTTACCTCCTTCTACAGGAGCTCCAGATGAAAGACTCTGCATCTGGAGACGCGGTCTCAAAACCTCGAG	KAN
TRAV1-2	ATGT	CTAT	2A	AGGCTAGGTGGAGGCTCAGTGATGATAAGTCTGCGATGGTGGATGCATGTGTCATGGTCATAGCTGTTTCCTGTGTGAAATTGTTATCCGCTCAGAGGGCACAATCCTATTCCGCGCTATCCGACAATCTCCAAGACATTAGGTGGAGTTCAGTTCGGCGTATGGCATATGTCGCTGGAAAGAACATGTGAGCAAAAGGCCAGCAAAAGGCCAGGAACCGTAAAAAGGCCGCGTTGCTGGCGTTTTTCCATAGGCTCCGCCCCCCTGACGAGCATCACAAAAATCGACGCTCAAGTCAGAGGTGGCGAAACCCGACAGGACTATAAAGATACCAGGCGTTTCCCCCTGGAAGCTCCCTCGTGCGCTCTCCTGTTCCGACCCTGCCGCTTACCGGATACCTGTCCGCCTTTCTCCCTTCGGGAAGCGTGGCGCTTTCTCATAGCTCACGCTGTAGGTATCTCAGTTCGGTGTAGGTCGTTCGCTCCAAGCTGGGCTGTGTGCACGAACCCCCCGTTCAGCCCGACCGCTGCGCCTTATCCGGTAACTATCGTCTTGAGTCCAACCCGGTAAGACACGACTTATCGCCACTGGCAGCAGCCACTGGTAACAGGATTAGCAGAGCGAGGTATGTAGGCGGTGCTACAGAGTTCTTGAAGTGGTGGCCTAACTACGGCTACACTAGAAGAACAGTATTTGGTATCTGCGCTCTGCTGAAGCCAGTTACCTTCGGAAAAAGAGTTGGTAGCTCTTGATCCGGCAAACAAACCACCGCTGGTAGCGGTGGTTTTTTTGTTTGCAAGCAGCAGATTACGCGCAGAAAAAAAGGATCTCAAGAAGAAGATCCTTTGATCTTTTCTACGGGGTCTGACGCTCAGTGGAACGAAAACTCACGTTAAGGGATTTTGGTCATGAGATTATCAAAAAGGATCTTCACCTAGATCCTTTTAAATTAAAAATGAAGTTTTAAATCAAGCCCAATCTGAATAATGTTACAACCAATTAACCAATTCTGATTAGAAAAACTCATCGAGCATCAAATGAAACTGCAATTTATTCATATCAGGATTATCAATACCATATTTTTGAAAAAGCCGTTTCTGTAATGAAGGAGAAAACTCACCGAGGCAGTTCCATAGGATGGCAAGATCCTGGTATCGGTCTGCGATTCCGACTCGTCCAACATCAATACAACCTATTAATTTCCCCTCGTCAAAAATAAGGTTATCAAGTGAGAAATCACCATGAGTGACGACTGAATCCGGTGAGAATGGCAAAAGTTTATGCATTTCTTTCCAGACTTGTTCAACAGGCCAGCCATTACGCTCGTCATCAAAATCACTCGCATCAACCAAACCGTTATTCATTCGTGATTGCGCCTGAGCAAGACGAAATACGCGATCGCTGTTAAAAGGACAATTACAAACAGGAATCGAATGCAACCGGCGCAGGAACACTGCCAGCGCATCAACAATATTTTCACCTGAATCAGGATATTCTTCTAATACCTGGAATGCTGTTTTTCCGGGGATCGCAGTGGTGAGTAACCATGCATCATCAGGAGTACGGATAAAATGCTTGATGGTCGGAAGAGGCATAAATTCCGTCAGCCAGTTTAGTCTGACCATCTCATCTGTAACATCATTGGCAACGCTACCTTTGCCATGTTTCAGAAACAACTCTGGCGCATCGGGCTTCCCATACAAGCGATAGATTGTCGCACCTGATTGCCCGACATTATCGCGAGCCCATTTATACCCATATAAATCAGCATCCATGTTGGAATTTAATCGCGGCCTCGACGTTTCCCGTTGAATATGGCTCATAACACCCCTTGTATTACTGTTTATGTAAGCAGACAGTTTTATTGTTCATGATGATATATTTTTATCTTGTGCAATGTAACATCAGAGATTTTGAGACACGGGCCAGAGCTGCATCGCGCGTTTCGGTGATGACGGTGAAAACCTCTGACACATGCAGCTCCCGGGACGGTCACAGCTTGTCTGTAAGCGGATGCCGGGAGCAGACAAGCCCGTCAGGGCGCGTCAGCGGGTGTTGGCTGTTGTTTGTCGCATTATACGAGCGTCCAGGTTGGGATACCTGAAACAAAACCCATCGTACGGCCAAGGAAGTCTCCAATAACTGTGATCCACCACAAGCGCCAGGGTTTTCCCAGTCACGACGTTGTAAAACGACGGCCAGTCATGCATAATCCGCACGCATCTGGAATAAGGAAGTGCCATTCCGCCTGACCTCTCGAGTAATAGAGACCCGTCTCAATGTATTCCCACCCGAGGTCGCTGTGTTTGAGCCATCAGAAGCAGAGATCTCCCACACCCAAAAGGCCACACTGGTGTGCCTGGCCACAGGCTTCTACCCCGACCACGTGGAGCTGAGCTGGTGGGTGAATGGGAAGGAGGTGCACAGTGGGGTCAGCACAGACCCGCAGCCCCTCAAGGAGCAGCCCGCCCTCAATGACTCCAGATACTGCCTGAGCAGCCGCCTGAGAGTCTCGGCCACCTTCTGGCAGAACCCCCGCAACCACTTCCGCTGTCAAGTCCAGTTCTACGGGCTCTCGGAGAATGACGAGTGGACCCAGGATAGGGCCAAACCTGTCACCCAGATCGTCAGCGCCGAGGCCTGGGGTAGAGCAGACTGTGGCTTCACCTCCGAGTCTTACCAGCAAGGGGTCCTGTCTGCCACCATCCTCTATGAGATCTTGCTAGGGAAGGCCACCTTGTATGCCGTGCTGGTCAGTGCCCTCGTGCTGATGGCCATGGTCAAGAGAAAGGATTCCAGAGGCGGAAGTGGAGCAACCAATTTCTCCTTGCTGAAGCAGGCCGGTGACGTTGAGGAAAACCCAGGACCAATGTGGGGAGTTTTCCTTCTTTATGTTTCCATGAAGATGGGAGGCACTACAGGACAAAACATTGACCAGCCCACTGAGATGACAGCTACGGAAGGTGCCATTGTCCAGATCAACTGCACGTACCAGACATCTGGGTTCAACGGGCTGTTCTGGTACCAGCAACATGCTGGCGAAGCACCCACATTTCTGTCTTACAATGTTCTGGATGGTTTGGAGGAGAAAGGTCGTTTTTCTTCATTCCTTAGTCGGTCTAAAGGGTACAGTTACCTCCTTTTGAAGGAGCTCCAGATGAAAGACTCTGCCTCTTACCTATGGAGACGCGGTCTCAAAACCTCGAG	KAN
TRAV2	TGTA	AGCA	2A	AGGCTAGGTGGAGGCTCAGTGATGATAAGTCTGCGATGGTGGATGCATGTGTCATGGTCATAGCTGTTTCCTGTGTGAAATTGTTATCCGCTCAGAGGGCACAATCCTATTCCGCGCTATCCGACAATCTCCAAGACATTAGGTGGAGTTCAGTTCGGCGTATGGCATATGTCGCTGGAAAGAACATGTGAGCAAAAGGCCAGCAAAAGGCCAGGAACCGTAAAAAGGCCGCGTTGCTGGCGTTTTTCCATAGGCTCCGCCCCCCTGACGAGCATCACAAAAATCGACGCTCAAGTCAGAGGTGGCGAAACCCGACAGGACTATAAAGATACCAGGCGTTTCCCCCTGGAAGCTCCCTCGTGCGCTCTCCTGTTCCGACCCTGCCGCTTACCGGATACCTGTCCGCCTTTCTCCCTTCGGGAAGCGTGGCGCTTTCTCATAGCTCACGCTGTAGGTATCTCAGTTCGGTGTAGGTCGTTCGCTCCAAGCTGGGCTGTGTGCACGAACCCCCCGTTCAGCCCGACCGCTGCGCCTTATCCGGTAACTATCGTCTTGAGTCCAACCCGGTAAGACACGACTTATCGCCACTGGCAGCAGCCACTGGTAACAGGATTAGCAGAGCGAGGTATGTAGGCGGTGCTACAGAGTTCTTGAAGTGGTGGCCTAACTACGGCTACACTAGAAGAACAGTATTTGGTATCTGCGCTCTGCTGAAGCCAGTTACCTTCGGAAAAAGAGTTGGTAGCTCTTGATCCGGCAAACAAACCACCGCTGGTAGCGGTGGTTTTTTTGTTTGCAAGCAGCAGATTACGCGCAGAAAAAAAGGATCTCAAGAAGAAGATCCTTTGATCTTTTCTACGGGGTCTGACGCTCAGTGGAACGAAAACTCACGTTAAGGGATTTTGGTCATGAGATTATCAAAAAGGATCTTCACCTAGATCCTTTTAAATTAAAAATGAAGTTTTAAATCAAGCCCAATCTGAATAATGTTACAACCAATTAACCAATTCTGATTAGAAAAACTCATCGAGCATCAAATGAAACTGCAATTTATTCATATCAGGATTATCAATACCATATTTTTGAAAAAGCCGTTTCTGTAATGAAGGAGAAAACTCACCGAGGCAGTTCCATAGGATGGCAAGATCCTGGTATCGGTCTGCGATTCCGACTCGTCCAACATCAATACAACCTATTAATTTCCCCTCGTCAAAAATAAGGTTATCAAGTGAGAAATCACCATGAGTGACGACTGAATCCGGTGAGAATGGCAAAAGTTTATGCATTTCTTTCCAGACTTGTTCAACAGGCCAGCCATTACGCTCGTCATCAAAATCACTCGCATCAACCAAACCGTTATTCATTCGTGATTGCGCCTGAGCAAGACGAAATACGCGATCGCTGTTAAAAGGACAATTACAAACAGGAATCGAATGCAACCGGCGCAGGAACACTGCCAGCGCATCAACAATATTTTCACCTGAATCAGGATATTCTTCTAATACCTGGAATGCTGTTTTTCCGGGGATCGCAGTGGTGAGTAACCATGCATCATCAGGAGTACGGATAAAATGCTTGATGGTCGGAAGAGGCATAAATTCCGTCAGCCAGTTTAGTCTGACCATCTCATCTGTAACATCATTGGCAACGCTACCTTTGCCATGTTTCAGAAACAACTCTGGCGCATCGGGCTTCCCATACAAGCGATAGATTGTCGCACCTGATTGCCCGACATTATCGCGAGCCCATTTATACCCATATAAATCAGCATCCATGTTGGAATTTAATCGCGGCCTCGACGTTTCCCGTTGAATATGGCTCATAACACCCCTTGTATTACTGTTTATGTAAGCAGACAGTTTTATTGTTCATGATGATATATTTTTATCTTGTGCAATGTAACATCAGAGATTTTGAGACACGGGCCAGAGCTGCATCGCGCGTTTCGGTGATGACGGTGAAAACCTCTGACACATGCAGCTCCCGGGACGGTCACAGCTTGTCTGTAAGCGGATGCCGGGAGCAGACAAGCCCGTCAGGGCGCGTCAGCGGGTGTTGGCTGTTGTTTGTCGCATTATACGAGCGTCCAGGTTGGGATACCTGAAACAAAACCCATCGTACGGCCAAGGAAGTCTCCAATAACTGTGATCCACCACAAGCGCCAGGGTTTTCCCAGTCACGACGTTGTAAAACGACGGCCAGTCATGCATAATCCGCACGCATCTGGAATAAGGAAGTGCCATTCCGCCTGACCTCTCGAGTAATAGAGACCCGTCTCATGTATTCCCACCCGAGGTCGCTGTGTTTGAGCCATCAGAAGCAGAGATCTCCCACACCCAAAAGGCCACACTGGTGTGCCTGGCCACAGGCTTCTACCCCGACCACGTGGAGCTGAGCTGGTGGGTGAATGGGAAGGAGGTGCACAGTGGGGTCAGCACAGACCCGCAGCCCCTCAAGGAGCAGCCCGCCCTCAATGACTCCAGATACTGCCTGAGCAGCCGCCTGAGAGTCTCGGCCACCTTCTGGCAGAACCCCCGCAACCACTTCCGCTGTCAAGTCCAGTTCTACGGGCTCTCGGAGAATGACGAGTGGACCCAGGATAGGGCCAAACCTGTCACCCAGATCGTCAGCGCCGAGGCCTGGGGTAGAGCAGACTGTGGCTTCACCTCCGAGTCTTACCAGCAAGGGGTCCTGTCTGCCACCATCCTCTATGAGATCTTGCTAGGGAAGGCCACCTTGTATGCCGTGCTGGTCAGTGCCCTCGTGCTGATGGCCATGGTCAAGAGAAAGGATTCCAGAGGCGGAAGTGGAGCAACCAATTTCTCCTTGCTGAAGCAGGCCGGTGACGTTGAGGAAAACCCAGGACCAATGGCTTTGCAGAGCACTCTGGGGGCGGTGTGGCTAGGGCTTCTCCTCAACTCTCTCTGGAAGGTTGCAGAAAGCAAGGACCAAGTGTTTCAGCCTTCCACAGTGGCATCTTCAGAGGGAGCTGTGGTGGAAATCTTCTGTAATCACTCTGTGTCCAATGCTTACAACTTCTTCTGGTACCTTCACTTCCCGGGATGTGCACCAAGACTCCTTGTTAAAGGCTCAAAGCCTTCTCAGCAGGGACGATACAACATGACCTATGAACGGTTCTCTTCATCGCTGCTCATCCTCCAGGTGCGGGAGGCAGATGCAGCAGGAGACGCGGTCTCAAAACCTCGAG	KAN
TRAV3	CCAG	TCCG	2A	AGGCTAGGTGGAGGCTCAGTGATGATAAGTCTGCGATGGTGGATGCATGTGTCATGGTCATAGCTGTTTCCTGTGTGAAATTGTTATCCGCTCAGAGGGCACAATCCTATTCCGCGCTATCCGACAATCTCCAAGACATTAGGTGGAGTTCAGTTCGGCGTATGGCATATGTCGCTGGAAAGAACATGTGAGCAAAAGGCCAGCAAAAGGCCAGGAACCGTAAAAAGGCCGCGTTGCTGGCGTTTTTCCATAGGCTCCGCCCCCCTGACGAGCATCACAAAAATCGACGCTCAAGTCAGAGGTGGCGAAACCCGACAGGACTATAAAGATACCAGGCGTTTCCCCCTGGAAGCTCCCTCGTGCGCTCTCCTGTTCCGACCCTGCCGCTTACCGGATACCTGTCCGCCTTTCTCCCTTCGGGAAGCGTGGCGCTTTCTCATAGCTCACGCTGTAGGTATCTCAGTTCGGTGTAGGTCGTTCGCTCCAAGCTGGGCTGTGTGCACGAACCCCCCGTTCAGCCCGACCGCTGCGCCTTATCCGGTAACTATCGTCTTGAGTCCAACCCGGTAAGACACGACTTATCGCCACTGGCAGCAGCCACTGGTAACAGGATTAGCAGAGCGAGGTATGTAGGCGGTGCTACAGAGTTCTTGAAGTGGTGGCCTAACTACGGCTACACTAGAAGAACAGTATTTGGTATCTGCGCTCTGCTGAAGCCAGTTACCTTCGGAAAAAGAGTTGGTAGCTCTTGATCCGGCAAACAAACCACCGCTGGTAGCGGTGGTTTTTTTGTTTGCAAGCAGCAGATTACGCGCAGAAAAAAAGGATCTCAAGAAGAAGATCCTTTGATCTTTTCTACGGGGTCTGACGCTCAGTGGAACGAAAACTCACGTTAAGGGATTTTGGTCATGAGATTATCAAAAAGGATCTTCACCTAGATCCTTTTAAATTAAAAATGAAGTTTTAAATCAAGCCCAATCTGAATAATGTTACAACCAATTAACCAATTCTGATTAGAAAAACTCATCGAGCATCAAATGAAACTGCAATTTATTCATATCAGGATTATCAATACCATATTTTTGAAAAAGCCGTTTCTGTAATGAAGGAGAAAACTCACCGAGGCAGTTCCATAGGATGGCAAGATCCTGGTATCGGTCTGCGATTCCGACTCGTCCAACATCAATACAACCTATTAATTTCCCCTCGTCAAAAATAAGGTTATCAAGTGAGAAATCACCATGAGTGACGACTGAATCCGGTGAGAATGGCAAAAGTTTATGCATTTCTTTCCAGACTTGTTCAACAGGCCAGCCATTACGCTCGTCATCAAAATCACTCGCATCAACCAAACCGTTATTCATTCGTGATTGCGCCTGAGCAAGACGAAATACGCGATCGCTGTTAAAAGGACAATTACAAACAGGAATCGAATGCAACCGGCGCAGGAACACTGCCAGCGCATCAACAATATTTTCACCTGAATCAGGATATTCTTCTAATACCTGGAATGCTGTTTTTCCGGGGATCGCAGTGGTGAGTAACCATGCATCATCAGGAGTACGGATAAAATGCTTGATGGTCGGAAGAGGCATAAATTCCGTCAGCCAGTTTAGTCTGACCATCTCATCTGTAACATCATTGGCAACGCTACCTTTGCCATGTTTCAGAAACAACTCTGGCGCATCGGGCTTCCCATACAAGCGATAGATTGTCGCACCTGATTGCCCGACATTATCGCGAGCCCATTTATACCCATATAAATCAGCATCCATGTTGGAATTTAATCGCGGCCTCGACGTTTCCCGTTGAATATGGCTCATAACACCCCTTGTATTACTGTTTATGTAAGCAGACAGTTTTATTGTTCATGATGATATATTTTTATCTTGTGCAATGTAACATCAGAGATTTTGAGACACGGGCCAGAGCTGCATCGCGCGTTTCGGTGATGACGGTGAAAACCTCTGACACATGCAGCTCCCGGGACGGTCACAGCTTGTCTGTAAGCGGATGCCGGGAGCAGACAAGCCCGTCAGGGCGCGTCAGCGGGTGTTGGCTGTTGTTTGTCGCATTATACGAGCGTCCAGGTTGGGATACCTGAAACAAAACCCATCGTACGGCCAAGGAAGTCTCCAATAACTGTGATCCACCACAAGCGCCAGGGTTTTCCCAGTCACGACGTTGTAAAACGACGGCCAGTCATGCATAATCCGCACGCATCTGGAATAAGGAAGTGCCATTCCGCCTGACCTCTCGAGTAATAGAGACCCGTCTCACCAGAAGTCGCTGTGTTTGAGCCATCAGAAGCAGAGATCTCCCACACCCAAAAGGCCACACTGGTGTGCCTGGCCACAGGCTTCTACCCCGACCACGTGGAGCTGAGCTGGTGGGTGAATGGGAAGGAGGTGCACAGTGGGGTCAGCACAGACCCGCAGCCCCTCAAGGAGCAGCCCGCCCTCAATGACTCCAGATACTGCCTGAGCAGCCGCCTGAGAGTCTCGGCCACCTTCTGGCAGAACCCCCGCAACCACTTCCGCTGTCAAGTCCAGTTCTACGGGCTCTCGGAGAATGACGAGTGGACCCAGGATAGGGCCAAACCTGTCACCCAGATCGTCAGCGCCGAGGCCTGGGGTAGAGCAGACTGTGGCTTCACCTCCGAGTCTTACCAGCAAGGGGTCCTGTCTGCCACCATCCTCTATGAGATCTTGCTAGGGAAGGCCACCTTGTATGCCGTGCTGGTCAGTGCCCTCGTGCTGATGGCCATGGTCAAGAGAAAGGATTCCAGAGGCGGAAGTGGAGCAACCAATTTCTCCTTGCTGAAGCAGGCCGGTGACGTTGAGGAAAACCCAGGACCAATGGCCTCTGCACCCATCTCGATGCTTGCGATGTTGTTCACGTTGAGTGGGCTGAGAGCTCAGTCAGTGGCTCAGCCGGAAGATCAGGTCAACGTTGCTGAAGGGAATCCTCTGACTGTGAAATGCACCTATTCAGTCTCTGGAAACCCTTATCTTTTTTGGTATGTTCAATACCCCAACCGAGGCCTCCAGTTCCTTCTGAAATACATCACAGGGGATAACCTGGTTAAAGGCAGCTATGGCTTTGAAGCTGAATTTAACAAGAGCCAAACCTCCTTCCACCTGAAGAAACCATCTGCCCTTGTGAGCGACTCCGGGAGACGCGGTCTCAAAACCTCGAG	KAN
TRAV4	GTAT	AGTG	2A	AGGCTAGGTGGAGGCTCAGTGATGATAAGTCTGCGATGGTGGATGCATGTGTCATGGTCATAGCTGTTTCCTGTGTGAAATTGTTATCCGCTCAGAGGGCACAATCCTATTCCGCGCTATCCGACAATCTCCAAGACATTAGGTGGAGTTCAGTTCGGCGTATGGCATATGTCGCTGGAAAGAACATGTGAGCAAAAGGCCAGCAAAAGGCCAGGAACCGTAAAAAGGCCGCGTTGCTGGCGTTTTTCCATAGGCTCCGCCCCCCTGACGAGCATCACAAAAATCGACGCTCAAGTCAGAGGTGGCGAAACCCGACAGGACTATAAAGATACCAGGCGTTTCCCCCTGGAAGCTCCCTCGTGCGCTCTCCTGTTCCGACCCTGCCGCTTACCGGATACCTGTCCGCCTTTCTCCCTTCGGGAAGCGTGGCGCTTTCTCATAGCTCACGCTGTAGGTATCTCAGTTCGGTGTAGGTCGTTCGCTCCAAGCTGGGCTGTGTGCACGAACCCCCCGTTCAGCCCGACCGCTGCGCCTTATCCGGTAACTATCGTCTTGAGTCCAACCCGGTAAGACACGACTTATCGCCACTGGCAGCAGCCACTGGTAACAGGATTAGCAGAGCGAGGTATGTAGGCGGTGCTACAGAGTTCTTGAAGTGGTGGCCTAACTACGGCTACACTAGAAGAACAGTATTTGGTATCTGCGCTCTGCTGAAGCCAGTTACCTTCGGAAAAAGAGTTGGTAGCTCTTGATCCGGCAAACAAACCACCGCTGGTAGCGGTGGTTTTTTTGTTTGCAAGCAGCAGATTACGCGCAGAAAAAAAGGATCTCAAGAAGAAGATCCTTTGATCTTTTCTACGGGGTCTGACGCTCAGTGGAACGAAAACTCACGTTAAGGGATTTTGGTCATGAGATTATCAAAAAGGATCTTCACCTAGATCCTTTTAAATTAAAAATGAAGTTTTAAATCAAGCCCAATCTGAATAATGTTACAACCAATTAACCAATTCTGATTAGAAAAACTCATCGAGCATCAAATGAAACTGCAATTTATTCATATCAGGATTATCAATACCATATTTTTGAAAAAGCCGTTTCTGTAATGAAGGAGAAAACTCACCGAGGCAGTTCCATAGGATGGCAAGATCCTGGTATCGGTCTGCGATTCCGACTCGTCCAACATCAATACAACCTATTAATTTCCCCTCGTCAAAAATAAGGTTATCAAGTGAGAAATCACCATGAGTGACGACTGAATCCGGTGAGAATGGCAAAAGTTTATGCATTTCTTTCCAGACTTGTTCAACAGGCCAGCCATTACGCTCGTCATCAAAATCACTCGCATCAACCAAACCGTTATTCATTCGTGATTGCGCCTGAGCAAGACGAAATACGCGATCGCTGTTAAAAGGACAATTACAAACAGGAATCGAATGCAACCGGCGCAGGAACACTGCCAGCGCATCAACAATATTTTCACCTGAATCAGGATATTCTTCTAATACCTGGAATGCTGTTTTTCCGGGGATCGCAGTGGTGAGTAACCATGCATCATCAGGAGTACGGATAAAATGCTTGATGGTCGGAAGAGGCATAAATTCCGTCAGCCAGTTTAGTCTGACCATCTCATCTGTAACATCATTGGCAACGCTACCTTTGCCATGTTTCAGAAACAACTCTGGCGCATCGGGCTTCCCATACAAGCGATAGATTGTCGCACCTGATTGCCCGACATTATCGCGAGCCCATTTATACCCATATAAATCAGCATCCATGTTGGAATTTAATCGCGGCCTCGACGTTTCCCGTTGAATATGGCTCATAACACCCCTTGTATTACTGTTTATGTAAGCAGACAGTTTTATTGTTCATGATGATATATTTTTATCTTGTGCAATGTAACATCAGAGATTTTGAGACACGGGCCAGAGCTGCATCGCGCGTTTCGGTGATGACGGTGAAAACCTCTGACACATGCAGCTCCCGGGACGGTCACAGCTTGTCTGTAAGCGGATGCCGGGAGCAGACAAGCCCGTCAGGGCGCGTCAGCGGGTGTTGGCTGTTGTTTGTCGCATTATACGAGCGTCCAGGTTGGGATACCTGAAACAAAACCCATCGTACGGCCAAGGAAGTCTCCAATAACTGTGATCCACCACAAGCGCCAGGGTTTTCCCAGTCACGACGTTGTAAAACGACGGCCAGTCATGCATAATCCGCACGCATCTGGAATAAGGAAGTGCCATTCCGCCTGACCTCTCGAGTAATAGAGACCCGTCTCAGTATTCCCACCCGAGGTCGCTGTGTTTGAGCCATCAGAAGCAGAGATCTCCCACACCCAAAAGGCCACACTGGTGTGCCTGGCCACAGGCTTCTACCCCGACCACGTGGAGCTGAGCTGGTGGGTGAATGGGAAGGAGGTGCACAGTGGGGTCAGCACAGACCCGCAGCCCCTCAAGGAGCAGCCCGCCCTCAATGACTCCAGATACTGCCTGAGCAGCCGCCTGAGAGTCTCGGCCACCTTCTGGCAGAACCCCCGCAACCACTTCCGCTGTCAAGTCCAGTTCTACGGGCTCTCGGAGAATGACGAGTGGACCCAGGATAGGGCCAAACCTGTCACCCAGATCGTCAGCGCCGAGGCCTGGGGTAGAGCAGACTGTGGCTTCACCTCCGAGTCTTACCAGCAAGGGGTCCTGTCTGCCACCATCCTCTATGAGATCTTGCTAGGGAAGGCCACCTTGTATGCCGTGCTGGTCAGTGCCCTCGTGCTGATGGCCATGGTCAAGAGAAAGGATTCCAGAGGCGGAAGTGGAGCAACCAATTTCTCCTTGCTGAAGCAGGCCGGTGACGTTGAGGAAAACCCAGGACCAATGAGGCAAGTGGCGAGAGTGATCGTGTTCCTGACCCTGAGTACTTTGAGCCTTGCTAAGACCACCCAGCCCATCTCCATGGACTCATATGAAGGACAAGAAGTGAACATAACCTGTAGCCACAACAACATTGCTACAAATGATTATATCACGTGGTACCAACAGTTTCCCAGCCAAGGACCACGATTTATTATTCAAGGATACAAGACAAAAGTTACAAACGAAGTGGCCTCCCTGTTTATCCCTGCCGACAGAAAGTCCAGCACTCTGAGCCTGCCCCGGGTTTCCCTGAGCGACACTGCAGTGGGAGACGCGGTCTCAAAACCTCGAG	KAN
TRAV5	TCTC	TTAC	2A	AGGCTAGGTGGAGGCTCAGTGATGATAAGTCTGCGATGGTGGATGCATGTGTCATGGTCATAGCTGTTTCCTGTGTGAAATTGTTATCCGCTCAGAGGGCACAATCCTATTCCGCGCTATCCGACAATCTCCAAGACATTAGGTGGAGTTCAGTTCGGCGTATGGCATATGTCGCTGGAAAGAACATGTGAGCAAAAGGCCAGCAAAAGGCCAGGAACCGTAAAAAGGCCGCGTTGCTGGCGTTTTTCCATAGGCTCCGCCCCCCTGACGAGCATCACAAAAATCGACGCTCAAGTCAGAGGTGGCGAAACCCGACAGGACTATAAAGATACCAGGCGTTTCCCCCTGGAAGCTCCCTCGTGCGCTCTCCTGTTCCGACCCTGCCGCTTACCGGATACCTGTCCGCCTTTCTCCCTTCGGGAAGCGTGGCGCTTTCTCATAGCTCACGCTGTAGGTATCTCAGTTCGGTGTAGGTCGTTCGCTCCAAGCTGGGCTGTGTGCACGAACCCCCCGTTCAGCCCGACCGCTGCGCCTTATCCGGTAACTATCGTCTTGAGTCCAACCCGGTAAGACACGACTTATCGCCACTGGCAGCAGCCACTGGTAACAGGATTAGCAGAGCGAGGTATGTAGGCGGTGCTACAGAGTTCTTGAAGTGGTGGCCTAACTACGGCTACACTAGAAGAACAGTATTTGGTATCTGCGCTCTGCTGAAGCCAGTTACCTTCGGAAAAAGAGTTGGTAGCTCTTGATCCGGCAAACAAACCACCGCTGGTAGCGGTGGTTTTTTTGTTTGCAAGCAGCAGATTACGCGCAGAAAAAAAGGATCTCAAGAAGAAGATCCTTTGATCTTTTCTACGGGGTCTGACGCTCAGTGGAACGAAAACTCACGTTAAGGGATTTTGGTCATGAGATTATCAAAAAGGATCTTCACCTAGATCCTTTTAAATTAAAAATGAAGTTTTAAATCAAGCCCAATCTGAATAATGTTACAACCAATTAACCAATTCTGATTAGAAAAACTCATCGAGCATCAAATGAAACTGCAATTTATTCATATCAGGATTATCAATACCATATTTTTGAAAAAGCCGTTTCTGTAATGAAGGAGAAAACTCACCGAGGCAGTTCCATAGGATGGCAAGATCCTGGTATCGGTCTGCGATTCCGACTCGTCCAACATCAATACAACCTATTAATTTCCCCTCGTCAAAAATAAGGTTATCAAGTGAGAAATCACCATGAGTGACGACTGAATCCGGTGAGAATGGCAAAAGTTTATGCATTTCTTTCCAGACTTGTTCAACAGGCCAGCCATTACGCTCGTCATCAAAATCACTCGCATCAACCAAACCGTTATTCATTCGTGATTGCGCCTGAGCAAGACGAAATACGCGATCGCTGTTAAAAGGACAATTACAAACAGGAATCGAATGCAACCGGCGCAGGAACACTGCCAGCGCATCAACAATATTTTCACCTGAATCAGGATATTCTTCTAATACCTGGAATGCTGTTTTTCCGGGGATCGCAGTGGTGAGTAACCATGCATCATCAGGAGTACGGATAAAATGCTTGATGGTCGGAAGAGGCATAAATTCCGTCAGCCAGTTTAGTCTGACCATCTCATCTGTAACATCATTGGCAACGCTACCTTTGCCATGTTTCAGAAACAACTCTGGCGCATCGGGCTTCCCATACAAGCGATAGATTGTCGCACCTGATTGCCCGACATTATCGCGAGCCCATTTATACCCATATAAATCAGCATCCATGTTGGAATTTAATCGCGGCCTCGACGTTTCCCGTTGAATATGGCTCATAACACCCCTTGTATTACTGTTTATGTAAGCAGACAGTTTTATTGTTCATGATGATATATTTTTATCTTGTGCAATGTAACATCAGAGATTTTGAGACACGGGCCAGAGCTGCATCGCGCGTTTCGGTGATGACGGTGAAAACCTCTGACACATGCAGCTCCCGGGACGGTCACAGCTTGTCTGTAAGCGGATGCCGGGAGCAGACAAGCCCGTCAGGGCGCGTCAGCGGGTGTTGGCTGTTGTTTGTCGCATTATACGAGCGTCCAGGTTGGGATACCTGAAACAAAACCCATCGTACGGCCAAGGAAGTCTCCAATAACTGTGATCCACCACAAGCGCCAGGGTTTTCCCAGTCACGACGTTGTAAAACGACGGCCAGTCATGCATAATCCGCACGCATCTGGAATAAGGAAGTGCCATTCCGCCTGACCTCTCGAGTAATAGAGACCCGTCTCATCTCAAAAACGTGTTCCCACCCGAGGTCGCTGTGTTTGAGCCATCAGAAGCAGAGATCTCCCACACCCAAAAGGCCACACTGGTGTGCCTGGCCACAGGCTTCTACCCCGACCACGTGGAGCTGAGCTGGTGGGTGAATGGGAAGGAGGTGCACAGTGGGGTCAGCACAGACCCGCAGCCCCTCAAGGAGCAGCCCGCCCTCAATGACTCCAGATACTGCCTGAGCAGCCGCCTGAGAGTCTCGGCCACCTTCTGGCAGAACCCCCGCAACCACTTCCGCTGTCAAGTCCAGTTCTACGGGCTCTCGGAGAATGACGAGTGGACCCAGGATAGGGCCAAACCTGTCACCCAGATCGTCAGCGCCGAGGCCTGGGGTAGAGCAGACTGTGGCTTCACCTCCGAGTCTTACCAGCAAGGGGTCCTGTCTGCCACCATCCTCTATGAGATCTTGCTAGGGAAGGCCACCTTGTATGCCGTGCTGGTCAGTGCCCTCGTGCTGATGGCCATGGTCAAGAGAAAGGATTCCAGAGGCGGAAGTGGAGCAACCAATTTCTCCTTGCTGAAGCAGGCCGGTGACGTTGAGGAAAACCCAGGACCAATGAAAACGTTTGCTGGATTTTCGTTCCTGTTTTTGTGGCTGCAGCTGGACTGTATGAGTAGAGGAGAGGATGTGGAGCAGAGTCTTTTCCTGAGTGTCCGAGAGGGAGACAGCTCCGTTATAAACTGCACTTACACAGACAGCTCCTCCACCTACTTATACTGGTATAAGCAAGAACCTGGAGCAGGGTTGCAGTTGCTGACGTATATTTTTTCAAATATGGACATGAAACAAGACCAAAGACTCACTGTTCTATTGAATAAAAAGGATAAACATCTGTCTCTGCGCATTGCAGACACCCAGACTGGGGACTCAGCTATTTACGGAGACGCGGTCTCAAAACCTCGAG	KAN
TRAV6	TCCT	CCAC	2A	AGGCTAGGTGGAGGCTCAGTGATGATAAGTCTGCGATGGTGGATGCATGTGTCATGGTCATAGCTGTTTCCTGTGTGAAATTGTTATCCGCTCAGAGGGCACAATCCTATTCCGCGCTATCCGACAATCTCCAAGACATTAGGTGGAGTTCAGTTCGGCGTATGGCATATGTCGCTGGAAAGAACATGTGAGCAAAAGGCCAGCAAAAGGCCAGGAACCGTAAAAAGGCCGCGTTGCTGGCGTTTTTCCATAGGCTCCGCCCCCCTGACGAGCATCACAAAAATCGACGCTCAAGTCAGAGGTGGCGAAACCCGACAGGACTATAAAGATACCAGGCGTTTCCCCCTGGAAGCTCCCTCGTGCGCTCTCCTGTTCCGACCCTGCCGCTTACCGGATACCTGTCCGCCTTTCTCCCTTCGGGAAGCGTGGCGCTTTCTCATAGCTCACGCTGTAGGTATCTCAGTTCGGTGTAGGTCGTTCGCTCCAAGCTGGGCTGTGTGCACGAACCCCCCGTTCAGCCCGACCGCTGCGCCTTATCCGGTAACTATCGTCTTGAGTCCAACCCGGTAAGACACGACTTATCGCCACTGGCAGCAGCCACTGGTAACAGGATTAGCAGAGCGAGGTATGTAGGCGGTGCTACAGAGTTCTTGAAGTGGTGGCCTAACTACGGCTACACTAGAAGAACAGTATTTGGTATCTGCGCTCTGCTGAAGCCAGTTACCTTCGGAAAAAGAGTTGGTAGCTCTTGATCCGGCAAACAAACCACCGCTGGTAGCGGTGGTTTTTTTGTTTGCAAGCAGCAGATTACGCGCAGAAAAAAAGGATCTCAAGAAGAAGATCCTTTGATCTTTTCTACGGGGTCTGACGCTCAGTGGAACGAAAACTCACGTTAAGGGATTTTGGTCATGAGATTATCAAAAAGGATCTTCACCTAGATCCTTTTAAATTAAAAATGAAGTTTTAAATCAAGCCCAATCTGAATAATGTTACAACCAATTAACCAATTCTGATTAGAAAAACTCATCGAGCATCAAATGAAACTGCAATTTATTCATATCAGGATTATCAATACCATATTTTTGAAAAAGCCGTTTCTGTAATGAAGGAGAAAACTCACCGAGGCAGTTCCATAGGATGGCAAGATCCTGGTATCGGTCTGCGATTCCGACTCGTCCAACATCAATACAACCTATTAATTTCCCCTCGTCAAAAATAAGGTTATCAAGTGAGAAATCACCATGAGTGACGACTGAATCCGGTGAGAATGGCAAAAGTTTATGCATTTCTTTCCAGACTTGTTCAACAGGCCAGCCATTACGCTCGTCATCAAAATCACTCGCATCAACCAAACCGTTATTCATTCGTGATTGCGCCTGAGCAAGACGAAATACGCGATCGCTGTTAAAAGGACAATTACAAACAGGAATCGAATGCAACCGGCGCAGGAACACTGCCAGCGCATCAACAATATTTTCACCTGAATCAGGATATTCTTCTAATACCTGGAATGCTGTTTTTCCGGGGATCGCAGTGGTGAGTAACCATGCATCATCAGGAGTACGGATAAAATGCTTGATGGTCGGAAGAGGCATAAATTCCGTCAGCCAGTTTAGTCTGACCATCTCATCTGTAACATCATTGGCAACGCTACCTTTGCCATGTTTCAGAAACAACTCTGGCGCATCGGGCTTCCCATACAAGCGATAGATTGTCGCACCTGATTGCCCGACATTATCGCGAGCCCATTTATACCCATATAAATCAGCATCCATGTTGGAATTTAATCGCGGCCTCGACGTTTCCCGTTGAATATGGCTCATAACACCCCTTGTATTACTGTTTATGTAAGCAGACAGTTTTATTGTTCATGATGATATATTTTTATCTTGTGCAATGTAACATCAGAGATTTTGAGACACGGGCCAGAGCTGCATCGCGCGTTTCGGTGATGACGGTGAAAACCTCTGACACATGCAGCTCCCGGGACGGTCACAGCTTGTCTGTAAGCGGATGCCGGGAGCAGACAAGCCCGTCAGGGCGCGTCAGCGGGTGTTGGCTGTTGTTTGTCGCATTATACGAGCGTCCAGGTTGGGATACCTGAAACAAAACCCATCGTACGGCCAAGGAAGTCTCCAATAACTGTGATCCACCACAAGCGCCAGGGTTTTCCCAGTCACGACGTTGTAAAACGACGGCCAGTCATGCATAATCCGCACGCATCTGGAATAAGGAAGTGCCATTCCGCCTGACCTCTCGAGTAATAGAGACCCGTCTCATCCTCCCGAGGTCGCTGTGTTTGAGCCATCAGAAGCAGAGATCTCCCACACCCAAAAGGCCACACTGGTGTGCCTGGCCACAGGCTTCTACCCCGACCACGTGGAGCTGAGCTGGTGGGTGAATGGGAAGGAGGTGCACAGTGGGGTCAGCACAGACCCGCAGCCCCTCAAGGAGCAGCCCGCCCTCAATGACTCCAGATACTGCCTGAGCAGCCGCCTGAGAGTCTCGGCCACCTTCTGGCAGAACCCCCGCAACCACTTCCGCTGTCAAGTCCAGTTCTACGGGCTCTCGGAGAATGACGAGTGGACCCAGGATAGGGCCAAACCTGTCACCCAGATCGTCAGCGCCGAGGCCTGGGGTAGAGCAGACTGTGGCTTCACCTCCGAGTCTTACCAGCAAGGGGTCCTGTCTGCCACCATCCTCTATGAGATCTTGCTAGGGAAGGCCACCTTGTATGCCGTGCTGGTCAGTGCCCTCGTGCTGATGGCCATGGTCAAGAGAAAGGATTCCAGAGGCGGAAGTGGAGCAACCAATTTCTCCTTGCTGAAGCAGGCCGGTGACGTTGAGGAAAACCCAGGACCAATGGAGTCATTCCTGGGAGGTGTTTTGCTGATTTTGTGGCTTCAAGTGGACTGGGTGAAGAGTCAGAAGATAGAACAGAACAGCGAGGCCCTGAACATTCAGGAGGGTAAAACGGCCACCCTGACCTGCAACTATACAAACTATTCCCCAGCATACTTACAGTGGTACCGACAAGATCCAGGAAGAGGCCCTGTTTTCTTGCTACTCATACGTGAAAATGAGAAAGAAAAAAGGAAAGAAAGACTGAAGGTCACCTTTGATACCACCCTTAAACAGAGTTTGTTTCATATCACAGCCTCCCAGCCTGCAGACTCAGCCACGGAGACGCGGTCTCAAAACCTCGAG	KAN
TRAV7	GGAA	CTTA	2A	AGGCTAGGTGGAGGCTCAGTGATGATAAGTCTGCGATGGTGGATGCATGTGTCATGGTCATAGCTGTTTCCTGTGTGAAATTGTTATCCGCTCAGAGGGCACAATCCTATTCCGCGCTATCCGACAATCTCCAAGACATTAGGTGGAGTTCAGTTCGGCGTATGGCATATGTCGCTGGAAAGAACATGTGAGCAAAAGGCCAGCAAAAGGCCAGGAACCGTAAAAAGGCCGCGTTGCTGGCGTTTTTCCATAGGCTCCGCCCCCCTGACGAGCATCACAAAAATCGACGCTCAAGTCAGAGGTGGCGAAACCCGACAGGACTATAAAGATACCAGGCGTTTCCCCCTGGAAGCTCCCTCGTGCGCTCTCCTGTTCCGACCCTGCCGCTTACCGGATACCTGTCCGCCTTTCTCCCTTCGGGAAGCGTGGCGCTTTCTCATAGCTCACGCTGTAGGTATCTCAGTTCGGTGTAGGTCGTTCGCTCCAAGCTGGGCTGTGTGCACGAACCCCCCGTTCAGCCCGACCGCTGCGCCTTATCCGGTAACTATCGTCTTGAGTCCAACCCGGTAAGACACGACTTATCGCCACTGGCAGCAGCCACTGGTAACAGGATTAGCAGAGCGAGGTATGTAGGCGGTGCTACAGAGTTCTTGAAGTGGTGGCCTAACTACGGCTACACTAGAAGAACAGTATTTGGTATCTGCGCTCTGCTGAAGCCAGTTACCTTCGGAAAAAGAGTTGGTAGCTCTTGATCCGGCAAACAAACCACCGCTGGTAGCGGTGGTTTTTTTGTTTGCAAGCAGCAGATTACGCGCAGAAAAAAAGGATCTCAAGAAGAAGATCCTTTGATCTTTTCTACGGGGTCTGACGCTCAGTGGAACGAAAACTCACGTTAAGGGATTTTGGTCATGAGATTATCAAAAAGGATCTTCACCTAGATCCTTTTAAATTAAAAATGAAGTTTTAAATCAAGCCCAATCTGAATAATGTTACAACCAATTAACCAATTCTGATTAGAAAAACTCATCGAGCATCAAATGAAACTGCAATTTATTCATATCAGGATTATCAATACCATATTTTTGAAAAAGCCGTTTCTGTAATGAAGGAGAAAACTCACCGAGGCAGTTCCATAGGATGGCAAGATCCTGGTATCGGTCTGCGATTCCGACTCGTCCAACATCAATACAACCTATTAATTTCCCCTCGTCAAAAATAAGGTTATCAAGTGAGAAATCACCATGAGTGACGACTGAATCCGGTGAGAATGGCAAAAGTTTATGCATTTCTTTCCAGACTTGTTCAACAGGCCAGCCATTACGCTCGTCATCAAAATCACTCGCATCAACCAAACCGTTATTCATTCGTGATTGCGCCTGAGCAAGACGAAATACGCGATCGCTGTTAAAAGGACAATTACAAACAGGAATCGAATGCAACCGGCGCAGGAACACTGCCAGCGCATCAACAATATTTTCACCTGAATCAGGATATTCTTCTAATACCTGGAATGCTGTTTTTCCGGGGATCGCAGTGGTGAGTAACCATGCATCATCAGGAGTACGGATAAAATGCTTGATGGTCGGAAGAGGCATAAATTCCGTCAGCCAGTTTAGTCTGACCATCTCATCTGTAACATCATTGGCAACGCTACCTTTGCCATGTTTCAGAAACAACTCTGGCGCATCGGGCTTCCCATACAAGCGATAGATTGTCGCACCTGATTGCCCGACATTATCGCGAGCCCATTTATACCCATATAAATCAGCATCCATGTTGGAATTTAATCGCGGCCTCGACGTTTCCCGTTGAATATGGCTCATAACACCCCTTGTATTACTGTTTATGTAAGCAGACAGTTTTATTGTTCATGATGATATATTTTTATCTTGTGCAATGTAACATCAGAGATTTTGAGACACGGGCCAGAGCTGCATCGCGCGTTTCGGTGATGACGGTGAAAACCTCTGACACATGCAGCTCCCGGGACGGTCACAGCTTGTCTGTAAGCGGATGCCGGGAGCAGACAAGCCCGTCAGGGCGCGTCAGCGGGTGTTGGCTGTTGTTTGTCGCATTATACGAGCGTCCAGGTTGGGATACCTGAAACAAAACCCATCGTACGGCCAAGGAAGTCTCCAATAACTGTGATCCACCACAAGCGCCAGGGTTTTCCCAGTCACGACGTTGTAAAACGACGGCCAGTCATGCATAATCCGCACGCATCTGGAATAAGGAAGTGCCATTCCGCCTGACCTCTCGAGTAATAGAGACCCGTCTCAGGAAGTCGCTGTGTTTGAGCCATCAGAAGCAGAGATCTCCCACACCCAAAAGGCCACACTGGTGTGCCTGGCCACAGGCTTCTACCCCGACCACGTGGAGCTGAGCTGGTGGGTGAATGGGAAGGAGGTGCACAGTGGGGTCAGCACAGACCCGCAGCCCCTCAAGGAGCAGCCCGCCCTCAATGACTCCAGATACTGCCTGAGCAGCCGCCTGAGAGTCTCGGCCACCTTCTGGCAGAACCCCCGCAACCACTTCCGCTGTCAAGTCCAGTTCTACGGGCTCTCGGAGAATGACGAGTGGACCCAGGATAGGGCCAAACCTGTCACCCAGATCGTCAGCGCCGAGGCCTGGGGTAGAGCAGACTGTGGCTTCACCTCCGAGTCTTACCAGCAAGGGGTCCTGTCTGCCACCATCCTCTATGAGATCTTGCTAGGGAAGGCCACCTTGTATGCCGTGCTGGTCAGTGCCCTCGTGCTGATGGCCATGGTCAAGAGAAAGGATTCCAGAGGCGGAAGTGGAGCAACCAATTTCTCCTTGCTGAAGCAGGCCGGTGACGTTGAGGAAAACCCAGGACCAATGGAGAAGATGAGGAGGCCGGTCCTAATTATATTTTGTCTATGTCTTGGCTGGGCAAATGGAGAAAACCAGGTGGAGCACAGCCCTCATTTTCTGGGACCCCAGCAGGGGGACGTGGCCTCCATGAGCTGCACGTACTCTGTCAGTCGTTTTAACAATTTGCAGTGGTACAGGCAAAATACAGGGATGGGTCCCAAACACCTATTATCCATGTATTCAGCTGGATATGAGAAGCAGAAAGGGAGGTTGAATGCTACATTACTGAAGAATGGAAGCAGCTTGTACATTACAGCCGTGCAGCCTGAAGATTCAGCCACTTAGGAGACGCGGTCTCAAAACCTCGAG	KAN
TRAV8-1	ACCG	TTTG	2A	AGGCTAGGTGGAGGCTCAGTGATGATAAGTCTGCGATGGTGGATGCATGTGTCATGGTCATAGCTGTTTCCTGTGTGAAATTGTTATCCGCTCAGAGGGCACAATCCTATTCCGCGCTATCCGACAATCTCCAAGACATTAGGTGGAGTTCAGTTCGGCGTATGGCATATGTCGCTGGAAAGAACATGTGAGCAAAAGGCCAGCAAAAGGCCAGGAACCGTAAAAAGGCCGCGTTGCTGGCGTTTTTCCATAGGCTCCGCCCCCCTGACGAGCATCACAAAAATCGACGCTCAAGTCAGAGGTGGCGAAACCCGACAGGACTATAAAGATACCAGGCGTTTCCCCCTGGAAGCTCCCTCGTGCGCTCTCCTGTTCCGACCCTGCCGCTTACCGGATACCTGTCCGCCTTTCTCCCTTCGGGAAGCGTGGCGCTTTCTCATAGCTCACGCTGTAGGTATCTCAGTTCGGTGTAGGTCGTTCGCTCCAAGCTGGGCTGTGTGCACGAACCCCCCGTTCAGCCCGACCGCTGCGCCTTATCCGGTAACTATCGTCTTGAGTCCAACCCGGTAAGACACGACTTATCGCCACTGGCAGCAGCCACTGGTAACAGGATTAGCAGAGCGAGGTATGTAGGCGGTGCTACAGAGTTCTTGAAGTGGTGGCCTAACTACGGCTACACTAGAAGAACAGTATTTGGTATCTGCGCTCTGCTGAAGCCAGTTACCTTCGGAAAAAGAGTTGGTAGCTCTTGATCCGGCAAACAAACCACCGCTGGTAGCGGTGGTTTTTTTGTTTGCAAGCAGCAGATTACGCGCAGAAAAAAAGGATCTCAAGAAGAAGATCCTTTGATCTTTTCTACGGGGTCTGACGCTCAGTGGAACGAAAACTCACGTTAAGGGATTTTGGTCATGAGATTATCAAAAAGGATCTTCACCTAGATCCTTTTAAATTAAAAATGAAGTTTTAAATCAAGCCCAATCTGAATAATGTTACAACCAATTAACCAATTCTGATTAGAAAAACTCATCGAGCATCAAATGAAACTGCAATTTATTCATATCAGGATTATCAATACCATATTTTTGAAAAAGCCGTTTCTGTAATGAAGGAGAAAACTCACCGAGGCAGTTCCATAGGATGGCAAGATCCTGGTATCGGTCTGCGATTCCGACTCGTCCAACATCAATACAACCTATTAATTTCCCCTCGTCAAAAATAAGGTTATCAAGTGAGAAATCACCATGAGTGACGACTGAATCCGGTGAGAATGGCAAAAGTTTATGCATTTCTTTCCAGACTTGTTCAACAGGCCAGCCATTACGCTCGTCATCAAAATCACTCGCATCAACCAAACCGTTATTCATTCGTGATTGCGCCTGAGCAAGACGAAATACGCGATCGCTGTTAAAAGGACAATTACAAACAGGAATCGAATGCAACCGGCGCAGGAACACTGCCAGCGCATCAACAATATTTTCACCTGAATCAGGATATTCTTCTAATACCTGGAATGCTGTTTTTCCGGGGATCGCAGTGGTGAGTAACCATGCATCATCAGGAGTACGGATAAAATGCTTGATGGTCGGAAGAGGCATAAATTCCGTCAGCCAGTTTAGTCTGACCATCTCATCTGTAACATCATTGGCAACGCTACCTTTGCCATGTTTCAGAAACAACTCTGGCGCATCGGGCTTCCCATACAAGCGATAGATTGTCGCACCTGATTGCCCGACATTATCGCGAGCCCATTTATACCCATATAAATCAGCATCCATGTTGGAATTTAATCGCGGCCTCGACGTTTCCCGTTGAATATGGCTCATAACACCCCTTGTATTACTGTTTATGTAAGCAGACAGTTTTATTGTTCATGATGATATATTTTTATCTTGTGCAATGTAACATCAGAGATTTTGAGACACGGGCCAGAGCTGCATCGCGCGTTTCGGTGATGACGGTGAAAACCTCTGACACATGCAGCTCCCGGGACGGTCACAGCTTGTCTGTAAGCGGATGCCGGGAGCAGACAAGCCCGTCAGGGCGCGTCAGCGGGTGTTGGCTGTTGTTTGTCGCATTATACGAGCGTCCAGGTTGGGATACCTGAAACAAAACCCATCGTACGGCCAAGGAAGTCTCCAATAACTGTGATCCACCACAAGCGCCAGGGTTTTCCCAGTCACGACGTTGTAAAACGACGGCCAGTCATGCATAATCCGCACGCATCTGGAATAAGGAAGTGCCATTCCGCCTGACCTCTCGAGTAATAGAGACCCGTCTCAACCGGAGGTCGCTGTGTTTGAGCCATCAGAAGCAGAGATCTCCCACACCCAAAAGGCCACACTGGTGTGCCTGGCCACAGGCTTCTACCCCGACCACGTGGAGCTGAGCTGGTGGGTGAATGGGAAGGAGGTGCACAGTGGGGTCAGCACAGACCCGCAGCCCCTCAAGGAGCAGCCCGCCCTCAATGACTCCAGATACTGCCTGAGCAGCCGCCTGAGAGTCTCGGCCACCTTCTGGCAGAACCCCCGCAACCACTTCCGCTGTCAAGTCCAGTTCTACGGGCTCTCGGAGAATGACGAGTGGACCCAGGATAGGGCCAAACCTGTCACCCAGATCGTCAGCGCCGAGGCCTGGGGTAGAGCAGACTGTGGCTTCACCTCCGAGTCTTACCAGCAAGGGGTCCTGTCTGCCACCATCCTCTATGAGATCTTGCTAGGGAAGGCCACCTTGTATGCCGTGCTGGTCAGTGCCCTCGTGCTGATGGCCATGGTCAAGAGAAAGGATTCCAGAGGCGGAAGTGGAGCAACCAATTTCTCCTTGCTGAAGCAGGCCGGTGACGTTGAGGAAAACCCAGGACCAATGCTCCTGTTGCTCATACCAGTGCTGGGGATGATTTTTGCCCTGAGAGATGCCAGAGCCCAGTCTGTGAGCCAGCATAACCACCACGTAATTCTCTCTGAAGCAGCCTCACTGGAGTTGGGATGCAACTATTCCTATGGTGGAACTGTTAATCTCTTCTGGTATGTCCAGTACCCTGGTCAACACCTTCAGCTTCTCCTCAAGTACTTTTCAGGGGATCCACTGGTTAAAGGCATCAAGGGCTTTGAGGCTGAATTTATAAAGAGTAAATTCTCCTTTAATCTGAGGAAACCCTCTGTGCAGTGGAGTGACACAGCTGAGTACTTTTGGGAGACGCGGTCTCAAAACCTCGAG	KAN
TRAV8-2	CGTG	TTGT	2A	AGGCTAGGTGGAGGCTCAGTGATGATAAGTCTGCGATGGTGGATGCATGTGTCATGGTCATAGCTGTTTCCTGTGTGAAATTGTTATCCGCTCAGAGGGCACAATCCTATTCCGCGCTATCCGACAATCTCCAAGACATTAGGTGGAGTTCAGTTCGGCGTATGGCATATGTCGCTGGAAAGAACATGTGAGCAAAAGGCCAGCAAAAGGCCAGGAACCGTAAAAAGGCCGCGTTGCTGGCGTTTTTCCATAGGCTCCGCCCCCCTGACGAGCATCACAAAAATCGACGCTCAAGTCAGAGGTGGCGAAACCCGACAGGACTATAAAGATACCAGGCGTTTCCCCCTGGAAGCTCCCTCGTGCGCTCTCCTGTTCCGACCCTGCCGCTTACCGGATACCTGTCCGCCTTTCTCCCTTCGGGAAGCGTGGCGCTTTCTCATAGCTCACGCTGTAGGTATCTCAGTTCGGTGTAGGTCGTTCGCTCCAAGCTGGGCTGTGTGCACGAACCCCCCGTTCAGCCCGACCGCTGCGCCTTATCCGGTAACTATCGTCTTGAGTCCAACCCGGTAAGACACGACTTATCGCCACTGGCAGCAGCCACTGGTAACAGGATTAGCAGAGCGAGGTATGTAGGCGGTGCTACAGAGTTCTTGAAGTGGTGGCCTAACTACGGCTACACTAGAAGAACAGTATTTGGTATCTGCGCTCTGCTGAAGCCAGTTACCTTCGGAAAAAGAGTTGGTAGCTCTTGATCCGGCAAACAAACCACCGCTGGTAGCGGTGGTTTTTTTGTTTGCAAGCAGCAGATTACGCGCAGAAAAAAAGGATCTCAAGAAGAAGATCCTTTGATCTTTTCTACGGGGTCTGACGCTCAGTGGAACGAAAACTCACGTTAAGGGATTTTGGTCATGAGATTATCAAAAAGGATCTTCACCTAGATCCTTTTAAATTAAAAATGAAGTTTTAAATCAAGCCCAATCTGAATAATGTTACAACCAATTAACCAATTCTGATTAGAAAAACTCATCGAGCATCAAATGAAACTGCAATTTATTCATATCAGGATTATCAATACCATATTTTTGAAAAAGCCGTTTCTGTAATGAAGGAGAAAACTCACCGAGGCAGTTCCATAGGATGGCAAGATCCTGGTATCGGTCTGCGATTCCGACTCGTCCAACATCAATACAACCTATTAATTTCCCCTCGTCAAAAATAAGGTTATCAAGTGAGAAATCACCATGAGTGACGACTGAATCCGGTGAGAATGGCAAAAGTTTATGCATTTCTTTCCAGACTTGTTCAACAGGCCAGCCATTACGCTCGTCATCAAAATCACTCGCATCAACCAAACCGTTATTCATTCGTGATTGCGCCTGAGCAAGACGAAATACGCGATCGCTGTTAAAAGGACAATTACAAACAGGAATCGAATGCAACCGGCGCAGGAACACTGCCAGCGCATCAACAATATTTTCACCTGAATCAGGATATTCTTCTAATACCTGGAATGCTGTTTTTCCGGGGATCGCAGTGGTGAGTAACCATGCATCATCAGGAGTACGGATAAAATGCTTGATGGTCGGAAGAGGCATAAATTCCGTCAGCCAGTTTAGTCTGACCATCTCATCTGTAACATCATTGGCAACGCTACCTTTGCCATGTTTCAGAAACAACTCTGGCGCATCGGGCTTCCCATACAAGCGATAGATTGTCGCACCTGATTGCCCGACATTATCGCGAGCCCATTTATACCCATATAAATCAGCATCCATGTTGGAATTTAATCGCGGCCTCGACGTTTCCCGTTGAATATGGCTCATAACACCCCTTGTATTACTGTTTATGTAAGCAGACAGTTTTATTGTTCATGATGATATATTTTTATCTTGTGCAATGTAACATCAGAGATTTTGAGACACGGGCCAGAGCTGCATCGCGCGTTTCGGTGATGACGGTGAAAACCTCTGACACATGCAGCTCCCGGGACGGTCACAGCTTGTCTGTAAGCGGATGCCGGGAGCAGACAAGCCCGTCAGGGCGCGTCAGCGGGTGTTGGCTGTTGTTTGTCGCATTATACGAGCGTCCAGGTTGGGATACCTGAAACAAAACCCATCGTACGGCCAAGGAAGTCTCCAATAACTGTGATCCACCACAAGCGCCAGGGTTTTCCCAGTCACGACGTTGTAAAACGACGGCCAGTCATGCATAATCCGCACGCATCTGGAATAAGGAAGTGCCATTCCGCCTGACCTCTCGAGTAATAGAGACCCGTCTCACGTGTTCCCACCCGAGGTCGCTGTGTTTGAGCCATCAGAAGCAGAGATCTCCCACACCCAAAAGGCCACACTGGTGTGCCTGGCCACAGGCTTCTACCCCGACCACGTGGAGCTGAGCTGGTGGGTGAATGGGAAGGAGGTGCACAGTGGGGTCAGCACAGACCCGCAGCCCCTCAAGGAGCAGCCCGCCCTCAATGACTCCAGATACTGCCTGAGCAGCCGCCTGAGAGTCTCGGCCACCTTCTGGCAGAACCCCCGCAACCACTTCCGCTGTCAAGTCCAGTTCTACGGGCTCTCGGAGAATGACGAGTGGACCCAGGATAGGGCCAAACCTGTCACCCAGATCGTCAGCGCCGAGGCCTGGGGTAGAGCAGACTGTGGCTTCACCTCCGAGTCTTACCAGCAAGGGGTCCTGTCTGCCACCATCCTCTATGAGATCTTGCTAGGGAAGGCCACCTTGTATGCCGTGCTGGTCAGTGCCCTCGTGCTGATGGCCATGGTCAAGAGAAAGGATTCCAGAGGCGGAAGTGGAGCAACCAATTTCTCCTTGCTGAAGCAGGCCGGTGACGTTGAGGAAAACCCAGGACCAATGCTCCTGCTGCTCGTCCCAGTGTTGGAGGTGATTTTTACTCTGGGAGGAACCAGAGCCCAGTCGGTGACCCAGCTTGACAGCCACGTGAGCGTGAGCGAAGGAACCCCGGTGCTGCTGAGGTGCAACTACTCATCTTCTTATTCACCATCTCTCTTCTGGTATGTGCAACACCCCAACAAAGGACTCCAGCTTCTCCTGAAGTACACATCAGCGGCCACCCTGGTTAAAGGCATCAACGGTTTTGAGGCTGAATTTAAGAAGAGTGAAACCTCCTTCCACCTGACGAAACCCTCAGCCCATATGAGCGACGCGGCTGAGTACTTTTGTGGAGACGCGGTCTCAAAACCTCGAG	KAN
TRAV8-3	CCTT	CCGA	2A	AGGCTAGGTGGAGGCTCAGTGATGATAAGTCTGCGATGGTGGATGCATGTGTCATGGTCATAGCTGTTTCCTGTGTGAAATTGTTATCCGCTCAGAGGGCACAATCCTATTCCGCGCTATCCGACAATCTCCAAGACATTAGGTGGAGTTCAGTTCGGCGTATGGCATATGTCGCTGGAAAGAACATGTGAGCAAAAGGCCAGCAAAAGGCCAGGAACCGTAAAAAGGCCGCGTTGCTGGCGTTTTTCCATAGGCTCCGCCCCCCTGACGAGCATCACAAAAATCGACGCTCAAGTCAGAGGTGGCGAAACCCGACAGGACTATAAAGATACCAGGCGTTTCCCCCTGGAAGCTCCCTCGTGCGCTCTCCTGTTCCGACCCTGCCGCTTACCGGATACCTGTCCGCCTTTCTCCCTTCGGGAAGCGTGGCGCTTTCTCATAGCTCACGCTGTAGGTATCTCAGTTCGGTGTAGGTCGTTCGCTCCAAGCTGGGCTGTGTGCACGAACCCCCCGTTCAGCCCGACCGCTGCGCCTTATCCGGTAACTATCGTCTTGAGTCCAACCCGGTAAGACACGACTTATCGCCACTGGCAGCAGCCACTGGTAACAGGATTAGCAGAGCGAGGTATGTAGGCGGTGCTACAGAGTTCTTGAAGTGGTGGCCTAACTACGGCTACACTAGAAGAACAGTATTTGGTATCTGCGCTCTGCTGAAGCCAGTTACCTTCGGAAAAAGAGTTGGTAGCTCTTGATCCGGCAAACAAACCACCGCTGGTAGCGGTGGTTTTTTTGTTTGCAAGCAGCAGATTACGCGCAGAAAAAAAGGATCTCAAGAAGAAGATCCTTTGATCTTTTCTACGGGGTCTGACGCTCAGTGGAACGAAAACTCACGTTAAGGGATTTTGGTCATGAGATTATCAAAAAGGATCTTCACCTAGATCCTTTTAAATTAAAAATGAAGTTTTAAATCAAGCCCAATCTGAATAATGTTACAACCAATTAACCAATTCTGATTAGAAAAACTCATCGAGCATCAAATGAAACTGCAATTTATTCATATCAGGATTATCAATACCATATTTTTGAAAAAGCCGTTTCTGTAATGAAGGAGAAAACTCACCGAGGCAGTTCCATAGGATGGCAAGATCCTGGTATCGGTCTGCGATTCCGACTCGTCCAACATCAATACAACCTATTAATTTCCCCTCGTCAAAAATAAGGTTATCAAGTGAGAAATCACCATGAGTGACGACTGAATCCGGTGAGAATGGCAAAAGTTTATGCATTTCTTTCCAGACTTGTTCAACAGGCCAGCCATTACGCTCGTCATCAAAATCACTCGCATCAACCAAACCGTTATTCATTCGTGATTGCGCCTGAGCAAGACGAAATACGCGATCGCTGTTAAAAGGACAATTACAAACAGGAATCGAATGCAACCGGCGCAGGAACACTGCCAGCGCATCAACAATATTTTCACCTGAATCAGGATATTCTTCTAATACCTGGAATGCTGTTTTTCCGGGGATCGCAGTGGTGAGTAACCATGCATCATCAGGAGTACGGATAAAATGCTTGATGGTCGGAAGAGGCATAAATTCCGTCAGCCAGTTTAGTCTGACCATCTCATCTGTAACATCATTGGCAACGCTACCTTTGCCATGTTTCAGAAACAACTCTGGCGCATCGGGCTTCCCATACAAGCGATAGATTGTCGCACCTGATTGCCCGACATTATCGCGAGCCCATTTATACCCATATAAATCAGCATCCATGTTGGAATTTAATCGCGGCCTCGACGTTTCCCGTTGAATATGGCTCATAACACCCCTTGTATTACTGTTTATGTAAGCAGACAGTTTTATTGTTCATGATGATATATTTTTATCTTGTGCAATGTAACATCAGAGATTTTGAGACACGGGCCAGAGCTGCATCGCGCGTTTCGGTGATGACGGTGAAAACCTCTGACACATGCAGCTCCCGGGACGGTCACAGCTTGTCTGTAAGCGGATGCCGGGAGCAGACAAGCCCGTCAGGGCGCGTCAGCGGGTGTTGGCTGTTGTTTGTCGCATTATACGAGCGTCCAGGTTGGGATACCTGAAACAAAACCCATCGTACGGCCAAGGAAGTCTCCAATAACTGTGATCCACCACAAGCGCCAGGGTTTTCCCAGTCACGACGTTGTAAAACGACGGCCAGTCATGCATAATCCGCACGCATCTGGAATAAGGAAGTGCCATTCCGCCTGACCTCTCGAGTAATAGAGACCCGTCTCACCTTAAAAACGTGTTCCCACCCGAGGTCGCTGTGTTTGAGCCATCAGAAGCAGAGATCTCCCACACCCAAAAGGCCACACTGGTGTGCCTGGCCACAGGCTTCTACCCCGACCACGTGGAGCTGAGCTGGTGGGTGAATGGGAAGGAGGTGCACAGTGGGGTCAGCACAGACCCGCAGCCCCTCAAGGAGCAGCCCGCCCTCAATGACTCCAGATACTGCCTGAGCAGCCGCCTGAGAGTCTCGGCCACCTTCTGGCAGAACCCCCGCAACCACTTCCGCTGTCAAGTCCAGTTCTACGGGCTCTCGGAGAATGACGAGTGGACCCAGGATAGGGCCAAACCTGTCACCCAGATCGTCAGCGCCGAGGCCTGGGGTAGAGCAGACTGTGGCTTCACCTCCGAGTCTTACCAGCAAGGGGTCCTGTCTGCCACCATCCTCTATGAGATCTTGCTAGGGAAGGCCACCTTGTATGCCGTGCTGGTCAGTGCCCTCGTGCTGATGGCCATGGTCAAGAGAAAGGATTCCAGAGGCGGAAGTGGAGCAACCAATTTCTCCTTGCTGAAGCAGGCCGGTGACGTTGAGGAAAACCCAGGACCAATGCTCCTGGAGCTTATCCCACTGCTGGGGATACATTTTGTCCTGAGAACTGCCAGAGCCCAGTCAGTGACCCAGCCTGACATCCACATCACTGTCTCTGAAGGAGCCTCACTGGAGTTGAGATGTAACTATTCCTATGGGGCAACACCTTATCTCTTCTGGTATGTCCAGTCCCCCGGCCAAGGCCTCCAGCTGCTCCTGAAGTACTTTTCAGGAGACACTCTGGTTCAAGGCATTAAAGGCTTTGAGGCTGAATTTAAGAGGAGTCAATCTTCCTTCAATCTGAGGAAACCCTCTGTGCATTGGAGTGATGCTGCCGAGGAGACGCGGTCTCAAAACCTCGAG	KAN
TRAV8-4	CTAA	TGAA	2A	AGGCTAGGTGGAGGCTCAGTGATGATAAGTCTGCGATGGTGGATGCATGTGTCATGGTCATAGCTGTTTCCTGTGTGAAATTGTTATCCGCTCAGAGGGCACAATCCTATTCCGCGCTATCCGACAATCTCCAAGACATTAGGTGGAGTTCAGTTCGGCGTATGGCATATGTCGCTGGAAAGAACATGTGAGCAAAAGGCCAGCAAAAGGCCAGGAACCGTAAAAAGGCCGCGTTGCTGGCGTTTTTCCATAGGCTCCGCCCCCCTGACGAGCATCACAAAAATCGACGCTCAAGTCAGAGGTGGCGAAACCCGACAGGACTATAAAGATACCAGGCGTTTCCCCCTGGAAGCTCCCTCGTGCGCTCTCCTGTTCCGACCCTGCCGCTTACCGGATACCTGTCCGCCTTTCTCCCTTCGGGAAGCGTGGCGCTTTCTCATAGCTCACGCTGTAGGTATCTCAGTTCGGTGTAGGTCGTTCGCTCCAAGCTGGGCTGTGTGCACGAACCCCCCGTTCAGCCCGACCGCTGCGCCTTATCCGGTAACTATCGTCTTGAGTCCAACCCGGTAAGACACGACTTATCGCCACTGGCAGCAGCCACTGGTAACAGGATTAGCAGAGCGAGGTATGTAGGCGGTGCTACAGAGTTCTTGAAGTGGTGGCCTAACTACGGCTACACTAGAAGAACAGTATTTGGTATCTGCGCTCTGCTGAAGCCAGTTACCTTCGGAAAAAGAGTTGGTAGCTCTTGATCCGGCAAACAAACCACCGCTGGTAGCGGTGGTTTTTTTGTTTGCAAGCAGCAGATTACGCGCAGAAAAAAAGGATCTCAAGAAGAAGATCCTTTGATCTTTTCTACGGGGTCTGACGCTCAGTGGAACGAAAACTCACGTTAAGGGATTTTGGTCATGAGATTATCAAAAAGGATCTTCACCTAGATCCTTTTAAATTAAAAATGAAGTTTTAAATCAAGCCCAATCTGAATAATGTTACAACCAATTAACCAATTCTGATTAGAAAAACTCATCGAGCATCAAATGAAACTGCAATTTATTCATATCAGGATTATCAATACCATATTTTTGAAAAAGCCGTTTCTGTAATGAAGGAGAAAACTCACCGAGGCAGTTCCATAGGATGGCAAGATCCTGGTATCGGTCTGCGATTCCGACTCGTCCAACATCAATACAACCTATTAATTTCCCCTCGTCAAAAATAAGGTTATCAAGTGAGAAATCACCATGAGTGACGACTGAATCCGGTGAGAATGGCAAAAGTTTATGCATTTCTTTCCAGACTTGTTCAACAGGCCAGCCATTACGCTCGTCATCAAAATCACTCGCATCAACCAAACCGTTATTCATTCGTGATTGCGCCTGAGCAAGACGAAATACGCGATCGCTGTTAAAAGGACAATTACAAACAGGAATCGAATGCAACCGGCGCAGGAACACTGCCAGCGCATCAACAATATTTTCACCTGAATCAGGATATTCTTCTAATACCTGGAATGCTGTTTTTCCGGGGATCGCAGTGGTGAGTAACCATGCATCATCAGGAGTACGGATAAAATGCTTGATGGTCGGAAGAGGCATAAATTCCGTCAGCCAGTTTAGTCTGACCATCTCATCTGTAACATCATTGGCAACGCTACCTTTGCCATGTTTCAGAAACAACTCTGGCGCATCGGGCTTCCCATACAAGCGATAGATTGTCGCACCTGATTGCCCGACATTATCGCGAGCCCATTTATACCCATATAAATCAGCATCCATGTTGGAATTTAATCGCGGCCTCGACGTTTCCCGTTGAATATGGCTCATAACACCCCTTGTATTACTGTTTATGTAAGCAGACAGTTTTATTGTTCATGATGATATATTTTTATCTTGTGCAATGTAACATCAGAGATTTTGAGACACGGGCCAGAGCTGCATCGCGCGTTTCGGTGATGACGGTGAAAACCTCTGACACATGCAGCTCCCGGGACGGTCACAGCTTGTCTGTAAGCGGATGCCGGGAGCAGACAAGCCCGTCAGGGCGCGTCAGCGGGTGTTGGCTGTTGTTTGTCGCATTATACGAGCGTCCAGGTTGGGATACCTGAAACAAAACCCATCGTACGGCCAAGGAAGTCTCCAATAACTGTGATCCACCACAAGCGCCAGGGTTTTCCCAGTCACGACGTTGTAAAACGACGGCCAGTCATGCATAATCCGCACGCATCTGGAATAAGGAAGTGCCATTCCGCCTGACCTCTCGAGTAATAGAGACCCGTCTCACTAAAAAACGTGTTCCCACCCGAGGTCGCTGTGTTTGAGCCATCAGAAGCAGAGATCTCCCACACCCAAAAGGCCACACTGGTGTGCCTGGCCACAGGCTTCTACCCCGACCACGTGGAGCTGAGCTGGTGGGTGAATGGGAAGGAGGTGCACAGTGGGGTCAGCACAGACCCGCAGCCCCTCAAGGAGCAGCCCGCCCTCAATGACTCCAGATACTGCCTGAGCAGCCGCCTGAGAGTCTCGGCCACCTTCTGGCAGAACCCCCGCAACCACTTCCGCTGTCAAGTCCAGTTCTACGGGCTCTCGGAGAATGACGAGTGGACCCAGGATAGGGCCAAACCTGTCACCCAGATCGTCAGCGCCGAGGCCTGGGGTAGAGCAGACTGTGGCTTCACCTCCGAGTCTTACCAGCAAGGGGTCCTGTCTGCCACCATCCTCTATGAGATCTTGCTAGGGAAGGCCACCTTGTATGCCGTGCTGGTCAGTGCCCTCGTGCTGATGGCCATGGTCAAGAGAAAGGATTCCAGAGGCGGAAGTGGAGCAACCAATTTCTCCTTGCTGAAGCAGGCCGGTGACGTTGAGGAAAACCCAGGACCAATGCTCCTGCTGCTCGTCCCAGTGTTGGAGGTGATTTTTACCCTGGGAGGAACCAGAGCCCAGTCGGTGACCCAGCTTGGCAGCCACGTGAGCGTGAGCGAAGGAGCCCTGGTTCTGCTGAGGTGCAACTACTCATCGTCTGTTCCACCATATCTCTTCTGGTATGTGCAATACCCCAACCAAGGACTCCAGCTTCTCCTGAAGTACACATCAGCGGCCACCCTGGTTAAAGGCATCAACGGTTTTGAGGCTGAATTTAAGAAGAGTGAAACCTCCTTCCACCTGACGAAACCCTCAGCCCATATGAGCGACGCGGCTGAAGGAGACGCGGTCTCAAAACCTCGAG	KAN
TRAV8-6	TTTA	GACA	2A	AGGCTAGGTGGAGGCTCAGTGATGATAAGTCTGCGATGGTGGATGCATGTGTCATGGTCATAGCTGTTTCCTGTGTGAAATTGTTATCCGCTCAGAGGGCACAATCCTATTCCGCGCTATCCGACAATCTCCAAGACATTAGGTGGAGTTCAGTTCGGCGTATGGCATATGTCGCTGGAAAGAACATGTGAGCAAAAGGCCAGCAAAAGGCCAGGAACCGTAAAAAGGCCGCGTTGCTGGCGTTTTTCCATAGGCTCCGCCCCCCTGACGAGCATCACAAAAATCGACGCTCAAGTCAGAGGTGGCGAAACCCGACAGGACTATAAAGATACCAGGCGTTTCCCCCTGGAAGCTCCCTCGTGCGCTCTCCTGTTCCGACCCTGCCGCTTACCGGATACCTGTCCGCCTTTCTCCCTTCGGGAAGCGTGGCGCTTTCTCATAGCTCACGCTGTAGGTATCTCAGTTCGGTGTAGGTCGTTCGCTCCAAGCTGGGCTGTGTGCACGAACCCCCCGTTCAGCCCGACCGCTGCGCCTTATCCGGTAACTATCGTCTTGAGTCCAACCCGGTAAGACACGACTTATCGCCACTGGCAGCAGCCACTGGTAACAGGATTAGCAGAGCGAGGTATGTAGGCGGTGCTACAGAGTTCTTGAAGTGGTGGCCTAACTACGGCTACACTAGAAGAACAGTATTTGGTATCTGCGCTCTGCTGAAGCCAGTTACCTTCGGAAAAAGAGTTGGTAGCTCTTGATCCGGCAAACAAACCACCGCTGGTAGCGGTGGTTTTTTTGTTTGCAAGCAGCAGATTACGCGCAGAAAAAAAGGATCTCAAGAAGAAGATCCTTTGATCTTTTCTACGGGGTCTGACGCTCAGTGGAACGAAAACTCACGTTAAGGGATTTTGGTCATGAGATTATCAAAAAGGATCTTCACCTAGATCCTTTTAAATTAAAAATGAAGTTTTAAATCAAGCCCAATCTGAATAATGTTACAACCAATTAACCAATTCTGATTAGAAAAACTCATCGAGCATCAAATGAAACTGCAATTTATTCATATCAGGATTATCAATACCATATTTTTGAAAAAGCCGTTTCTGTAATGAAGGAGAAAACTCACCGAGGCAGTTCCATAGGATGGCAAGATCCTGGTATCGGTCTGCGATTCCGACTCGTCCAACATCAATACAACCTATTAATTTCCCCTCGTCAAAAATAAGGTTATCAAGTGAGAAATCACCATGAGTGACGACTGAATCCGGTGAGAATGGCAAAAGTTTATGCATTTCTTTCCAGACTTGTTCAACAGGCCAGCCATTACGCTCGTCATCAAAATCACTCGCATCAACCAAACCGTTATTCATTCGTGATTGCGCCTGAGCAAGACGAAATACGCGATCGCTGTTAAAAGGACAATTACAAACAGGAATCGAATGCAACCGGCGCAGGAACACTGCCAGCGCATCAACAATATTTTCACCTGAATCAGGATATTCTTCTAATACCTGGAATGCTGTTTTTCCGGGGATCGCAGTGGTGAGTAACCATGCATCATCAGGAGTACGGATAAAATGCTTGATGGTCGGAAGAGGCATAAATTCCGTCAGCCAGTTTAGTCTGACCATCTCATCTGTAACATCATTGGCAACGCTACCTTTGCCATGTTTCAGAAACAACTCTGGCGCATCGGGCTTCCCATACAAGCGATAGATTGTCGCACCTGATTGCCCGACATTATCGCGAGCCCATTTATACCCATATAAATCAGCATCCATGTTGGAATTTAATCGCGGCCTCGACGTTTCCCGTTGAATATGGCTCATAACACCCCTTGTATTACTGTTTATGTAAGCAGACAGTTTTATTGTTCATGATGATATATTTTTATCTTGTGCAATGTAACATCAGAGATTTTGAGACACGGGCCAGAGCTGCATCGCGCGTTTCGGTGATGACGGTGAAAACCTCTGACACATGCAGCTCCCGGGACGGTCACAGCTTGTCTGTAAGCGGATGCCGGGAGCAGACAAGCCCGTCAGGGCGCGTCAGCGGGTGTTGGCTGTTGTTTGTCGCATTATACGAGCGTCCAGGTTGGGATACCTGAAACAAAACCCATCGTACGGCCAAGGAAGTCTCCAATAACTGTGATCCACCACAAGCGCCAGGGTTTTCCCAGTCACGACGTTGTAAAACGACGGCCAGTCATGCATAATCCGCACGCATCTGGAATAAGGAAGTGCCATTCCGCCTGACCTCTCGAGTAATAGAGACCCGTCTCATTTAAAAAACGTGTTCCCACCCGAGGTCGCTGTGTTTGAGCCATCAGAAGCAGAGATCTCCCACACCCAAAAGGCCACACTGGTGTGCCTGGCCACAGGCTTCTACCCCGACCACGTGGAGCTGAGCTGGTGGGTGAATGGGAAGGAGGTGCACAGTGGGGTCAGCACAGACCCGCAGCCCCTCAAGGAGCAGCCCGCCCTCAATGACTCCAGATACTGCCTGAGCAGCCGCCTGAGAGTCTCGGCCACCTTCTGGCAGAACCCCCGCAACCACTTCCGCTGTCAAGTCCAGTTCTACGGGCTCTCGGAGAATGACGAGTGGACCCAGGATAGGGCCAAACCTGTCACCCAGATCGTCAGCGCCGAGGCCTGGGGTAGAGCAGACTGTGGCTTCACCTCCGAGTCTTACCAGCAAGGGGTCCTGTCTGCCACCATCCTCTATGAGATCTTGCTAGGGAAGGCCACCTTGTATGCCGTGCTGGTCAGTGCCCTCGTGCTGATGGCCATGGTCAAGAGAAAGGATTCCAGAGGCGGAAGTGGAGCAACCAATTTCTCCTTGCTGAAGCAGGCCGGTGACGTTGAGGAAAACCCAGGACCAATGCTCCTGCTGCTCGTCCCAGCGTTCCAGGTGATTTTTACCCTGGGAGGAACCAGAGCCCAGTCTGTGACCCAGCTTGACAGCCAAGTCCCTGTCTTTGAAGAAGCCCCTGTGGAGCTGAGGTGCAACTACTCATCGTCTGTTTCAGTGTATCTCTTCTGGTATGTGCAATACCCCAACCAAGGACTCCAGCTTCTCCTGAAGTATTTATCAGGATCCACCCTGGTTGAAAGCATCAACGGTTTTGAGGCTGAATTTAACAAGAGTCAAACTTCCTTCCACTTGAGGAAACCCTCAGTCCATATAAGCGACAGGAGACGCGGTCTCAAAACCTCGAG	KAN
TRAV9-1	CGCC	GGTA	2A	AGGCTAGGTGGAGGCTCAGTGATGATAAGTCTGCGATGGTGGATGCATGTGTCATGGTCATAGCTGTTTCCTGTGTGAAATTGTTATCCGCTCAGAGGGCACAATCCTATTCCGCGCTATCCGACAATCTCCAAGACATTAGGTGGAGTTCAGTTCGGCGTATGGCATATGTCGCTGGAAAGAACATGTGAGCAAAAGGCCAGCAAAAGGCCAGGAACCGTAAAAAGGCCGCGTTGCTGGCGTTTTTCCATAGGCTCCGCCCCCCTGACGAGCATCACAAAAATCGACGCTCAAGTCAGAGGTGGCGAAACCCGACAGGACTATAAAGATACCAGGCGTTTCCCCCTGGAAGCTCCCTCGTGCGCTCTCCTGTTCCGACCCTGCCGCTTACCGGATACCTGTCCGCCTTTCTCCCTTCGGGAAGCGTGGCGCTTTCTCATAGCTCACGCTGTAGGTATCTCAGTTCGGTGTAGGTCGTTCGCTCCAAGCTGGGCTGTGTGCACGAACCCCCCGTTCAGCCCGACCGCTGCGCCTTATCCGGTAACTATCGTCTTGAGTCCAACCCGGTAAGACACGACTTATCGCCACTGGCAGCAGCCACTGGTAACAGGATTAGCAGAGCGAGGTATGTAGGCGGTGCTACAGAGTTCTTGAAGTGGTGGCCTAACTACGGCTACACTAGAAGAACAGTATTTGGTATCTGCGCTCTGCTGAAGCCAGTTACCTTCGGAAAAAGAGTTGGTAGCTCTTGATCCGGCAAACAAACCACCGCTGGTAGCGGTGGTTTTTTTGTTTGCAAGCAGCAGATTACGCGCAGAAAAAAAGGATCTCAAGAAGAAGATCCTTTGATCTTTTCTACGGGGTCTGACGCTCAGTGGAACGAAAACTCACGTTAAGGGATTTTGGTCATGAGATTATCAAAAAGGATCTTCACCTAGATCCTTTTAAATTAAAAATGAAGTTTTAAATCAAGCCCAATCTGAATAATGTTACAACCAATTAACCAATTCTGATTAGAAAAACTCATCGAGCATCAAATGAAACTGCAATTTATTCATATCAGGATTATCAATACCATATTTTTGAAAAAGCCGTTTCTGTAATGAAGGAGAAAACTCACCGAGGCAGTTCCATAGGATGGCAAGATCCTGGTATCGGTCTGCGATTCCGACTCGTCCAACATCAATACAACCTATTAATTTCCCCTCGTCAAAAATAAGGTTATCAAGTGAGAAATCACCATGAGTGACGACTGAATCCGGTGAGAATGGCAAAAGTTTATGCATTTCTTTCCAGACTTGTTCAACAGGCCAGCCATTACGCTCGTCATCAAAATCACTCGCATCAACCAAACCGTTATTCATTCGTGATTGCGCCTGAGCAAGACGAAATACGCGATCGCTGTTAAAAGGACAATTACAAACAGGAATCGAATGCAACCGGCGCAGGAACACTGCCAGCGCATCAACAATATTTTCACCTGAATCAGGATATTCTTCTAATACCTGGAATGCTGTTTTTCCGGGGATCGCAGTGGTGAGTAACCATGCATCATCAGGAGTACGGATAAAATGCTTGATGGTCGGAAGAGGCATAAATTCCGTCAGCCAGTTTAGTCTGACCATCTCATCTGTAACATCATTGGCAACGCTACCTTTGCCATGTTTCAGAAACAACTCTGGCGCATCGGGCTTCCCATACAAGCGATAGATTGTCGCACCTGATTGCCCGACATTATCGCGAGCCCATTTATACCCATATAAATCAGCATCCATGTTGGAATTTAATCGCGGCCTCGACGTTTCCCGTTGAATATGGCTCATAACACCCCTTGTATTACTGTTTATGTAAGCAGACAGTTTTATTGTTCATGATGATATATTTTTATCTTGTGCAATGTAACATCAGAGATTTTGAGACACGGGCCAGAGCTGCATCGCGCGTTTCGGTGATGACGGTGAAAACCTCTGACACATGCAGCTCCCGGGACGGTCACAGCTTGTCTGTAAGCGGATGCCGGGAGCAGACAAGCCCGTCAGGGCGCGTCAGCGGGTGTTGGCTGTTGTTTGTCGCATTATACGAGCGTCCAGGTTGGGATACCTGAAACAAAACCCATCGTACGGCCAAGGAAGTCTCCAATAACTGTGATCCACCACAAGCGCCAGGGTTTTCCCAGTCACGACGTTGTAAAACGACGGCCAGTCATGCATAATCCGCACGCATCTGGAATAAGGAAGTGCCATTCCGCCTGACCTCTCGAGTAATAGAGACCCGTCTCACGCCAGAGGTCGCTGTGTTTGAGCCATCAGAAGCAGAGATCTCCCACACCCAAAAGGCCACACTGGTGTGCCTGGCCACAGGCTTCTACCCCGACCACGTGGAGCTGAGCTGGTGGGTGAATGGGAAGGAGGTGCACAGTGGGGTCAGCACAGACCCGCAGCCCCTCAAGGAGCAGCCCGCCCTCAATGACTCCAGATACTGCCTGAGCAGCCGCCTGAGAGTCTCGGCCACCTTCTGGCAGAACCCCCGCAACCACTTCCGCTGTCAAGTCCAGTTCTACGGGCTCTCGGAGAATGACGAGTGGACCCAGGATAGGGCCAAACCTGTCACCCAGATCGTCAGCGCCGAGGCCTGGGGTAGAGCAGACTGTGGCTTCACCTCCGAGTCTTACCAGCAAGGGGTCCTGTCTGCCACCATCCTCTATGAGATCTTGCTAGGGAAGGCCACCTTGTATGCCGTGCTGGTCAGTGCCCTCGTGCTGATGGCCATGGTCAAGAGAAAGGATTCCAGAGGCGGAAGTGGAGCAACCAATTTCTCCTTGCTGAAGCAGGCCGGTGACGTTGAGGAAAACCCAGGACCAATGAACAGCTCTCCAGGACCAGCGATTGCACTATTCTTAATGTTTGGGGGAATCAATGGAGATTCAGTGGTCCAGACAGAAGGCCAAGTGCTCCCCTCTGAAGGGGATTCCCTGATTGTGAACTGCTCCTATGAAACCACACAGTACCCTTCCCTTTTTTGGTATGTCCAATATCCTGGAGAAGGTCCACAGCTCCACCTGAAAGCCATGAAGGCCAATGACAAGGGAAGGAACAAAGGTTTTGAAGCCATGTACCGTAAAGAAACCACTTCTTTCCACTTGGAGAAAGACTCAGTTCAAGAGTCAGACTCCGCGGTAGGAGACGCGGTCTCAAAACCTCGAG	KAN
TRAV9-2	TATT	TCTA	2A	AGGCTAGGTGGAGGCTCAGTGATGATAAGTCTGCGATGGTGGATGCATGTGTCATGGTCATAGCTGTTTCCTGTGTGAAATTGTTATCCGCTCAGAGGGCACAATCCTATTCCGCGCTATCCGACAATCTCCAAGACATTAGGTGGAGTTCAGTTCGGCGTATGGCATATGTCGCTGGAAAGAACATGTGAGCAAAAGGCCAGCAAAAGGCCAGGAACCGTAAAAAGGCCGCGTTGCTGGCGTTTTTCCATAGGCTCCGCCCCCCTGACGAGCATCACAAAAATCGACGCTCAAGTCAGAGGTGGCGAAACCCGACAGGACTATAAAGATACCAGGCGTTTCCCCCTGGAAGCTCCCTCGTGCGCTCTCCTGTTCCGACCCTGCCGCTTACCGGATACCTGTCCGCCTTTCTCCCTTCGGGAAGCGTGGCGCTTTCTCATAGCTCACGCTGTAGGTATCTCAGTTCGGTGTAGGTCGTTCGCTCCAAGCTGGGCTGTGTGCACGAACCCCCCGTTCAGCCCGACCGCTGCGCCTTATCCGGTAACTATCGTCTTGAGTCCAACCCGGTAAGACACGACTTATCGCCACTGGCAGCAGCCACTGGTAACAGGATTAGCAGAGCGAGGTATGTAGGCGGTGCTACAGAGTTCTTGAAGTGGTGGCCTAACTACGGCTACACTAGAAGAACAGTATTTGGTATCTGCGCTCTGCTGAAGCCAGTTACCTTCGGAAAAAGAGTTGGTAGCTCTTGATCCGGCAAACAAACCACCGCTGGTAGCGGTGGTTTTTTTGTTTGCAAGCAGCAGATTACGCGCAGAAAAAAAGGATCTCAAGAAGAAGATCCTTTGATCTTTTCTACGGGGTCTGACGCTCAGTGGAACGAAAACTCACGTTAAGGGATTTTGGTCATGAGATTATCAAAAAGGATCTTCACCTAGATCCTTTTAAATTAAAAATGAAGTTTTAAATCAAGCCCAATCTGAATAATGTTACAACCAATTAACCAATTCTGATTAGAAAAACTCATCGAGCATCAAATGAAACTGCAATTTATTCATATCAGGATTATCAATACCATATTTTTGAAAAAGCCGTTTCTGTAATGAAGGAGAAAACTCACCGAGGCAGTTCCATAGGATGGCAAGATCCTGGTATCGGTCTGCGATTCCGACTCGTCCAACATCAATACAACCTATTAATTTCCCCTCGTCAAAAATAAGGTTATCAAGTGAGAAATCACCATGAGTGACGACTGAATCCGGTGAGAATGGCAAAAGTTTATGCATTTCTTTCCAGACTTGTTCAACAGGCCAGCCATTACGCTCGTCATCAAAATCACTCGCATCAACCAAACCGTTATTCATTCGTGATTGCGCCTGAGCAAGACGAAATACGCGATCGCTGTTAAAAGGACAATTACAAACAGGAATCGAATGCAACCGGCGCAGGAACACTGCCAGCGCATCAACAATATTTTCACCTGAATCAGGATATTCTTCTAATACCTGGAATGCTGTTTTTCCGGGGATCGCAGTGGTGAGTAACCATGCATCATCAGGAGTACGGATAAAATGCTTGATGGTCGGAAGAGGCATAAATTCCGTCAGCCAGTTTAGTCTGACCATCTCATCTGTAACATCATTGGCAACGCTACCTTTGCCATGTTTCAGAAACAACTCTGGCGCATCGGGCTTCCCATACAAGCGATAGATTGTCGCACCTGATTGCCCGACATTATCGCGAGCCCATTTATACCCATATAAATCAGCATCCATGTTGGAATTTAATCGCGGCCTCGACGTTTCCCGTTGAATATGGCTCATAACACCCCTTGTATTACTGTTTATGTAAGCAGACAGTTTTATTGTTCATGATGATATATTTTTATCTTGTGCAATGTAACATCAGAGATTTTGAGACACGGGCCAGAGCTGCATCGCGCGTTTCGGTGATGACGGTGAAAACCTCTGACACATGCAGCTCCCGGGACGGTCACAGCTTGTCTGTAAGCGGATGCCGGGAGCAGACAAGCCCGTCAGGGCGCGTCAGCGGGTGTTGGCTGTTGTTTGTCGCATTATACGAGCGTCCAGGTTGGGATACCTGAAACAAAACCCATCGTACGGCCAAGGAAGTCTCCAATAACTGTGATCCACCACAAGCGCCAGGGTTTTCCCAGTCACGACGTTGTAAAACGACGGCCAGTCATGCATAATCCGCACGCATCTGGAATAAGGAAGTGCCATTCCGCCTGACCTCTCGAGTAATAGAGACCCGTCTCATATTCCCACCCGAGGTCGCTGTGTTTGAGCCATCAGAAGCAGAGATCTCCCACACCCAAAAGGCCACACTGGTGTGCCTGGCCACAGGCTTCTACCCCGACCACGTGGAGCTGAGCTGGTGGGTGAATGGGAAGGAGGTGCACAGTGGGGTCAGCACAGACCCGCAGCCCCTCAAGGAGCAGCCCGCCCTCAATGACTCCAGATACTGCCTGAGCAGCCGCCTGAGAGTCTCGGCCACCTTCTGGCAGAACCCCCGCAACCACTTCCGCTGTCAAGTCCAGTTCTACGGGCTCTCGGAGAATGACGAGTGGACCCAGGATAGGGCCAAACCTGTCACCCAGATCGTCAGCGCCGAGGCCTGGGGTAGAGCAGACTGTGGCTTCACCTCCGAGTCTTACCAGCAAGGGGTCCTGTCTGCCACCATCCTCTATGAGATCTTGCTAGGGAAGGCCACCTTGTATGCCGTGCTGGTCAGTGCCCTCGTGCTGATGGCCATGGTCAAGAGAAAGGATTCCAGAGGCGGAAGTGGAGCAACCAATTTCTCCTTGCTGAAGCAGGCCGGTGACGTTGAGGAAAACCCAGGACCAATGAACTATTCTCCAGGCTTAGTATCTCTGATACTCTTACTGCTTGGAAGAACCCGTGGAAATTCAGTGACCCAGATGGAAGGGCCAGTGACTCTCTCAGAAGAGGCCTTCCTGACTATAAACTGCACGTACACAGCCACAGGATACCCTTCCCTTTTCTGGTATGTCCAATATCCTGGAGAAGGTCTACAGCTCCTCCTGAAAGCCACGAAGGCTGATGACAAGGGAAGCAACAAAGGTTTTGAAGCCACATACCGTAAAGAAACCACTTCTTTCCACTTGGAGAAAGGCTCAGTTCAAGTGTCAGACTCAGCGGTCTAGGAGACGCGGTCTCAAAACCTCGAG	KAN
TRAV10	CAGA	TCAT	2A	AGGCTAGGTGGAGGCTCAGTGATGATAAGTCTGCGATGGTGGATGCATGTGTCATGGTCATAGCTGTTTCCTGTGTGAAATTGTTATCCGCTCAGAGGGCACAATCCTATTCCGCGCTATCCGACAATCTCCAAGACATTAGGTGGAGTTCAGTTCGGCGTATGGCATATGTCGCTGGAAAGAACATGTGAGCAAAAGGCCAGCAAAAGGCCAGGAACCGTAAAAAGGCCGCGTTGCTGGCGTTTTTCCATAGGCTCCGCCCCCCTGACGAGCATCACAAAAATCGACGCTCAAGTCAGAGGTGGCGAAACCCGACAGGACTATAAAGATACCAGGCGTTTCCCCCTGGAAGCTCCCTCGTGCGCTCTCCTGTTCCGACCCTGCCGCTTACCGGATACCTGTCCGCCTTTCTCCCTTCGGGAAGCGTGGCGCTTTCTCATAGCTCACGCTGTAGGTATCTCAGTTCGGTGTAGGTCGTTCGCTCCAAGCTGGGCTGTGTGCACGAACCCCCCGTTCAGCCCGACCGCTGCGCCTTATCCGGTAACTATCGTCTTGAGTCCAACCCGGTAAGACACGACTTATCGCCACTGGCAGCAGCCACTGGTAACAGGATTAGCAGAGCGAGGTATGTAGGCGGTGCTACAGAGTTCTTGAAGTGGTGGCCTAACTACGGCTACACTAGAAGAACAGTATTTGGTATCTGCGCTCTGCTGAAGCCAGTTACCTTCGGAAAAAGAGTTGGTAGCTCTTGATCCGGCAAACAAACCACCGCTGGTAGCGGTGGTTTTTTTGTTTGCAAGCAGCAGATTACGCGCAGAAAAAAAGGATCTCAAGAAGAAGATCCTTTGATCTTTTCTACGGGGTCTGACGCTCAGTGGAACGAAAACTCACGTTAAGGGATTTTGGTCATGAGATTATCAAAAAGGATCTTCACCTAGATCCTTTTAAATTAAAAATGAAGTTTTAAATCAAGCCCAATCTGAATAATGTTACAACCAATTAACCAATTCTGATTAGAAAAACTCATCGAGCATCAAATGAAACTGCAATTTATTCATATCAGGATTATCAATACCATATTTTTGAAAAAGCCGTTTCTGTAATGAAGGAGAAAACTCACCGAGGCAGTTCCATAGGATGGCAAGATCCTGGTATCGGTCTGCGATTCCGACTCGTCCAACATCAATACAACCTATTAATTTCCCCTCGTCAAAAATAAGGTTATCAAGTGAGAAATCACCATGAGTGACGACTGAATCCGGTGAGAATGGCAAAAGTTTATGCATTTCTTTCCAGACTTGTTCAACAGGCCAGCCATTACGCTCGTCATCAAAATCACTCGCATCAACCAAACCGTTATTCATTCGTGATTGCGCCTGAGCAAGACGAAATACGCGATCGCTGTTAAAAGGACAATTACAAACAGGAATCGAATGCAACCGGCGCAGGAACACTGCCAGCGCATCAACAATATTTTCACCTGAATCAGGATATTCTTCTAATACCTGGAATGCTGTTTTTCCGGGGATCGCAGTGGTGAGTAACCATGCATCATCAGGAGTACGGATAAAATGCTTGATGGTCGGAAGAGGCATAAATTCCGTCAGCCAGTTTAGTCTGACCATCTCATCTGTAACATCATTGGCAACGCTACCTTTGCCATGTTTCAGAAACAACTCTGGCGCATCGGGCTTCCCATACAAGCGATAGATTGTCGCACCTGATTGCCCGACATTATCGCGAGCCCATTTATACCCATATAAATCAGCATCCATGTTGGAATTTAATCGCGGCCTCGACGTTTCCCGTTGAATATGGCTCATAACACCCCTTGTATTACTGTTTATGTAAGCAGACAGTTTTATTGTTCATGATGATATATTTTTATCTTGTGCAATGTAACATCAGAGATTTTGAGACACGGGCCAGAGCTGCATCGCGCGTTTCGGTGATGACGGTGAAAACCTCTGACACATGCAGCTCCCGGGACGGTCACAGCTTGTCTGTAAGCGGATGCCGGGAGCAGACAAGCCCGTCAGGGCGCGTCAGCGGGTGTTGGCTGTTGTTTGTCGCATTATACGAGCGTCCAGGTTGGGATACCTGAAACAAAACCCATCGTACGGCCAAGGAAGTCTCCAATAACTGTGATCCACCACAAGCGCCAGGGTTTTCCCAGTCACGACGTTGTAAAACGACGGCCAGTCATGCATAATCCGCACGCATCTGGAATAAGGAAGTGCCATTCCGCCTGACCTCTCGAGTAATAGAGACCCGTCTCACAGAAGTCGCTGTGTTTGAGCCATCAGAAGCAGAGATCTCCCACACCCAAAAGGCCACACTGGTGTGCCTGGCCACAGGCTTCTACCCCGACCACGTGGAGCTGAGCTGGTGGGTGAATGGGAAGGAGGTGCACAGTGGGGTCAGCACAGACCCGCAGCCCCTCAAGGAGCAGCCCGCCCTCAATGACTCCAGATACTGCCTGAGCAGCCGCCTGAGAGTCTCGGCCACCTTCTGGCAGAACCCCCGCAACCACTTCCGCTGTCAAGTCCAGTTCTACGGGCTCTCGGAGAATGACGAGTGGACCCAGGATAGGGCCAAACCTGTCACCCAGATCGTCAGCGCCGAGGCCTGGGGTAGAGCAGACTGTGGCTTCACCTCCGAGTCTTACCAGCAAGGGGTCCTGTCTGCCACCATCCTCTATGAGATCTTGCTAGGGAAGGCCACCTTGTATGCCGTGCTGGTCAGTGCCCTCGTGCTGATGGCCATGGTCAAGAGAAAGGATTCCAGAGGCGGAAGTGGAGCAACCAATTTCTCCTTGCTGAAGCAGGCCGGTGACGTTGAGGAAAACCCAGGACCAATGAAAAAGCATCTGACGACCTTCTTGGTGATTTTGTGGCTTTATTTTTATAGGGGGAATGGCAAAAACCAAGTGGAGCAGAGTCCTCAGTCCCTGATCATCCTGGAGGGAAAGAACTGCACTCTTCAATGCAATTATACAGTGAGCCCCTTCAGCAACTTAAGGTGGTATAAGCAAGATACTGGGAGAGGTCCTGTTTCCCTGACAATCATGACTTTCAGTGAGAACACAAAGTCGAACGGAAGATATACAGCAACTCTGGATGCAGACACAAAGCAAAGCTCTCTGCACATCACAGCCTCCCAGCTCAGCGATTCAGCCTCATGGAGACGCGGTCTCAAAACCTCGAG	KAN
TRAV12-1	TTGA	ACTT	2A	AGGCTAGGTGGAGGCTCAGTGATGATAAGTCTGCGATGGTGGATGCATGTGTCATGGTCATAGCTGTTTCCTGTGTGAAATTGTTATCCGCTCAGAGGGCACAATCCTATTCCGCGCTATCCGACAATCTCCAAGACATTAGGTGGAGTTCAGTTCGGCGTATGGCATATGTCGCTGGAAAGAACATGTGAGCAAAAGGCCAGCAAAAGGCCAGGAACCGTAAAAAGGCCGCGTTGCTGGCGTTTTTCCATAGGCTCCGCCCCCCTGACGAGCATCACAAAAATCGACGCTCAAGTCAGAGGTGGCGAAACCCGACAGGACTATAAAGATACCAGGCGTTTCCCCCTGGAAGCTCCCTCGTGCGCTCTCCTGTTCCGACCCTGCCGCTTACCGGATACCTGTCCGCCTTTCTCCCTTCGGGAAGCGTGGCGCTTTCTCATAGCTCACGCTGTAGGTATCTCAGTTCGGTGTAGGTCGTTCGCTCCAAGCTGGGCTGTGTGCACGAACCCCCCGTTCAGCCCGACCGCTGCGCCTTATCCGGTAACTATCGTCTTGAGTCCAACCCGGTAAGACACGACTTATCGCCACTGGCAGCAGCCACTGGTAACAGGATTAGCAGAGCGAGGTATGTAGGCGGTGCTACAGAGTTCTTGAAGTGGTGGCCTAACTACGGCTACACTAGAAGAACAGTATTTGGTATCTGCGCTCTGCTGAAGCCAGTTACCTTCGGAAAAAGAGTTGGTAGCTCTTGATCCGGCAAACAAACCACCGCTGGTAGCGGTGGTTTTTTTGTTTGCAAGCAGCAGATTACGCGCAGAAAAAAAGGATCTCAAGAAGAAGATCCTTTGATCTTTTCTACGGGGTCTGACGCTCAGTGGAACGAAAACTCACGTTAAGGGATTTTGGTCATGAGATTATCAAAAAGGATCTTCACCTAGATCCTTTTAAATTAAAAATGAAGTTTTAAATCAAGCCCAATCTGAATAATGTTACAACCAATTAACCAATTCTGATTAGAAAAACTCATCGAGCATCAAATGAAACTGCAATTTATTCATATCAGGATTATCAATACCATATTTTTGAAAAAGCCGTTTCTGTAATGAAGGAGAAAACTCACCGAGGCAGTTCCATAGGATGGCAAGATCCTGGTATCGGTCTGCGATTCCGACTCGTCCAACATCAATACAACCTATTAATTTCCCCTCGTCAAAAATAAGGTTATCAAGTGAGAAATCACCATGAGTGACGACTGAATCCGGTGAGAATGGCAAAAGTTTATGCATTTCTTTCCAGACTTGTTCAACAGGCCAGCCATTACGCTCGTCATCAAAATCACTCGCATCAACCAAACCGTTATTCATTCGTGATTGCGCCTGAGCAAGACGAAATACGCGATCGCTGTTAAAAGGACAATTACAAACAGGAATCGAATGCAACCGGCGCAGGAACACTGCCAGCGCATCAACAATATTTTCACCTGAATCAGGATATTCTTCTAATACCTGGAATGCTGTTTTTCCGGGGATCGCAGTGGTGAGTAACCATGCATCATCAGGAGTACGGATAAAATGCTTGATGGTCGGAAGAGGCATAAATTCCGTCAGCCAGTTTAGTCTGACCATCTCATCTGTAACATCATTGGCAACGCTACCTTTGCCATGTTTCAGAAACAACTCTGGCGCATCGGGCTTCCCATACAAGCGATAGATTGTCGCACCTGATTGCCCGACATTATCGCGAGCCCATTTATACCCATATAAATCAGCATCCATGTTGGAATTTAATCGCGGCCTCGACGTTTCCCGTTGAATATGGCTCATAACACCCCTTGTATTACTGTTTATGTAAGCAGACAGTTTTATTGTTCATGATGATATATTTTTATCTTGTGCAATGTAACATCAGAGATTTTGAGACACGGGCCAGAGCTGCATCGCGCGTTTCGGTGATGACGGTGAAAACCTCTGACACATGCAGCTCCCGGGACGGTCACAGCTTGTCTGTAAGCGGATGCCGGGAGCAGACAAGCCCGTCAGGGCGCGTCAGCGGGTGTTGGCTGTTGTTTGTCGCATTATACGAGCGTCCAGGTTGGGATACCTGAAACAAAACCCATCGTACGGCCAAGGAAGTCTCCAATAACTGTGATCCACCACAAGCGCCAGGGTTTTCCCAGTCACGACGTTGTAAAACGACGGCCAGTCATGCATAATCCGCACGCATCTGGAATAAGGAAGTGCCATTCCGCCTGACCTCTCGAGTAATAGAGACCCGTCTCATTGAAAAACGTGTTCCCACCCGAGGTCGCTGTGTTTGAGCCATCAGAAGCAGAGATCTCCCACACCCAAAAGGCCACACTGGTGTGCCTGGCCACAGGCTTCTACCCCGACCACGTGGAGCTGAGCTGGTGGGTGAATGGGAAGGAGGTGCACAGTGGGGTCAGCACAGACCCGCAGCCCCTCAAGGAGCAGCCCGCCCTCAATGACTCCAGATACTGCCTGAGCAGCCGCCTGAGAGTCTCGGCCACCTTCTGGCAGAACCCCCGCAACCACTTCCGCTGTCAAGTCCAGTTCTACGGGCTCTCGGAGAATGACGAGTGGACCCAGGATAGGGCCAAACCTGTCACCCAGATCGTCAGCGCCGAGGCCTGGGGTAGAGCAGACTGTGGCTTCACCTCCGAGTCTTACCAGCAAGGGGTCCTGTCTGCCACCATCCTCTATGAGATCTTGCTAGGGAAGGCCACCTTGTATGCCGTGCTGGTCAGTGCCCTCGTGCTGATGGCCATGGTCAAGAGAAAGGATTCCAGAGGCGGAAGTGGAGCAACCAATTTCTCCTTGCTGAAGCAGGCCGGTGACGTTGAGGAAAACCCAGGACCAATGATAAGCTTGAGAGTTTTACTGGTGATCCTGTGGCTTCAGTTAAGCTGGGTTTGGAGCCAACGGAAGGAGGTGGAGCAGGATCCTGGACCCTTCAATGTTCCAGAGGGAGCCACTGTCGCTTTCAACTGTACTTACAGCAACAGTGCTTCTCAGTCTTTCTTCTGGTACAGACAGGATTGCAGGAAAGAACCTAAGTTGCTGATGTCCGTATACTCCAGTGGTAATGAAGATGGAAGGTTTACAGCACAGCTCAATAGAGCCAGCCAGTATATTTCCCTGCTCATCAGAGACTCCAAGCTCAGTGATTCAGCCACCTACTTGGAGACGCGGTCTCAAAACCTCGAG	KAN
TRAV12-2	CCCA	GCGA	2A	AGGCTAGGTGGAGGCTCAGTGATGATAAGTCTGCGATGGTGGATGCATGTGTCATGGTCATAGCTGTTTCCTGTGTGAAATTGTTATCCGCTCAGAGGGCACAATCCTATTCCGCGCTATCCGACAATCTCCAAGACATTAGGTGGAGTTCAGTTCGGCGTATGGCATATGTCGCTGGAAAGAACATGTGAGCAAAAGGCCAGCAAAAGGCCAGGAACCGTAAAAAGGCCGCGTTGCTGGCGTTTTTCCATAGGCTCCGCCCCCCTGACGAGCATCACAAAAATCGACGCTCAAGTCAGAGGTGGCGAAACCCGACAGGACTATAAAGATACCAGGCGTTTCCCCCTGGAAGCTCCCTCGTGCGCTCTCCTGTTCCGACCCTGCCGCTTACCGGATACCTGTCCGCCTTTCTCCCTTCGGGAAGCGTGGCGCTTTCTCATAGCTCACGCTGTAGGTATCTCAGTTCGGTGTAGGTCGTTCGCTCCAAGCTGGGCTGTGTGCACGAACCCCCCGTTCAGCCCGACCGCTGCGCCTTATCCGGTAACTATCGTCTTGAGTCCAACCCGGTAAGACACGACTTATCGCCACTGGCAGCAGCCACTGGTAACAGGATTAGCAGAGCGAGGTATGTAGGCGGTGCTACAGAGTTCTTGAAGTGGTGGCCTAACTACGGCTACACTAGAAGAACAGTATTTGGTATCTGCGCTCTGCTGAAGCCAGTTACCTTCGGAAAAAGAGTTGGTAGCTCTTGATCCGGCAAACAAACCACCGCTGGTAGCGGTGGTTTTTTTGTTTGCAAGCAGCAGATTACGCGCAGAAAAAAAGGATCTCAAGAAGAAGATCCTTTGATCTTTTCTACGGGGTCTGACGCTCAGTGGAACGAAAACTCACGTTAAGGGATTTTGGTCATGAGATTATCAAAAAGGATCTTCACCTAGATCCTTTTAAATTAAAAATGAAGTTTTAAATCAAGCCCAATCTGAATAATGTTACAACCAATTAACCAATTCTGATTAGAAAAACTCATCGAGCATCAAATGAAACTGCAATTTATTCATATCAGGATTATCAATACCATATTTTTGAAAAAGCCGTTTCTGTAATGAAGGAGAAAACTCACCGAGGCAGTTCCATAGGATGGCAAGATCCTGGTATCGGTCTGCGATTCCGACTCGTCCAACATCAATACAACCTATTAATTTCCCCTCGTCAAAAATAAGGTTATCAAGTGAGAAATCACCATGAGTGACGACTGAATCCGGTGAGAATGGCAAAAGTTTATGCATTTCTTTCCAGACTTGTTCAACAGGCCAGCCATTACGCTCGTCATCAAAATCACTCGCATCAACCAAACCGTTATTCATTCGTGATTGCGCCTGAGCAAGACGAAATACGCGATCGCTGTTAAAAGGACAATTACAAACAGGAATCGAATGCAACCGGCGCAGGAACACTGCCAGCGCATCAACAATATTTTCACCTGAATCAGGATATTCTTCTAATACCTGGAATGCTGTTTTTCCGGGGATCGCAGTGGTGAGTAACCATGCATCATCAGGAGTACGGATAAAATGCTTGATGGTCGGAAGAGGCATAAATTCCGTCAGCCAGTTTAGTCTGACCATCTCATCTGTAACATCATTGGCAACGCTACCTTTGCCATGTTTCAGAAACAACTCTGGCGCATCGGGCTTCCCATACAAGCGATAGATTGTCGCACCTGATTGCCCGACATTATCGCGAGCCCATTTATACCCATATAAATCAGCATCCATGTTGGAATTTAATCGCGGCCTCGACGTTTCCCGTTGAATATGGCTCATAACACCCCTTGTATTACTGTTTATGTAAGCAGACAGTTTTATTGTTCATGATGATATATTTTTATCTTGTGCAATGTAACATCAGAGATTTTGAGACACGGGCCAGAGCTGCATCGCGCGTTTCGGTGATGACGGTGAAAACCTCTGACACATGCAGCTCCCGGGACGGTCACAGCTTGTCTGTAAGCGGATGCCGGGAGCAGACAAGCCCGTCAGGGCGCGTCAGCGGGTGTTGGCTGTTGTTTGTCGCATTATACGAGCGTCCAGGTTGGGATACCTGAAACAAAACCCATCGTACGGCCAAGGAAGTCTCCAATAACTGTGATCCACCACAAGCGCCAGGGTTTTCCCAGTCACGACGTTGTAAAACGACGGCCAGTCATGCATAATCCGCACGCATCTGGAATAAGGAAGTGCCATTCCGCCTGACCTCTCGAGTAATAGAGACCCGTCTCACCCACCCGAGGTCGCTGTGTTTGAGCCATCAGAAGCAGAGATCTCCCACACCCAAAAGGCCACACTGGTGTGCCTGGCCACAGGCTTCTACCCCGACCACGTGGAGCTGAGCTGGTGGGTGAATGGGAAGGAGGTGCACAGTGGGGTCAGCACAGACCCGCAGCCCCTCAAGGAGCAGCCCGCCCTCAATGACTCCAGATACTGCCTGAGCAGCCGCCTGAGAGTCTCGGCCACCTTCTGGCAGAACCCCCGCAACCACTTCCGCTGTCAAGTCCAGTTCTACGGGCTCTCGGAGAATGACGAGTGGACCCAGGATAGGGCCAAACCTGTCACCCAGATCGTCAGCGCCGAGGCCTGGGGTAGAGCAGACTGTGGCTTCACCTCCGAGTCTTACCAGCAAGGGGTCCTGTCTGCCACCATCCTCTATGAGATCTTGCTAGGGAAGGCCACCTTGTATGCCGTGCTGGTCAGTGCCCTCGTGCTGATGGCCATGGTCAAGAGAAAGGATTCCAGAGGCGGAAGTGGAGCAACCAATTTCTCCTTGCTGAAGCAGGCCGGTGACGTTGAGGAAAACCCAGGACCAATGAAATCCTTGAGAGTTTTACTAGTGATCCTGTGGCTTCAGTTGAGCTGGGTTTGGAGCCAACAGAAGGAGGTGGAGCAGAACAGCGGACCCCTCAGTGTTCCAGAGGGAGCCATTGCCTCTCTCAACTGCACTTACAGTGACCGAGGTTCCCAGTCCTTCTTCTGGTACAGACAATATTCTGGGAAAAGCCCTGAGTTGATAATGTTCATATACTCCAATGGTGACAAAGAAGATGGAAGGTTTACAGCACAGCTCAATAAAGCCAGCCAGTATGTTTCTCTGCTCATCAGAGACTCCCAGCCCAGTGATTCAGCGAGGAGACGCGGTCTCAAAACCTCGAG	KAN
TRAV12-3	CTTC	AACG	2A	AGGCTAGGTGGAGGCTCAGTGATGATAAGTCTGCGATGGTGGATGCATGTGTCATGGTCATAGCTGTTTCCTGTGTGAAATTGTTATCCGCTCAGAGGGCACAATCCTATTCCGCGCTATCCGACAATCTCCAAGACATTAGGTGGAGTTCAGTTCGGCGTATGGCATATGTCGCTGGAAAGAACATGTGAGCAAAAGGCCAGCAAAAGGCCAGGAACCGTAAAAAGGCCGCGTTGCTGGCGTTTTTCCATAGGCTCCGCCCCCCTGACGAGCATCACAAAAATCGACGCTCAAGTCAGAGGTGGCGAAACCCGACAGGACTATAAAGATACCAGGCGTTTCCCCCTGGAAGCTCCCTCGTGCGCTCTCCTGTTCCGACCCTGCCGCTTACCGGATACCTGTCCGCCTTTCTCCCTTCGGGAAGCGTGGCGCTTTCTCATAGCTCACGCTGTAGGTATCTCAGTTCGGTGTAGGTCGTTCGCTCCAAGCTGGGCTGTGTGCACGAACCCCCCGTTCAGCCCGACCGCTGCGCCTTATCCGGTAACTATCGTCTTGAGTCCAACCCGGTAAGACACGACTTATCGCCACTGGCAGCAGCCACTGGTAACAGGATTAGCAGAGCGAGGTATGTAGGCGGTGCTACAGAGTTCTTGAAGTGGTGGCCTAACTACGGCTACACTAGAAGAACAGTATTTGGTATCTGCGCTCTGCTGAAGCCAGTTACCTTCGGAAAAAGAGTTGGTAGCTCTTGATCCGGCAAACAAACCACCGCTGGTAGCGGTGGTTTTTTTGTTTGCAAGCAGCAGATTACGCGCAGAAAAAAAGGATCTCAAGAAGAAGATCCTTTGATCTTTTCTACGGGGTCTGACGCTCAGTGGAACGAAAACTCACGTTAAGGGATTTTGGTCATGAGATTATCAAAAAGGATCTTCACCTAGATCCTTTTAAATTAAAAATGAAGTTTTAAATCAAGCCCAATCTGAATAATGTTACAACCAATTAACCAATTCTGATTAGAAAAACTCATCGAGCATCAAATGAAACTGCAATTTATTCATATCAGGATTATCAATACCATATTTTTGAAAAAGCCGTTTCTGTAATGAAGGAGAAAACTCACCGAGGCAGTTCCATAGGATGGCAAGATCCTGGTATCGGTCTGCGATTCCGACTCGTCCAACATCAATACAACCTATTAATTTCCCCTCGTCAAAAATAAGGTTATCAAGTGAGAAATCACCATGAGTGACGACTGAATCCGGTGAGAATGGCAAAAGTTTATGCATTTCTTTCCAGACTTGTTCAACAGGCCAGCCATTACGCTCGTCATCAAAATCACTCGCATCAACCAAACCGTTATTCATTCGTGATTGCGCCTGAGCAAGACGAAATACGCGATCGCTGTTAAAAGGACAATTACAAACAGGAATCGAATGCAACCGGCGCAGGAACACTGCCAGCGCATCAACAATATTTTCACCTGAATCAGGATATTCTTCTAATACCTGGAATGCTGTTTTTCCGGGGATCGCAGTGGTGAGTAACCATGCATCATCAGGAGTACGGATAAAATGCTTGATGGTCGGAAGAGGCATAAATTCCGTCAGCCAGTTTAGTCTGACCATCTCATCTGTAACATCATTGGCAACGCTACCTTTGCCATGTTTCAGAAACAACTCTGGCGCATCGGGCTTCCCATACAAGCGATAGATTGTCGCACCTGATTGCCCGACATTATCGCGAGCCCATTTATACCCATATAAATCAGCATCCATGTTGGAATTTAATCGCGGCCTCGACGTTTCCCGTTGAATATGGCTCATAACACCCCTTGTATTACTGTTTATGTAAGCAGACAGTTTTATTGTTCATGATGATATATTTTTATCTTGTGCAATGTAACATCAGAGATTTTGAGACACGGGCCAGAGCTGCATCGCGCGTTTCGGTGATGACGGTGAAAACCTCTGACACATGCAGCTCCCGGGACGGTCACAGCTTGTCTGTAAGCGGATGCCGGGAGCAGACAAGCCCGTCAGGGCGCGTCAGCGGGTGTTGGCTGTTGTTTGTCGCATTATACGAGCGTCCAGGTTGGGATACCTGAAACAAAACCCATCGTACGGCCAAGGAAGTCTCCAATAACTGTGATCCACCACAAGCGCCAGGGTTTTCCCAGTCACGACGTTGTAAAACGACGGCCAGTCATGCATAATCCGCACGCATCTGGAATAAGGAAGTGCCATTCCGCCTGACCTCTCGAGTAATAGAGACCCGTCTCACTTCAGAAGCAGAGATCTCCCACACCCAAAAGGCCACACTGGTGTGCCTGGCCACAGGCTTCTACCCCGACCACGTGGAGCTGAGCTGGTGGGTGAATGGGAAGGAGGTGCACAGTGGGGTCAGCACAGACCCGCAGCCCCTCAAGGAGCAGCCCGCCCTCAATGACTCCAGATACTGCCTGAGCAGCCGCCTGAGAGTCTCGGCCACCTTCTGGCAGAACCCCCGCAACCACTTCCGCTGTCAAGTCCAGTTCTACGGGCTCTCGGAGAATGACGAGTGGACCCAGGATAGGGCCAAACCTGTCACCCAGATCGTCAGCGCCGAGGCCTGGGGTAGAGCAGACTGTGGCTTCACCTCCGAGTCTTACCAGCAAGGGGTCCTGTCTGCCACCATCCTCTATGAGATCTTGCTAGGGAAGGCCACCTTGTATGCCGTGCTGGTCAGTGCCCTCGTGCTGATGGCCATGGTCAAGAGAAAGGATTCCAGAGGCGGAAGTGGAGCAACCAATTTCTCCTTGCTGAAGCAGGCCGGTGACGTTGAGGAAAACCCAGGACCAATGATGAAATCCTTGAGAGTTTTACTGGTGATCCTGTGGCTTCAGTTAAGCTGGGTTTGGAGCCAACAGAAGGAGGTGGAGCAGGATCCTGGACCACTCAGTGTTCCAGAGGGAGCCATTGTTTCTCTCAACTGCACTTACAGCAACAGTGCTTTTCAATACTTCATGTGGTACAGACAGTATTCCAGAAAAGGCCCTGAGTTGCTGATGTACACATACTCCAGTGGTAACAAAGAAGATGGAAGGTTTACAGCACAGGTCGATAAATCCAGCAAGTATATCTCCTTGTTCATCAGAGACTCACAGCCCAGTGATTCAGCAACGGGAGACGCGGTCTCAAAACCTCGAG	KAN
TRAV13-1	GACT	CAGC	2A	AGGCTAGGTGGAGGCTCAGTGATGATAAGTCTGCGATGGTGGATGCATGTGTCATGGTCATAGCTGTTTCCTGTGTGAAATTGTTATCCGCTCAGAGGGCACAATCCTATTCCGCGCTATCCGACAATCTCCAAGACATTAGGTGGAGTTCAGTTCGGCGTATGGCATATGTCGCTGGAAAGAACATGTGAGCAAAAGGCCAGCAAAAGGCCAGGAACCGTAAAAAGGCCGCGTTGCTGGCGTTTTTCCATAGGCTCCGCCCCCCTGACGAGCATCACAAAAATCGACGCTCAAGTCAGAGGTGGCGAAACCCGACAGGACTATAAAGATACCAGGCGTTTCCCCCTGGAAGCTCCCTCGTGCGCTCTCCTGTTCCGACCCTGCCGCTTACCGGATACCTGTCCGCCTTTCTCCCTTCGGGAAGCGTGGCGCTTTCTCATAGCTCACGCTGTAGGTATCTCAGTTCGGTGTAGGTCGTTCGCTCCAAGCTGGGCTGTGTGCACGAACCCCCCGTTCAGCCCGACCGCTGCGCCTTATCCGGTAACTATCGTCTTGAGTCCAACCCGGTAAGACACGACTTATCGCCACTGGCAGCAGCCACTGGTAACAGGATTAGCAGAGCGAGGTATGTAGGCGGTGCTACAGAGTTCTTGAAGTGGTGGCCTAACTACGGCTACACTAGAAGAACAGTATTTGGTATCTGCGCTCTGCTGAAGCCAGTTACCTTCGGAAAAAGAGTTGGTAGCTCTTGATCCGGCAAACAAACCACCGCTGGTAGCGGTGGTTTTTTTGTTTGCAAGCAGCAGATTACGCGCAGAAAAAAAGGATCTCAAGAAGAAGATCCTTTGATCTTTTCTACGGGGTCTGACGCTCAGTGGAACGAAAACTCACGTTAAGGGATTTTGGTCATGAGATTATCAAAAAGGATCTTCACCTAGATCCTTTTAAATTAAAAATGAAGTTTTAAATCAAGCCCAATCTGAATAATGTTACAACCAATTAACCAATTCTGATTAGAAAAACTCATCGAGCATCAAATGAAACTGCAATTTATTCATATCAGGATTATCAATACCATATTTTTGAAAAAGCCGTTTCTGTAATGAAGGAGAAAACTCACCGAGGCAGTTCCATAGGATGGCAAGATCCTGGTATCGGTCTGCGATTCCGACTCGTCCAACATCAATACAACCTATTAATTTCCCCTCGTCAAAAATAAGGTTATCAAGTGAGAAATCACCATGAGTGACGACTGAATCCGGTGAGAATGGCAAAAGTTTATGCATTTCTTTCCAGACTTGTTCAACAGGCCAGCCATTACGCTCGTCATCAAAATCACTCGCATCAACCAAACCGTTATTCATTCGTGATTGCGCCTGAGCAAGACGAAATACGCGATCGCTGTTAAAAGGACAATTACAAACAGGAATCGAATGCAACCGGCGCAGGAACACTGCCAGCGCATCAACAATATTTTCACCTGAATCAGGATATTCTTCTAATACCTGGAATGCTGTTTTTCCGGGGATCGCAGTGGTGAGTAACCATGCATCATCAGGAGTACGGATAAAATGCTTGATGGTCGGAAGAGGCATAAATTCCGTCAGCCAGTTTAGTCTGACCATCTCATCTGTAACATCATTGGCAACGCTACCTTTGCCATGTTTCAGAAACAACTCTGGCGCATCGGGCTTCCCATACAAGCGATAGATTGTCGCACCTGATTGCCCGACATTATCGCGAGCCCATTTATACCCATATAAATCAGCATCCATGTTGGAATTTAATCGCGGCCTCGACGTTTCCCGTTGAATATGGCTCATAACACCCCTTGTATTACTGTTTATGTAAGCAGACAGTTTTATTGTTCATGATGATATATTTTTATCTTGTGCAATGTAACATCAGAGATTTTGAGACACGGGCCAGAGCTGCATCGCGCGTTTCGGTGATGACGGTGAAAACCTCTGACACATGCAGCTCCCGGGACGGTCACAGCTTGTCTGTAAGCGGATGCCGGGAGCAGACAAGCCCGTCAGGGCGCGTCAGCGGGTGTTGGCTGTTGTTTGTCGCATTATACGAGCGTCCAGGTTGGGATACCTGAAACAAAACCCATCGTACGGCCAAGGAAGTCTCCAATAACTGTGATCCACCACAAGCGCCAGGGTTTTCCCAGTCACGACGTTGTAAAACGACGGCCAGTCATGCATAATCCGCACGCATCTGGAATAAGGAAGTGCCATTCCGCCTGACCTCTCGAGTAATAGAGACCCGTCTCAGACTTAAAAAACGTGTTCCCACCCGAGGTCGCTGTGTTTGAGCCATCAGAAGCAGAGATCTCCCACACCCAAAAGGCCACACTGGTGTGCCTGGCCACAGGCTTCTACCCCGACCACGTGGAGCTGAGCTGGTGGGTGAATGGGAAGGAGGTGCACAGTGGGGTCAGCACAGACCCGCAGCCCCTCAAGGAGCAGCCCGCCCTCAATGACTCCAGATACTGCCTGAGCAGCCGCCTGAGAGTCTCGGCCACCTTCTGGCAGAACCCCCGCAACCACTTCCGCTGTCAAGTCCAGTTCTACGGGCTCTCGGAGAATGACGAGTGGACCCAGGATAGGGCCAAACCTGTCACCCAGATCGTCAGCGCCGAGGCCTGGGGTAGAGCAGACTGTGGCTTCACCTCCGAGTCTTACCAGCAAGGGGTCCTGTCTGCCACCATCCTCTATGAGATCTTGCTAGGGAAGGCCACCTTGTATGCCGTGCTGGTCAGTGCCCTCGTGCTGATGGCCATGGTCAAGAGAAAGGATTCCAGAGGCGGAAGTGGAGCAACCAATTTCTCCTTGCTGAAGCAGGCCGGTGACGTTGAGGAAAACCCAGGACCAATGACATCCATTCGAGCTGTATTTATATTCCTGTGGCTGCAGCTGGACTTGGTGAATGGAGAGAATGTGGAGCAGCATCCTTCAACCCTGAGTGTCCAGGAGGGAGACAGCGCTGTTATCAAGTGTACTTATTCAGACAGTGCCTCAAACTACTTCCCTTGGTATAAGCAAGAACTTGGAAAAGGACCTCAGCTTATTATAGACATTCGTTCAAATGTGGGCGAAAAGAAAGACCAACGAATTGCTGTTACATTGAACAAGACAGCCAAACATTTCTCCCTGCACATCACAGAGACACAGCCTGAGGACTCAGCGGAGACGCGGTCTCAAAACCTCGAG	KAN
TRAV13-2	AAAT	TTTT	2A	AGGCTAGGTGGAGGCTCAGTGATGATAAGTCTGCGATGGTGGATGCATGTGTCATGGTCATAGCTGTTTCCTGTGTGAAATTGTTATCCGCTCAGAGGGCACAATCCTATTCCGCGCTATCCGACAATCTCCAAGACATTAGGTGGAGTTCAGTTCGGCGTATGGCATATGTCGCTGGAAAGAACATGTGAGCAAAAGGCCAGCAAAAGGCCAGGAACCGTAAAAAGGCCGCGTTGCTGGCGTTTTTCCATAGGCTCCGCCCCCCTGACGAGCATCACAAAAATCGACGCTCAAGTCAGAGGTGGCGAAACCCGACAGGACTATAAAGATACCAGGCGTTTCCCCCTGGAAGCTCCCTCGTGCGCTCTCCTGTTCCGACCCTGCCGCTTACCGGATACCTGTCCGCCTTTCTCCCTTCGGGAAGCGTGGCGCTTTCTCATAGCTCACGCTGTAGGTATCTCAGTTCGGTGTAGGTCGTTCGCTCCAAGCTGGGCTGTGTGCACGAACCCCCCGTTCAGCCCGACCGCTGCGCCTTATCCGGTAACTATCGTCTTGAGTCCAACCCGGTAAGACACGACTTATCGCCACTGGCAGCAGCCACTGGTAACAGGATTAGCAGAGCGAGGTATGTAGGCGGTGCTACAGAGTTCTTGAAGTGGTGGCCTAACTACGGCTACACTAGAAGAACAGTATTTGGTATCTGCGCTCTGCTGAAGCCAGTTACCTTCGGAAAAAGAGTTGGTAGCTCTTGATCCGGCAAACAAACCACCGCTGGTAGCGGTGGTTTTTTTGTTTGCAAGCAGCAGATTACGCGCAGAAAAAAAGGATCTCAAGAAGAAGATCCTTTGATCTTTTCTACGGGGTCTGACGCTCAGTGGAACGAAAACTCACGTTAAGGGATTTTGGTCATGAGATTATCAAAAAGGATCTTCACCTAGATCCTTTTAAATTAAAAATGAAGTTTTAAATCAAGCCCAATCTGAATAATGTTACAACCAATTAACCAATTCTGATTAGAAAAACTCATCGAGCATCAAATGAAACTGCAATTTATTCATATCAGGATTATCAATACCATATTTTTGAAAAAGCCGTTTCTGTAATGAAGGAGAAAACTCACCGAGGCAGTTCCATAGGATGGCAAGATCCTGGTATCGGTCTGCGATTCCGACTCGTCCAACATCAATACAACCTATTAATTTCCCCTCGTCAAAAATAAGGTTATCAAGTGAGAAATCACCATGAGTGACGACTGAATCCGGTGAGAATGGCAAAAGTTTATGCATTTCTTTCCAGACTTGTTCAACAGGCCAGCCATTACGCTCGTCATCAAAATCACTCGCATCAACCAAACCGTTATTCATTCGTGATTGCGCCTGAGCAAGACGAAATACGCGATCGCTGTTAAAAGGACAATTACAAACAGGAATCGAATGCAACCGGCGCAGGAACACTGCCAGCGCATCAACAATATTTTCACCTGAATCAGGATATTCTTCTAATACCTGGAATGCTGTTTTTCCGGGGATCGCAGTGGTGAGTAACCATGCATCATCAGGAGTACGGATAAAATGCTTGATGGTCGGAAGAGGCATAAATTCCGTCAGCCAGTTTAGTCTGACCATCTCATCTGTAACATCATTGGCAACGCTACCTTTGCCATGTTTCAGAAACAACTCTGGCGCATCGGGCTTCCCATACAAGCGATAGATTGTCGCACCTGATTGCCCGACATTATCGCGAGCCCATTTATACCCATATAAATCAGCATCCATGTTGGAATTTAATCGCGGCCTCGACGTTTCCCGTTGAATATGGCTCATAACACCCCTTGTATTACTGTTTATGTAAGCAGACAGTTTTATTGTTCATGATGATATATTTTTATCTTGTGCAATGTAACATCAGAGATTTTGAGACACGGGCCAGAGCTGCATCGCGCGTTTCGGTGATGACGGTGAAAACCTCTGACACATGCAGCTCCCGGGACGGTCACAGCTTGTCTGTAAGCGGATGCCGGGAGCAGACAAGCCCGTCAGGGCGCGTCAGCGGGTGTTGGCTGTTGTTTGTCGCATTATACGAGCGTCCAGGTTGGGATACCTGAAACAAAACCCATCGTACGGCCAAGGAAGTCTCCAATAACTGTGATCCACCACAAGCGCCAGGGTTTTCCCAGTCACGACGTTGTAAAACGACGGCCAGTCATGCATAATCCGCACGCATCTGGAATAAGGAAGTGCCATTCCGCCTGACCTCTCGAGTAATAGAGACCCGTCTCAAAATGTGTTCCCACCCGAGGTCGCTGTGTTTGAGCCATCAGAAGCAGAGATCTCCCACACCCAAAAGGCCACACTGGTGTGCCTGGCCACAGGCTTCTACCCCGACCACGTGGAGCTGAGCTGGTGGGTGAATGGGAAGGAGGTGCACAGTGGGGTCAGCACAGACCCGCAGCCCCTCAAGGAGCAGCCCGCCCTCAATGACTCCAGATACTGCCTGAGCAGCCGCCTGAGAGTCTCGGCCACCTTCTGGCAGAACCCCCGCAACCACTTCCGCTGTCAAGTCCAGTTCTACGGGCTCTCGGAGAATGACGAGTGGACCCAGGATAGGGCCAAACCTGTCACCCAGATCGTCAGCGCCGAGGCCTGGGGTAGAGCAGACTGTGGCTTCACCTCCGAGTCTTACCAGCAAGGGGTCCTGTCTGCCACCATCCTCTATGAGATCTTGCTAGGGAAGGCCACCTTGTATGCCGTGCTGGTCAGTGCCCTCGTGCTGATGGCCATGGTCAAGAGAAAGGATTCCAGAGGCGGAAGTGGAGCAACCAATTTCTCCTTGCTGAAGCAGGCCGGTGACGTTGAGGAAAACCCAGGACCAATGGCAGGCATTCGAGCTTTATTTATGTACTTGTGGCTGCAGCTGGACTGGGTGAGCAGAGGAGAGAGTGTGGGGCTGCATCTTCCTACCCTGAGTGTCCAGGAGGGTGACAACTCTATTATCAACTGTGCTTATTCAAACAGCGCCTCAGACTACTTCATTTGGTACAAGCAAGAATCTGGAAAAGGTCCTCAATTCATTATAGACATTCGTTCAAATATGGACAAAAGGCAAGGCCAAAGAGTCACCGTTTTATTGAATAAGACAGTGAAACATCTCTCTCTGCAAATTGCAGCTACTCAACCTGGAGACTCAGCTGTCTACTTTTGGAGACGCGGTCTCAAAACCTCGAG	KAN
TRAV14/DV4	AGAG	GATT	2A	AGGCTAGGTGGAGGCTCAGTGATGATAAGTCTGCGATGGTGGATGCATGTGTCATGGTCATAGCTGTTTCCTGTGTGAAATTGTTATCCGCTCAGAGGGCACAATCCTATTCCGCGCTATCCGACAATCTCCAAGACATTAGGTGGAGTTCAGTTCGGCGTATGGCATATGTCGCTGGAAAGAACATGTGAGCAAAAGGCCAGCAAAAGGCCAGGAACCGTAAAAAGGCCGCGTTGCTGGCGTTTTTCCATAGGCTCCGCCCCCCTGACGAGCATCACAAAAATCGACGCTCAAGTCAGAGGTGGCGAAACCCGACAGGACTATAAAGATACCAGGCGTTTCCCCCTGGAAGCTCCCTCGTGCGCTCTCCTGTTCCGACCCTGCCGCTTACCGGATACCTGTCCGCCTTTCTCCCTTCGGGAAGCGTGGCGCTTTCTCATAGCTCACGCTGTAGGTATCTCAGTTCGGTGTAGGTCGTTCGCTCCAAGCTGGGCTGTGTGCACGAACCCCCCGTTCAGCCCGACCGCTGCGCCTTATCCGGTAACTATCGTCTTGAGTCCAACCCGGTAAGACACGACTTATCGCCACTGGCAGCAGCCACTGGTAACAGGATTAGCAGAGCGAGGTATGTAGGCGGTGCTACAGAGTTCTTGAAGTGGTGGCCTAACTACGGCTACACTAGAAGAACAGTATTTGGTATCTGCGCTCTGCTGAAGCCAGTTACCTTCGGAAAAAGAGTTGGTAGCTCTTGATCCGGCAAACAAACCACCGCTGGTAGCGGTGGTTTTTTTGTTTGCAAGCAGCAGATTACGCGCAGAAAAAAAGGATCTCAAGAAGAAGATCCTTTGATCTTTTCTACGGGGTCTGACGCTCAGTGGAACGAAAACTCACGTTAAGGGATTTTGGTCATGAGATTATCAAAAAGGATCTTCACCTAGATCCTTTTAAATTAAAAATGAAGTTTTAAATCAAGCCCAATCTGAATAATGTTACAACCAATTAACCAATTCTGATTAGAAAAACTCATCGAGCATCAAATGAAACTGCAATTTATTCATATCAGGATTATCAATACCATATTTTTGAAAAAGCCGTTTCTGTAATGAAGGAGAAAACTCACCGAGGCAGTTCCATAGGATGGCAAGATCCTGGTATCGGTCTGCGATTCCGACTCGTCCAACATCAATACAACCTATTAATTTCCCCTCGTCAAAAATAAGGTTATCAAGTGAGAAATCACCATGAGTGACGACTGAATCCGGTGAGAATGGCAAAAGTTTATGCATTTCTTTCCAGACTTGTTCAACAGGCCAGCCATTACGCTCGTCATCAAAATCACTCGCATCAACCAAACCGTTATTCATTCGTGATTGCGCCTGAGCAAGACGAAATACGCGATCGCTGTTAAAAGGACAATTACAAACAGGAATCGAATGCAACCGGCGCAGGAACACTGCCAGCGCATCAACAATATTTTCACCTGAATCAGGATATTCTTCTAATACCTGGAATGCTGTTTTTCCGGGGATCGCAGTGGTGAGTAACCATGCATCATCAGGAGTACGGATAAAATGCTTGATGGTCGGAAGAGGCATAAATTCCGTCAGCCAGTTTAGTCTGACCATCTCATCTGTAACATCATTGGCAACGCTACCTTTGCCATGTTTCAGAAACAACTCTGGCGCATCGGGCTTCCCATACAAGCGATAGATTGTCGCACCTGATTGCCCGACATTATCGCGAGCCCATTTATACCCATATAAATCAGCATCCATGTTGGAATTTAATCGCGGCCTCGACGTTTCCCGTTGAATATGGCTCATAACACCCCTTGTATTACTGTTTATGTAAGCAGACAGTTTTATTGTTCATGATGATATATTTTTATCTTGTGCAATGTAACATCAGAGATTTTGAGACACGGGCCAGAGCTGCATCGCGCGTTTCGGTGATGACGGTGAAAACCTCTGACACATGCAGCTCCCGGGACGGTCACAGCTTGTCTGTAAGCGGATGCCGGGAGCAGACAAGCCCGTCAGGGCGCGTCAGCGGGTGTTGGCTGTTGTTTGTCGCATTATACGAGCGTCCAGGTTGGGATACCTGAAACAAAACCCATCGTACGGCCAAGGAAGTCTCCAATAACTGTGATCCACCACAAGCGCCAGGGTTTTCCCAGTCACGACGTTGTAAAACGACGGCCAGTCATGCATAATCCGCACGCATCTGGAATAAGGAAGTGCCATTCCGCCTGACCTCTCGAGTAATAGAGACCCGTCTCAAGAGGTCGCTGTGTTTGAGCCATCAGAAGCAGAGATCTCCCACACCCAAAAGGCCACACTGGTGTGCCTGGCCACAGGCTTCTACCCCGACCACGTGGAGCTGAGCTGGTGGGTGAATGGGAAGGAGGTGCACAGTGGGGTCAGCACAGACCCGCAGCCCCTCAAGGAGCAGCCCGCCCTCAATGACTCCAGATACTGCCTGAGCAGCCGCCTGAGAGTCTCGGCCACCTTCTGGCAGAACCCCCGCAACCACTTCCGCTGTCAAGTCCAGTTCTACGGGCTCTCGGAGAATGACGAGTGGACCCAGGATAGGGCCAAACCTGTCACCCAGATCGTCAGCGCCGAGGCCTGGGGTAGAGCAGACTGTGGCTTCACCTCCGAGTCTTACCAGCAAGGGGTCCTGTCTGCCACCATCCTCTATGAGATCTTGCTAGGGAAGGCCACCTTGTATGCCGTGCTGGTCAGTGCCCTCGTGCTGATGGCCATGGTCAAGAGAAAGGATTCCAGAGGCGGAAGTGGAGCAACCAATTTCTCCTTGCTGAAGCAGGCCGGTGACGTTGAGGAAAACCCAGGACCAATGTCACTTTCTAGCCTGCTGAAGGTGGTCACAGCTTCACTGTGGCTAGGACCTGGCATTGCCCAGAAGATAACTCAAACCCAACCAGGAATGTTCGTGCAGGAAAAGGAGGCTGTGACTCTGGACTGCACATATGACACCAGTGATCCAAGTTATGGTCTATTCTGGTACAAGCAGCCCAGCAGTGGGGAAATGATTTTTCTTATTTATCAGGGGTCTTATGACCAGCAAAATGCAACAGAAGGTCGCTACTCATTGAATTTCCAGAAGGCAAGAAAATCCGCCAACCTTGTCATCTCCGCTTCACAACTGGGGGATTGGAGACGCGGTCTCAAAACCTCGAG	KAN
TRAV16	GCCC	ATTA	2A	AGGCTAGGTGGAGGCTCAGTGATGATAAGTCTGCGATGGTGGATGCATGTGTCATGGTCATAGCTGTTTCCTGTGTGAAATTGTTATCCGCTCAGAGGGCACAATCCTATTCCGCGCTATCCGACAATCTCCAAGACATTAGGTGGAGTTCAGTTCGGCGTATGGCATATGTCGCTGGAAAGAACATGTGAGCAAAAGGCCAGCAAAAGGCCAGGAACCGTAAAAAGGCCGCGTTGCTGGCGTTTTTCCATAGGCTCCGCCCCCCTGACGAGCATCACAAAAATCGACGCTCAAGTCAGAGGTGGCGAAACCCGACAGGACTATAAAGATACCAGGCGTTTCCCCCTGGAAGCTCCCTCGTGCGCTCTCCTGTTCCGACCCTGCCGCTTACCGGATACCTGTCCGCCTTTCTCCCTTCGGGAAGCGTGGCGCTTTCTCATAGCTCACGCTGTAGGTATCTCAGTTCGGTGTAGGTCGTTCGCTCCAAGCTGGGCTGTGTGCACGAACCCCCCGTTCAGCCCGACCGCTGCGCCTTATCCGGTAACTATCGTCTTGAGTCCAACCCGGTAAGACACGACTTATCGCCACTGGCAGCAGCCACTGGTAACAGGATTAGCAGAGCGAGGTATGTAGGCGGTGCTACAGAGTTCTTGAAGTGGTGGCCTAACTACGGCTACACTAGAAGAACAGTATTTGGTATCTGCGCTCTGCTGAAGCCAGTTACCTTCGGAAAAAGAGTTGGTAGCTCTTGATCCGGCAAACAAACCACCGCTGGTAGCGGTGGTTTTTTTGTTTGCAAGCAGCAGATTACGCGCAGAAAAAAAGGATCTCAAGAAGAAGATCCTTTGATCTTTTCTACGGGGTCTGACGCTCAGTGGAACGAAAACTCACGTTAAGGGATTTTGGTCATGAGATTATCAAAAAGGATCTTCACCTAGATCCTTTTAAATTAAAAATGAAGTTTTAAATCAAGCCCAATCTGAATAATGTTACAACCAATTAACCAATTCTGATTAGAAAAACTCATCGAGCATCAAATGAAACTGCAATTTATTCATATCAGGATTATCAATACCATATTTTTGAAAAAGCCGTTTCTGTAATGAAGGAGAAAACTCACCGAGGCAGTTCCATAGGATGGCAAGATCCTGGTATCGGTCTGCGATTCCGACTCGTCCAACATCAATACAACCTATTAATTTCCCCTCGTCAAAAATAAGGTTATCAAGTGAGAAATCACCATGAGTGACGACTGAATCCGGTGAGAATGGCAAAAGTTTATGCATTTCTTTCCAGACTTGTTCAACAGGCCAGCCATTACGCTCGTCATCAAAATCACTCGCATCAACCAAACCGTTATTCATTCGTGATTGCGCCTGAGCAAGACGAAATACGCGATCGCTGTTAAAAGGACAATTACAAACAGGAATCGAATGCAACCGGCGCAGGAACACTGCCAGCGCATCAACAATATTTTCACCTGAATCAGGATATTCTTCTAATACCTGGAATGCTGTTTTTCCGGGGATCGCAGTGGTGAGTAACCATGCATCATCAGGAGTACGGATAAAATGCTTGATGGTCGGAAGAGGCATAAATTCCGTCAGCCAGTTTAGTCTGACCATCTCATCTGTAACATCATTGGCAACGCTACCTTTGCCATGTTTCAGAAACAACTCTGGCGCATCGGGCTTCCCATACAAGCGATAGATTGTCGCACCTGATTGCCCGACATTATCGCGAGCCCATTTATACCCATATAAATCAGCATCCATGTTGGAATTTAATCGCGGCCTCGACGTTTCCCGTTGAATATGGCTCATAACACCCCTTGTATTACTGTTTATGTAAGCAGACAGTTTTATTGTTCATGATGATATATTTTTATCTTGTGCAATGTAACATCAGAGATTTTGAGACACGGGCCAGAGCTGCATCGCGCGTTTCGGTGATGACGGTGAAAACCTCTGACACATGCAGCTCCCGGGACGGTCACAGCTTGTCTGTAAGCGGATGCCGGGAGCAGACAAGCCCGTCAGGGCGCGTCAGCGGGTGTTGGCTGTTGTTTGTCGCATTATACGAGCGTCCAGGTTGGGATACCTGAAACAAAACCCATCGTACGGCCAAGGAAGTCTCCAATAACTGTGATCCACCACAAGCGCCAGGGTTTTCCCAGTCACGACGTTGTAAAACGACGGCCAGTCATGCATAATCCGCACGCATCTGGAATAAGGAAGTGCCATTCCGCCTGACCTCTCGAGTAATAGAGACCCGTCTCAGCCCGAGGTCGCTGTGTTTGAGCCATCAGAAGCAGAGATCTCCCACACCCAAAAGGCCACACTGGTGTGCCTGGCCACAGGCTTCTACCCCGACCACGTGGAGCTGAGCTGGTGGGTGAATGGGAAGGAGGTGCACAGTGGGGTCAGCACAGACCCGCAGCCCCTCAAGGAGCAGCCCGCCCTCAATGACTCCAGATACTGCCTGAGCAGCCGCCTGAGAGTCTCGGCCACCTTCTGGCAGAACCCCCGCAACCACTTCCGCTGTCAAGTCCAGTTCTACGGGCTCTCGGAGAATGACGAGTGGACCCAGGATAGGGCCAAACCTGTCACCCAGATCGTCAGCGCCGAGGCCTGGGGTAGAGCAGACTGTGGCTTCACCTCCGAGTCTTACCAGCAAGGGGTCCTGTCTGCCACCATCCTCTATGAGATCTTGCTAGGGAAGGCCACCTTGTATGCCGTGCTGGTCAGTGCCCTCGTGCTGATGGCCATGGTCAAGAGAAAGGATTCCAGAGGCGGAAGTGGAGCAACCAATTTCTCCTTGCTGAAGCAGGCCGGTGACGTTGAGGAAAACCCAGGACCAATGAAGCCCACCCTCATCTCAGTGCTTGTGATAATATTTATACTCAGAGGAACAAGAGCCCAGAGAGTGACTCAGCCCGAGAAGCTCCTCTCTGTCTTTAAAGGGGCCCCAGTGGAGCTGAAGTGCAACTATTCCTATTCTGGGAGTCCTGAACTCTTCTGGTATGTCCAGTACTCCAGACAACGCCTCCAGTTACTCTTGAGACACATCAGCAGGGAGAGCATCAAAGGCTTCACTGCTGACCTTAACAAAGGCGAGACATCTTTCCACCTGAAGAAACCATTTGCTCAAGAGGAGGACAGCGCCATGTATTAGGAGACGCGGTCTCAAAACCTCGAG	KAN
TRAV17	GATT	GTCA	2B	AGGCTAGGTGGAGGCTCAGTGATGATAAGTCTGCGATGGTGGATGCATGTGTCATGGTCATAGCTGTTTCCTGTGTGAAATTGTTATCCGCTCAGAGGGCACAATCCTATTCCGCGCTATCCGACAATCTCCAAGACATTAGGTGGAGTTCAGTTCGGCGTATGGCATATGTCGCTGGAAAGAACATGTGAGCAAAAGGCCAGCAAAAGGCCAGGAACCGTAAAAAGGCCGCGTTGCTGGCGTTTTTCCATAGGCTCCGCCCCCCTGACGAGCATCACAAAAATCGACGCTCAAGTCAGAGGTGGCGAAACCCGACAGGACTATAAAGATACCAGGCGTTTCCCCCTGGAAGCTCCCTCGTGCGCTCTCCTGTTCCGACCCTGCCGCTTACCGGATACCTGTCCGCCTTTCTCCCTTCGGGAAGCGTGGCGCTTTCTCATAGCTCACGCTGTAGGTATCTCAGTTCGGTGTAGGTCGTTCGCTCCAAGCTGGGCTGTGTGCACGAACCCCCCGTTCAGCCCGACCGCTGCGCCTTATCCGGTAACTATCGTCTTGAGTCCAACCCGGTAAGACACGACTTATCGCCACTGGCAGCAGCCACTGGTAACAGGATTAGCAGAGCGAGGTATGTAGGCGGTGCTACAGAGTTCTTGAAGTGGTGGCCTAACTACGGCTACACTAGAAGAACAGTATTTGGTATCTGCGCTCTGCTGAAGCCAGTTACCTTCGGAAAAAGAGTTGGTAGCTCTTGATCCGGCAAACAAACCACCGCTGGTAGCGGTGGTTTTTTTGTTTGCAAGCAGCAGATTACGCGCAGAAAAAAAGGATCTCAAGAAGAAGATCCTTTGATCTTTTCTACGGGGTCTGACGCTCAGTGGAACGAAAACTCACGTTAAGGGATTTTGGTCATGAGATTATCAAAAAGGATCTTCACCTAGATCCTTTTAAATTAAAAATGAAGTTTTAAATCAAGCCCAATCTGAATAATGTTACAACCAATTAACCAATTCTGATTAGAAAAACTCATCGAGCATCAAATGAAACTGCAATTTATTCATATCAGGATTATCAATACCATATTTTTGAAAAAGCCGTTTCTGTAATGAAGGAGAAAACTCACCGAGGCAGTTCCATAGGATGGCAAGATCCTGGTATCGGTCTGCGATTCCGACTCGTCCAACATCAATACAACCTATTAATTTCCCCTCGTCAAAAATAAGGTTATCAAGTGAGAAATCACCATGAGTGACGACTGAATCCGGTGAGAATGGCAAAAGTTTATGCATTTCTTTCCAGACTTGTTCAACAGGCCAGCCATTACGCTCGTCATCAAAATCACTCGCATCAACCAAACCGTTATTCATTCGTGATTGCGCCTGAGCAAGACGAAATACGCGATCGCTGTTAAAAGGACAATTACAAACAGGAATCGAATGCAACCGGCGCAGGAACACTGCCAGCGCATCAACAATATTTTCACCTGAATCAGGATATTCTTCTAATACCTGGAATGCTGTTTTTCCGGGGATCGCAGTGGTGAGTAACCATGCATCATCAGGAGTACGGATAAAATGCTTGATGGTCGGAAGAGGCATAAATTCCGTCAGCCAGTTTAGTCTGACCATCTCATCTGTAACATCATTGGCAACGCTACCTTTGCCATGTTTCAGAAACAACTCTGGCGCATCGGGCTTCCCATACAAGCGATAGATTGTCGCACCTGATTGCCCGACATTATCGCGAGCCCATTTATACCCATATAAATCAGCATCCATGTTGGAATTTAATCGCGGCCTCGACGTTTCCCGTTGAATATGGCTCATAACACCCCTTGTATTACTGTTTATGTAAGCAGACAGTTTTATTGTTCATGATGATATATTTTTATCTTGTGCAATGTAACATCAGAGATTTTGAGACACGGGCCAGAGCTGCATCGCGCGTTTCGGTGATGACGGTGAAAACCTCTGACACATGCAGCTCCCGGGACGGTCACAGCTTGTCTGTAAGCGGATGCCGGGAGCAGACAAGCCCGTCAGGGCGCGTCAGCGGGTGTTGGCTGTTGTTTGTCGCATTATACGAGCGTCCAGGTTGGGATACCTGAAACAAAACCCATCGTACGGCCAAGGAAGTCTCCAATAACTGTGATCCACCACAAGCGCCAGGGTTTTCCCAGTCACGACGTTGTAAAACGACGGCCAGTCATGCATAATCCGCACGCATCTGGAATAAGGAAGTGCCATTCCGCCTGACCTCTCGAGGTCAAGAGACGGGTCTCAGATTTAAAAAACGTGTTCCCACCCGAGGTCGCTGTGTTTGAGCCATCAGAAGCAGAGATCTCCCACACCCAAAAGGCCACACTGGTGTGCCTGGCCACAGGCTTCTACCCCGACCACGTGGAGCTGAGCTGGTGGGTGAATGGGAAGGAGGTGCACAGTGGGGTCAGCACAGACCCGCAGCCCCTCAAGGAGCAGCCCGCCCTCAATGACTCCAGATACTGCCTGAGCAGCCGCCTGAGAGTCTCGGCCACCTTCTGGCAGAACCCCCGCAACCACTTCCGCTGTCAAGTCCAGTTCTACGGGCTCTCGGAGAATGACGAGTGGACCCAGGATAGGGCCAAACCTGTCACCCAGATCGTCAGCGCCGAGGCCTGGGGTAGAGCAGACTGTGGCTTCACCTCCGAGTCTTACCAGCAAGGGGTCCTGTCTGCCACCATCCTCTATGAGATCTTGCTAGGGAAGGCCACCTTGTATGCCGTGCTGGTCAGTGCCCTCGTGCTGATGGCCATGGTCAAGAGAAAGGATTCCAGAGGCGGAAGTGGAGCAACCAATTTCTCCTTGCTGAAGCAGGCCGGTGACGTTGAGGAAAACCCAGGACCAATGGAAACTCTCCTGGGAGTGTCTTTGGTGATTCTATGGCTTCAACTGGCTAGGGTGAACAGTCAACAGGGAGAAGAGGATCCTCAGGCCTTGAGCATCCAGGAGGGTGAAAATGCCACCATGAACTGCAGTTACAAAACTAGTATAAACAATTTACAGTGGTATAGACAAAATTCAGGTAGAGGCCTTGTCCACCTAATTTTAATACGTTCAAATGAAAGAGAGAAACACAGTGGAAGATTAAGAGTCACGCTTGACACTTCCAAGAAAAGCAGTTCCTTGTTGATCACGGCTTCCCGGGCAGCAGACACTGCGTCAAGAGACCCGTCTCAGGGTACTCGAG	KAN
TRAV18	CGCC	GTGC	2B	AGGCTAGGTGGAGGCTCAGTGATGATAAGTCTGCGATGGTGGATGCATGTGTCATGGTCATAGCTGTTTCCTGTGTGAAATTGTTATCCGCTCAGAGGGCACAATCCTATTCCGCGCTATCCGACAATCTCCAAGACATTAGGTGGAGTTCAGTTCGGCGTATGGCATATGTCGCTGGAAAGAACATGTGAGCAAAAGGCCAGCAAAAGGCCAGGAACCGTAAAAAGGCCGCGTTGCTGGCGTTTTTCCATAGGCTCCGCCCCCCTGACGAGCATCACAAAAATCGACGCTCAAGTCAGAGGTGGCGAAACCCGACAGGACTATAAAGATACCAGGCGTTTCCCCCTGGAAGCTCCCTCGTGCGCTCTCCTGTTCCGACCCTGCCGCTTACCGGATACCTGTCCGCCTTTCTCCCTTCGGGAAGCGTGGCGCTTTCTCATAGCTCACGCTGTAGGTATCTCAGTTCGGTGTAGGTCGTTCGCTCCAAGCTGGGCTGTGTGCACGAACCCCCCGTTCAGCCCGACCGCTGCGCCTTATCCGGTAACTATCGTCTTGAGTCCAACCCGGTAAGACACGACTTATCGCCACTGGCAGCAGCCACTGGTAACAGGATTAGCAGAGCGAGGTATGTAGGCGGTGCTACAGAGTTCTTGAAGTGGTGGCCTAACTACGGCTACACTAGAAGAACAGTATTTGGTATCTGCGCTCTGCTGAAGCCAGTTACCTTCGGAAAAAGAGTTGGTAGCTCTTGATCCGGCAAACAAACCACCGCTGGTAGCGGTGGTTTTTTTGTTTGCAAGCAGCAGATTACGCGCAGAAAAAAAGGATCTCAAGAAGAAGATCCTTTGATCTTTTCTACGGGGTCTGACGCTCAGTGGAACGAAAACTCACGTTAAGGGATTTTGGTCATGAGATTATCAAAAAGGATCTTCACCTAGATCCTTTTAAATTAAAAATGAAGTTTTAAATCAAGCCCAATCTGAATAATGTTACAACCAATTAACCAATTCTGATTAGAAAAACTCATCGAGCATCAAATGAAACTGCAATTTATTCATATCAGGATTATCAATACCATATTTTTGAAAAAGCCGTTTCTGTAATGAAGGAGAAAACTCACCGAGGCAGTTCCATAGGATGGCAAGATCCTGGTATCGGTCTGCGATTCCGACTCGTCCAACATCAATACAACCTATTAATTTCCCCTCGTCAAAAATAAGGTTATCAAGTGAGAAATCACCATGAGTGACGACTGAATCCGGTGAGAATGGCAAAAGTTTATGCATTTCTTTCCAGACTTGTTCAACAGGCCAGCCATTACGCTCGTCATCAAAATCACTCGCATCAACCAAACCGTTATTCATTCGTGATTGCGCCTGAGCAAGACGAAATACGCGATCGCTGTTAAAAGGACAATTACAAACAGGAATCGAATGCAACCGGCGCAGGAACACTGCCAGCGCATCAACAATATTTTCACCTGAATCAGGATATTCTTCTAATACCTGGAATGCTGTTTTTCCGGGGATCGCAGTGGTGAGTAACCATGCATCATCAGGAGTACGGATAAAATGCTTGATGGTCGGAAGAGGCATAAATTCCGTCAGCCAGTTTAGTCTGACCATCTCATCTGTAACATCATTGGCAACGCTACCTTTGCCATGTTTCAGAAACAACTCTGGCGCATCGGGCTTCCCATACAAGCGATAGATTGTCGCACCTGATTGCCCGACATTATCGCGAGCCCATTTATACCCATATAAATCAGCATCCATGTTGGAATTTAATCGCGGCCTCGACGTTTCCCGTTGAATATGGCTCATAACACCCCTTGTATTACTGTTTATGTAAGCAGACAGTTTTATTGTTCATGATGATATATTTTTATCTTGTGCAATGTAACATCAGAGATTTTGAGACACGGGCCAGAGCTGCATCGCGCGTTTCGGTGATGACGGTGAAAACCTCTGACACATGCAGCTCCCGGGACGGTCACAGCTTGTCTGTAAGCGGATGCCGGGAGCAGACAAGCCCGTCAGGGCGCGTCAGCGGGTGTTGGCTGTTGTTTGTCGCATTATACGAGCGTCCAGGTTGGGATACCTGAAACAAAACCCATCGTACGGCCAAGGAAGTCTCCAATAACTGTGATCCACCACAAGCGCCAGGGTTTTCCCAGTCACGACGTTGTAAAACGACGGCCAGTCATGCATAATCCGCACGCATCTGGAATAAGGAAGTGCCATTCCGCCTGACCTCTCGAGGTCAAGAGACGGGTCTCACGCCAGAGGTCGCTGTGTTTGAGCCATCAGAAGCAGAGATCTCCCACACCCAAAAGGCCACACTGGTGTGCCTGGCCACAGGCTTCTACCCCGACCACGTGGAGCTGAGCTGGTGGGTGAATGGGAAGGAGGTGCACAGTGGGGTCAGCACAGACCCGCAGCCCCTCAAGGAGCAGCCCGCCCTCAATGACTCCAGATACTGCCTGAGCAGCCGCCTGAGAGTCTCGGCCACCTTCTGGCAGAACCCCCGCAACCACTTCCGCTGTCAAGTCCAGTTCTACGGGCTCTCGGAGAATGACGAGTGGACCCAGGATAGGGCCAAACCTGTCACCCAGATCGTCAGCGCCGAGGCCTGGGGTAGAGCAGACTGTGGCTTCACCTCCGAGTCTTACCAGCAAGGGGTCCTGTCTGCCACCATCCTCTATGAGATCTTGCTAGGGAAGGCCACCTTGTATGCCGTGCTGGTCAGTGCCCTCGTGCTGATGGCCATGGTCAAGAGAAAGGATTCCAGAGGCGGAAGTGGAGCAACCAATTTCTCCTTGCTGAAGCAGGCCGGTGACGTTGAGGAAAACCCAGGACCAATGCTGTCTGCTTCCTGCTCAGGACTTGTGATCTTGTTGATATTCAGAAGGACCAGTGGAGACTCGGTTACCCAGACAGAAGGCCCAGTTACCCTCCCTGAGAGGGCAGCTCTGACATTAAACTGCACTTATCAGTCCAGCTATTCAACTTTTCTATTCTGGTATGTCCAGTATCTAAACAAAGAGCCTGAGCTCCTCCTGAAAAGTTCAGAAAACCAGGAGACAGACAGCAGAGGTTTTCAGGCCAGTCCTATCAAGAGTGACAGTTCCTTCCACCTGGAGAAGCCCTCGGTGCAGCTGTCGGACAGTGCAGAGACCCGTCTCAGGGTACTCGAG	KAN
TRAV19	TTGA	ACTC	2B	AGGCTAGGTGGAGGCTCAGTGATGATAAGTCTGCGATGGTGGATGCATGTGTCATGGTCATAGCTGTTTCCTGTGTGAAATTGTTATCCGCTCAGAGGGCACAATCCTATTCCGCGCTATCCGACAATCTCCAAGACATTAGGTGGAGTTCAGTTCGGCGTATGGCATATGTCGCTGGAAAGAACATGTGAGCAAAAGGCCAGCAAAAGGCCAGGAACCGTAAAAAGGCCGCGTTGCTGGCGTTTTTCCATAGGCTCCGCCCCCCTGACGAGCATCACAAAAATCGACGCTCAAGTCAGAGGTGGCGAAACCCGACAGGACTATAAAGATACCAGGCGTTTCCCCCTGGAAGCTCCCTCGTGCGCTCTCCTGTTCCGACCCTGCCGCTTACCGGATACCTGTCCGCCTTTCTCCCTTCGGGAAGCGTGGCGCTTTCTCATAGCTCACGCTGTAGGTATCTCAGTTCGGTGTAGGTCGTTCGCTCCAAGCTGGGCTGTGTGCACGAACCCCCCGTTCAGCCCGACCGCTGCGCCTTATCCGGTAACTATCGTCTTGAGTCCAACCCGGTAAGACACGACTTATCGCCACTGGCAGCAGCCACTGGTAACAGGATTAGCAGAGCGAGGTATGTAGGCGGTGCTACAGAGTTCTTGAAGTGGTGGCCTAACTACGGCTACACTAGAAGAACAGTATTTGGTATCTGCGCTCTGCTGAAGCCAGTTACCTTCGGAAAAAGAGTTGGTAGCTCTTGATCCGGCAAACAAACCACCGCTGGTAGCGGTGGTTTTTTTGTTTGCAAGCAGCAGATTACGCGCAGAAAAAAAGGATCTCAAGAAGAAGATCCTTTGATCTTTTCTACGGGGTCTGACGCTCAGTGGAACGAAAACTCACGTTAAGGGATTTTGGTCATGAGATTATCAAAAAGGATCTTCACCTAGATCCTTTTAAATTAAAAATGAAGTTTTAAATCAAGCCCAATCTGAATAATGTTACAACCAATTAACCAATTCTGATTAGAAAAACTCATCGAGCATCAAATGAAACTGCAATTTATTCATATCAGGATTATCAATACCATATTTTTGAAAAAGCCGTTTCTGTAATGAAGGAGAAAACTCACCGAGGCAGTTCCATAGGATGGCAAGATCCTGGTATCGGTCTGCGATTCCGACTCGTCCAACATCAATACAACCTATTAATTTCCCCTCGTCAAAAATAAGGTTATCAAGTGAGAAATCACCATGAGTGACGACTGAATCCGGTGAGAATGGCAAAAGTTTATGCATTTCTTTCCAGACTTGTTCAACAGGCCAGCCATTACGCTCGTCATCAAAATCACTCGCATCAACCAAACCGTTATTCATTCGTGATTGCGCCTGAGCAAGACGAAATACGCGATCGCTGTTAAAAGGACAATTACAAACAGGAATCGAATGCAACCGGCGCAGGAACACTGCCAGCGCATCAACAATATTTTCACCTGAATCAGGATATTCTTCTAATACCTGGAATGCTGTTTTTCCGGGGATCGCAGTGGTGAGTAACCATGCATCATCAGGAGTACGGATAAAATGCTTGATGGTCGGAAGAGGCATAAATTCCGTCAGCCAGTTTAGTCTGACCATCTCATCTGTAACATCATTGGCAACGCTACCTTTGCCATGTTTCAGAAACAACTCTGGCGCATCGGGCTTCCCATACAAGCGATAGATTGTCGCACCTGATTGCCCGACATTATCGCGAGCCCATTTATACCCATATAAATCAGCATCCATGTTGGAATTTAATCGCGGCCTCGACGTTTCCCGTTGAATATGGCTCATAACACCCCTTGTATTACTGTTTATGTAAGCAGACAGTTTTATTGTTCATGATGATATATTTTTATCTTGTGCAATGTAACATCAGAGATTTTGAGACACGGGCCAGAGCTGCATCGCGCGTTTCGGTGATGACGGTGAAAACCTCTGACACATGCAGCTCCCGGGACGGTCACAGCTTGTCTGTAAGCGGATGCCGGGAGCAGACAAGCCCGTCAGGGCGCGTCAGCGGGTGTTGGCTGTTGTTTGTCGCATTATACGAGCGTCCAGGTTGGGATACCTGAAACAAAACCCATCGTACGGCCAAGGAAGTCTCCAATAACTGTGATCCACCACAAGCGCCAGGGTTTTCCCAGTCACGACGTTGTAAAACGACGGCCAGTCATGCATAATCCGCACGCATCTGGAATAAGGAAGTGCCATTCCGCCTGACCTCTCGAGGTCAAGAGACGGGTCTCATTGAAAAACGTGTTCCCACCCGAGGTCGCTGTGTTTGAGCCATCAGAAGCAGAGATCTCCCACACCCAAAAGGCCACACTGGTGTGCCTGGCCACAGGCTTCTACCCCGACCACGTGGAGCTGAGCTGGTGGGTGAATGGGAAGGAGGTGCACAGTGGGGTCAGCACAGACCCGCAGCCCCTCAAGGAGCAGCCCGCCCTCAATGACTCCAGATACTGCCTGAGCAGCCGCCTGAGAGTCTCGGCCACCTTCTGGCAGAACCCCCGCAACCACTTCCGCTGTCAAGTCCAGTTCTACGGGCTCTCGGAGAATGACGAGTGGACCCAGGATAGGGCCAAACCTGTCACCCAGATCGTCAGCGCCGAGGCCTGGGGTAGAGCAGACTGTGGCTTCACCTCCGAGTCTTACCAGCAAGGGGTCCTGTCTGCCACCATCCTCTATGAGATCTTGCTAGGGAAGGCCACCTTGTATGCCGTGCTGGTCAGTGCCCTCGTGCTGATGGCCATGGTCAAGAGAAAGGATTCCAGAGGCGGAAGTGGAGCAACCAATTTCTCCTTGCTGAAGCAGGCCGGTGACGTTGAGGAAAACCCAGGACCAATGCTGACTGCCAGCCTGTTGAGGGCAGTCATAGCCTCCATCTGTGTTGTATCCAGCATGGCTCAGAAGGTAACTCAAGCGCAGACTGAAATTTCTGTGGTGGAGAAGGAGGATGTGACCTTGGACTGTGTGTATGAAACCCGTGATACTACTTATTACTTATTCTGGTACAAGCAACCACCAAGTGGAGAATTGGTTTTCCTTATTCGTCGGAACTCTTTTGATGAGCAAAATGAAATAAGTGGTCGGTATTCTTGGAACTTCCAGAAATCCACCAGTTCCTTCAACTTCACCATCACAGCCTCACAAGTCGTGGACTCAGAGACCCGTCTCAGGGTACTCGAG	KAN
TRAV20	CAGA	TGCG	2B	AGGCTAGGTGGAGGCTCAGTGATGATAAGTCTGCGATGGTGGATGCATGTGTCATGGTCATAGCTGTTTCCTGTGTGAAATTGTTATCCGCTCAGAGGGCACAATCCTATTCCGCGCTATCCGACAATCTCCAAGACATTAGGTGGAGTTCAGTTCGGCGTATGGCATATGTCGCTGGAAAGAACATGTGAGCAAAAGGCCAGCAAAAGGCCAGGAACCGTAAAAAGGCCGCGTTGCTGGCGTTTTTCCATAGGCTCCGCCCCCCTGACGAGCATCACAAAAATCGACGCTCAAGTCAGAGGTGGCGAAACCCGACAGGACTATAAAGATACCAGGCGTTTCCCCCTGGAAGCTCCCTCGTGCGCTCTCCTGTTCCGACCCTGCCGCTTACCGGATACCTGTCCGCCTTTCTCCCTTCGGGAAGCGTGGCGCTTTCTCATAGCTCACGCTGTAGGTATCTCAGTTCGGTGTAGGTCGTTCGCTCCAAGCTGGGCTGTGTGCACGAACCCCCCGTTCAGCCCGACCGCTGCGCCTTATCCGGTAACTATCGTCTTGAGTCCAACCCGGTAAGACACGACTTATCGCCACTGGCAGCAGCCACTGGTAACAGGATTAGCAGAGCGAGGTATGTAGGCGGTGCTACAGAGTTCTTGAAGTGGTGGCCTAACTACGGCTACACTAGAAGAACAGTATTTGGTATCTGCGCTCTGCTGAAGCCAGTTACCTTCGGAAAAAGAGTTGGTAGCTCTTGATCCGGCAAACAAACCACCGCTGGTAGCGGTGGTTTTTTTGTTTGCAAGCAGCAGATTACGCGCAGAAAAAAAGGATCTCAAGAAGAAGATCCTTTGATCTTTTCTACGGGGTCTGACGCTCAGTGGAACGAAAACTCACGTTAAGGGATTTTGGTCATGAGATTATCAAAAAGGATCTTCACCTAGATCCTTTTAAATTAAAAATGAAGTTTTAAATCAAGCCCAATCTGAATAATGTTACAACCAATTAACCAATTCTGATTAGAAAAACTCATCGAGCATCAAATGAAACTGCAATTTATTCATATCAGGATTATCAATACCATATTTTTGAAAAAGCCGTTTCTGTAATGAAGGAGAAAACTCACCGAGGCAGTTCCATAGGATGGCAAGATCCTGGTATCGGTCTGCGATTCCGACTCGTCCAACATCAATACAACCTATTAATTTCCCCTCGTCAAAAATAAGGTTATCAAGTGAGAAATCACCATGAGTGACGACTGAATCCGGTGAGAATGGCAAAAGTTTATGCATTTCTTTCCAGACTTGTTCAACAGGCCAGCCATTACGCTCGTCATCAAAATCACTCGCATCAACCAAACCGTTATTCATTCGTGATTGCGCCTGAGCAAGACGAAATACGCGATCGCTGTTAAAAGGACAATTACAAACAGGAATCGAATGCAACCGGCGCAGGAACACTGCCAGCGCATCAACAATATTTTCACCTGAATCAGGATATTCTTCTAATACCTGGAATGCTGTTTTTCCGGGGATCGCAGTGGTGAGTAACCATGCATCATCAGGAGTACGGATAAAATGCTTGATGGTCGGAAGAGGCATAAATTCCGTCAGCCAGTTTAGTCTGACCATCTCATCTGTAACATCATTGGCAACGCTACCTTTGCCATGTTTCAGAAACAACTCTGGCGCATCGGGCTTCCCATACAAGCGATAGATTGTCGCACCTGATTGCCCGACATTATCGCGAGCCCATTTATACCCATATAAATCAGCATCCATGTTGGAATTTAATCGCGGCCTCGACGTTTCCCGTTGAATATGGCTCATAACACCCCTTGTATTACTGTTTATGTAAGCAGACAGTTTTATTGTTCATGATGATATATTTTTATCTTGTGCAATGTAACATCAGAGATTTTGAGACACGGGCCAGAGCTGCATCGCGCGTTTCGGTGATGACGGTGAAAACCTCTGACACATGCAGCTCCCGGGACGGTCACAGCTTGTCTGTAAGCGGATGCCGGGAGCAGACAAGCCCGTCAGGGCGCGTCAGCGGGTGTTGGCTGTTGTTTGTCGCATTATACGAGCGTCCAGGTTGGGATACCTGAAACAAAACCCATCGTACGGCCAAGGAAGTCTCCAATAACTGTGATCCACCACAAGCGCCAGGGTTTTCCCAGTCACGACGTTGTAAAACGACGGCCAGTCATGCATAATCCGCACGCATCTGGAATAAGGAAGTGCCATTCCGCCTGACCTCTCGAGGTCAAGAGACGGGTCTCACAGAAGTCGCTGTGTTTGAGCCATCAGAAGCAGAGATCTCCCACACCCAAAAGGCCACACTGGTGTGCCTGGCCACAGGCTTCTACCCCGACCACGTGGAGCTGAGCTGGTGGGTGAATGGGAAGGAGGTGCACAGTGGGGTCAGCACAGACCCGCAGCCCCTCAAGGAGCAGCCCGCCCTCAATGACTCCAGATACTGCCTGAGCAGCCGCCTGAGAGTCTCGGCCACCTTCTGGCAGAACCCCCGCAACCACTTCCGCTGTCAAGTCCAGTTCTACGGGCTCTCGGAGAATGACGAGTGGACCCAGGATAGGGCCAAACCTGTCACCCAGATCGTCAGCGCCGAGGCCTGGGGTAGAGCAGACTGTGGCTTCACCTCCGAGTCTTACCAGCAAGGGGTCCTGTCTGCCACCATCCTCTATGAGATCTTGCTAGGGAAGGCCACCTTGTATGCCGTGCTGGTCAGTGCCCTCGTGCTGATGGCCATGGTCAAGAGAAAGGATTCCAGAGGCGGAAGTGGAGCAACCAATTTCTCCTTGCTGAAGCAGGCCGGTGACGTTGAGGAAAACCCAGGACCAATGGAGAAAATGTTGGAGTGTGCATTCATAGTCTTGTGGCTTCAGCTTGGCTGGTTGAGTGGAGAGGACCAGGTGACGCAGAGTCCCGAGGCCCTGAGACTCCAGGAGGGAGAGAGTAGCAGTCTTAACTGCAGTTACACAGTCAGCGGTTTAAGAGGGCTGTTCTGGTATAGGCAAGATCCTGGGAAAGGCCCTGAGTTCTTGTTCACCCTGTATTCAGCTGGGGAAGAAAAGGAGAAAGAAAGGCTAAAAGCCACATTAACAAAGAAGGAAAGCTTTCTGCACATCACAGCCCCTAAACCTGAGGACTCTGCGAGAGACCCGTCTCAGGGTACTCGAG	KAN
TRAV21	GCCA	CTAC	2B	AGGCTAGGTGGAGGCTCAGTGATGATAAGTCTGCGATGGTGGATGCATGTGTCATGGTCATAGCTGTTTCCTGTGTGAAATTGTTATCCGCTCAGAGGGCACAATCCTATTCCGCGCTATCCGACAATCTCCAAGACATTAGGTGGAGTTCAGTTCGGCGTATGGCATATGTCGCTGGAAAGAACATGTGAGCAAAAGGCCAGCAAAAGGCCAGGAACCGTAAAAAGGCCGCGTTGCTGGCGTTTTTCCATAGGCTCCGCCCCCCTGACGAGCATCACAAAAATCGACGCTCAAGTCAGAGGTGGCGAAACCCGACAGGACTATAAAGATACCAGGCGTTTCCCCCTGGAAGCTCCCTCGTGCGCTCTCCTGTTCCGACCCTGCCGCTTACCGGATACCTGTCCGCCTTTCTCCCTTCGGGAAGCGTGGCGCTTTCTCATAGCTCACGCTGTAGGTATCTCAGTTCGGTGTAGGTCGTTCGCTCCAAGCTGGGCTGTGTGCACGAACCCCCCGTTCAGCCCGACCGCTGCGCCTTATCCGGTAACTATCGTCTTGAGTCCAACCCGGTAAGACACGACTTATCGCCACTGGCAGCAGCCACTGGTAACAGGATTAGCAGAGCGAGGTATGTAGGCGGTGCTACAGAGTTCTTGAAGTGGTGGCCTAACTACGGCTACACTAGAAGAACAGTATTTGGTATCTGCGCTCTGCTGAAGCCAGTTACCTTCGGAAAAAGAGTTGGTAGCTCTTGATCCGGCAAACAAACCACCGCTGGTAGCGGTGGTTTTTTTGTTTGCAAGCAGCAGATTACGCGCAGAAAAAAAGGATCTCAAGAAGAAGATCCTTTGATCTTTTCTACGGGGTCTGACGCTCAGTGGAACGAAAACTCACGTTAAGGGATTTTGGTCATGAGATTATCAAAAAGGATCTTCACCTAGATCCTTTTAAATTAAAAATGAAGTTTTAAATCAAGCCCAATCTGAATAATGTTACAACCAATTAACCAATTCTGATTAGAAAAACTCATCGAGCATCAAATGAAACTGCAATTTATTCATATCAGGATTATCAATACCATATTTTTGAAAAAGCCGTTTCTGTAATGAAGGAGAAAACTCACCGAGGCAGTTCCATAGGATGGCAAGATCCTGGTATCGGTCTGCGATTCCGACTCGTCCAACATCAATACAACCTATTAATTTCCCCTCGTCAAAAATAAGGTTATCAAGTGAGAAATCACCATGAGTGACGACTGAATCCGGTGAGAATGGCAAAAGTTTATGCATTTCTTTCCAGACTTGTTCAACAGGCCAGCCATTACGCTCGTCATCAAAATCACTCGCATCAACCAAACCGTTATTCATTCGTGATTGCGCCTGAGCAAGACGAAATACGCGATCGCTGTTAAAAGGACAATTACAAACAGGAATCGAATGCAACCGGCGCAGGAACACTGCCAGCGCATCAACAATATTTTCACCTGAATCAGGATATTCTTCTAATACCTGGAATGCTGTTTTTCCGGGGATCGCAGTGGTGAGTAACCATGCATCATCAGGAGTACGGATAAAATGCTTGATGGTCGGAAGAGGCATAAATTCCGTCAGCCAGTTTAGTCTGACCATCTCATCTGTAACATCATTGGCAACGCTACCTTTGCCATGTTTCAGAAACAACTCTGGCGCATCGGGCTTCCCATACAAGCGATAGATTGTCGCACCTGATTGCCCGACATTATCGCGAGCCCATTTATACCCATATAAATCAGCATCCATGTTGGAATTTAATCGCGGCCTCGACGTTTCCCGTTGAATATGGCTCATAACACCCCTTGTATTACTGTTTATGTAAGCAGACAGTTTTATTGTTCATGATGATATATTTTTATCTTGTGCAATGTAACATCAGAGATTTTGAGACACGGGCCAGAGCTGCATCGCGCGTTTCGGTGATGACGGTGAAAACCTCTGACACATGCAGCTCCCGGGACGGTCACAGCTTGTCTGTAAGCGGATGCCGGGAGCAGACAAGCCCGTCAGGGCGCGTCAGCGGGTGTTGGCTGTTGTTTGTCGCATTATACGAGCGTCCAGGTTGGGATACCTGAAACAAAACCCATCGTACGGCCAAGGAAGTCTCCAATAACTGTGATCCACCACAAGCGCCAGGGTTTTCCCAGTCACGACGTTGTAAAACGACGGCCAGTCATGCATAATCCGCACGCATCTGGAATAAGGAAGTGCCATTCCGCCTGACCTCTCGAGGTCAAGAGACGGGTCTCAGCCAGAGGTCGCTGTGTTTGAGCCATCAGAAGCAGAGATCTCCCACACCCAAAAGGCCACACTGGTGTGCCTGGCCACAGGCTTCTACCCCGACCACGTGGAGCTGAGCTGGTGGGTGAATGGGAAGGAGGTGCACAGTGGGGTCAGCACAGACCCGCAGCCCCTCAAGGAGCAGCCCGCCCTCAATGACTCCAGATACTGCCTGAGCAGCCGCCTGAGAGTCTCGGCCACCTTCTGGCAGAACCCCCGCAACCACTTCCGCTGTCAAGTCCAGTTCTACGGGCTCTCGGAGAATGACGAGTGGACCCAGGATAGGGCCAAACCTGTCACCCAGATCGTCAGCGCCGAGGCCTGGGGTAGAGCAGACTGTGGCTTCACCTCCGAGTCTTACCAGCAAGGGGTCCTGTCTGCCACCATCCTCTATGAGATCTTGCTAGGGAAGGCCACCTTGTATGCCGTGCTGGTCAGTGCCCTCGTGCTGATGGCCATGGTCAAGAGAAAGGATTCCAGAGGCGGAAGTGGAGCAACCAATTTCTCCTTGCTGAAGCAGGCCGGTGACGTTGAGGAAAACCCAGGACCAATGGAGACATTGTTGGGCCTGCTTATCCTTTGGCTGCAGCTGCAATGGGTGAGCAGCAAACAGGAGGTGACGCAGATTCCTGCAGCTCTGAGTGTCCCAGAAGGAGAAAACTTGGTTCTCAACTGCAGTTTCACTGATAGCGCTATTTACAACCTCCAGTGGTTTAGGCAGGACCCTGGGAAAGGGTTGACGAGCTTGTTGCTTATTCAGTCAAGTCAGAGAGAGCAAACAAGTGGGAGGTTGAATGCCTCGCTGGATAAATCATCAGGACGTAGTACTTTATACATTGCAGCTTCTCAGCCTGGTGACTCAGCCACCTACAGAGACCCGTCTCAGGGTACTCGAG	KAN
TRAV22	TGTA	TGGA	2B	AGGCTAGGTGGAGGCTCAGTGATGATAAGTCTGCGATGGTGGATGCATGTGTCATGGTCATAGCTGTTTCCTGTGTGAAATTGTTATCCGCTCAGAGGGCACAATCCTATTCCGCGCTATCCGACAATCTCCAAGACATTAGGTGGAGTTCAGTTCGGCGTATGGCATATGTCGCTGGAAAGAACATGTGAGCAAAAGGCCAGCAAAAGGCCAGGAACCGTAAAAAGGCCGCGTTGCTGGCGTTTTTCCATAGGCTCCGCCCCCCTGACGAGCATCACAAAAATCGACGCTCAAGTCAGAGGTGGCGAAACCCGACAGGACTATAAAGATACCAGGCGTTTCCCCCTGGAAGCTCCCTCGTGCGCTCTCCTGTTCCGACCCTGCCGCTTACCGGATACCTGTCCGCCTTTCTCCCTTCGGGAAGCGTGGCGCTTTCTCATAGCTCACGCTGTAGGTATCTCAGTTCGGTGTAGGTCGTTCGCTCCAAGCTGGGCTGTGTGCACGAACCCCCCGTTCAGCCCGACCGCTGCGCCTTATCCGGTAACTATCGTCTTGAGTCCAACCCGGTAAGACACGACTTATCGCCACTGGCAGCAGCCACTGGTAACAGGATTAGCAGAGCGAGGTATGTAGGCGGTGCTACAGAGTTCTTGAAGTGGTGGCCTAACTACGGCTACACTAGAAGAACAGTATTTGGTATCTGCGCTCTGCTGAAGCCAGTTACCTTCGGAAAAAGAGTTGGTAGCTCTTGATCCGGCAAACAAACCACCGCTGGTAGCGGTGGTTTTTTTGTTTGCAAGCAGCAGATTACGCGCAGAAAAAAAGGATCTCAAGAAGAAGATCCTTTGATCTTTTCTACGGGGTCTGACGCTCAGTGGAACGAAAACTCACGTTAAGGGATTTTGGTCATGAGATTATCAAAAAGGATCTTCACCTAGATCCTTTTAAATTAAAAATGAAGTTTTAAATCAAGCCCAATCTGAATAATGTTACAACCAATTAACCAATTCTGATTAGAAAAACTCATCGAGCATCAAATGAAACTGCAATTTATTCATATCAGGATTATCAATACCATATTTTTGAAAAAGCCGTTTCTGTAATGAAGGAGAAAACTCACCGAGGCAGTTCCATAGGATGGCAAGATCCTGGTATCGGTCTGCGATTCCGACTCGTCCAACATCAATACAACCTATTAATTTCCCCTCGTCAAAAATAAGGTTATCAAGTGAGAAATCACCATGAGTGACGACTGAATCCGGTGAGAATGGCAAAAGTTTATGCATTTCTTTCCAGACTTGTTCAACAGGCCAGCCATTACGCTCGTCATCAAAATCACTCGCATCAACCAAACCGTTATTCATTCGTGATTGCGCCTGAGCAAGACGAAATACGCGATCGCTGTTAAAAGGACAATTACAAACAGGAATCGAATGCAACCGGCGCAGGAACACTGCCAGCGCATCAACAATATTTTCACCTGAATCAGGATATTCTTCTAATACCTGGAATGCTGTTTTTCCGGGGATCGCAGTGGTGAGTAACCATGCATCATCAGGAGTACGGATAAAATGCTTGATGGTCGGAAGAGGCATAAATTCCGTCAGCCAGTTTAGTCTGACCATCTCATCTGTAACATCATTGGCAACGCTACCTTTGCCATGTTTCAGAAACAACTCTGGCGCATCGGGCTTCCCATACAAGCGATAGATTGTCGCACCTGATTGCCCGACATTATCGCGAGCCCATTTATACCCATATAAATCAGCATCCATGTTGGAATTTAATCGCGGCCTCGACGTTTCCCGTTGAATATGGCTCATAACACCCCTTGTATTACTGTTTATGTAAGCAGACAGTTTTATTGTTCATGATGATATATTTTTATCTTGTGCAATGTAACATCAGAGATTTTGAGACACGGGCCAGAGCTGCATCGCGCGTTTCGGTGATGACGGTGAAAACCTCTGACACATGCAGCTCCCGGGACGGTCACAGCTTGTCTGTAAGCGGATGCCGGGAGCAGACAAGCCCGTCAGGGCGCGTCAGCGGGTGTTGGCTGTTGTTTGTCGCATTATACGAGCGTCCAGGTTGGGATACCTGAAACAAAACCCATCGTACGGCCAAGGAAGTCTCCAATAACTGTGATCCACCACAAGCGCCAGGGTTTTCCCAGTCACGACGTTGTAAAACGACGGCCAGTCATGCATAATCCGCACGCATCTGGAATAAGGAAGTGCCATTCCGCCTGACCTCTCGAGGTCAAGAGACGGGTCTCATGTATTCCCACCCGAGGTCGCTGTGTTTGAGCCATCAGAAGCAGAGATCTCCCACACCCAAAAGGCCACACTGGTGTGCCTGGCCACAGGCTTCTACCCCGACCACGTGGAGCTGAGCTGGTGGGTGAATGGGAAGGAGGTGCACAGTGGGGTCAGCACAGACCCGCAGCCCCTCAAGGAGCAGCCCGCCCTCAATGACTCCAGATACTGCCTGAGCAGCCGCCTGAGAGTCTCGGCCACCTTCTGGCAGAACCCCCGCAACCACTTCCGCTGTCAAGTCCAGTTCTACGGGCTCTCGGAGAATGACGAGTGGACCCAGGATAGGGCCAAACCTGTCACCCAGATCGTCAGCGCCGAGGCCTGGGGTAGAGCAGACTGTGGCTTCACCTCCGAGTCTTACCAGCAAGGGGTCCTGTCTGCCACCATCCTCTATGAGATCTTGCTAGGGAAGGCCACCTTGTATGCCGTGCTGGTCAGTGCCCTCGTGCTGATGGCCATGGTCAAGAGAAAGGATTCCAGAGGCGGAAGTGGAGCAACCAATTTCTCCTTGCTGAAGCAGGCCGGTGACGTTGAGGAAAACCCAGGACCAATGAAGAGGATATTGGGAGCTCTGCTGGGGCTCTTGAGTGCCCAGGTTTGCTGTGTGAGAGGAATACAAGTGGAGCAGAGTCCTCCAGACCTGATTCTCCAGGAGGGAGCCAATTCCACGCTGCGGTGCAATTTTTCTGACTCTGTGAACAATTTGCAGTGGTTTCATCAAAACCCTTGGGGACAGCTCATCAACCTGTTTTACATTCCCTCAGGGACAAAACAGAATGGAAGATTAAGCGCCACGACTGTCGCTACGGAACGCTACAGCTTATTGTACATTTCCTCTTCCCAGACCACAGACTCTGGAAGAGACCCGTCTCAGGGTACTCGAG	KAN
TRAV23/DV6	CCAG	AGTG	2B	AGGCTAGGTGGAGGCTCAGTGATGATAAGTCTGCGATGGTGGATGCATGTGTCATGGTCATAGCTGTTTCCTGTGTGAAATTGTTATCCGCTCAGAGGGCACAATCCTATTCCGCGCTATCCGACAATCTCCAAGACATTAGGTGGAGTTCAGTTCGGCGTATGGCATATGTCGCTGGAAAGAACATGTGAGCAAAAGGCCAGCAAAAGGCCAGGAACCGTAAAAAGGCCGCGTTGCTGGCGTTTTTCCATAGGCTCCGCCCCCCTGACGAGCATCACAAAAATCGACGCTCAAGTCAGAGGTGGCGAAACCCGACAGGACTATAAAGATACCAGGCGTTTCCCCCTGGAAGCTCCCTCGTGCGCTCTCCTGTTCCGACCCTGCCGCTTACCGGATACCTGTCCGCCTTTCTCCCTTCGGGAAGCGTGGCGCTTTCTCATAGCTCACGCTGTAGGTATCTCAGTTCGGTGTAGGTCGTTCGCTCCAAGCTGGGCTGTGTGCACGAACCCCCCGTTCAGCCCGACCGCTGCGCCTTATCCGGTAACTATCGTCTTGAGTCCAACCCGGTAAGACACGACTTATCGCCACTGGCAGCAGCCACTGGTAACAGGATTAGCAGAGCGAGGTATGTAGGCGGTGCTACAGAGTTCTTGAAGTGGTGGCCTAACTACGGCTACACTAGAAGAACAGTATTTGGTATCTGCGCTCTGCTGAAGCCAGTTACCTTCGGAAAAAGAGTTGGTAGCTCTTGATCCGGCAAACAAACCACCGCTGGTAGCGGTGGTTTTTTTGTTTGCAAGCAGCAGATTACGCGCAGAAAAAAAGGATCTCAAGAAGAAGATCCTTTGATCTTTTCTACGGGGTCTGACGCTCAGTGGAACGAAAACTCACGTTAAGGGATTTTGGTCATGAGATTATCAAAAAGGATCTTCACCTAGATCCTTTTAAATTAAAAATGAAGTTTTAAATCAAGCCCAATCTGAATAATGTTACAACCAATTAACCAATTCTGATTAGAAAAACTCATCGAGCATCAAATGAAACTGCAATTTATTCATATCAGGATTATCAATACCATATTTTTGAAAAAGCCGTTTCTGTAATGAAGGAGAAAACTCACCGAGGCAGTTCCATAGGATGGCAAGATCCTGGTATCGGTCTGCGATTCCGACTCGTCCAACATCAATACAACCTATTAATTTCCCCTCGTCAAAAATAAGGTTATCAAGTGAGAAATCACCATGAGTGACGACTGAATCCGGTGAGAATGGCAAAAGTTTATGCATTTCTTTCCAGACTTGTTCAACAGGCCAGCCATTACGCTCGTCATCAAAATCACTCGCATCAACCAAACCGTTATTCATTCGTGATTGCGCCTGAGCAAGACGAAATACGCGATCGCTGTTAAAAGGACAATTACAAACAGGAATCGAATGCAACCGGCGCAGGAACACTGCCAGCGCATCAACAATATTTTCACCTGAATCAGGATATTCTTCTAATACCTGGAATGCTGTTTTTCCGGGGATCGCAGTGGTGAGTAACCATGCATCATCAGGAGTACGGATAAAATGCTTGATGGTCGGAAGAGGCATAAATTCCGTCAGCCAGTTTAGTCTGACCATCTCATCTGTAACATCATTGGCAACGCTACCTTTGCCATGTTTCAGAAACAACTCTGGCGCATCGGGCTTCCCATACAAGCGATAGATTGTCGCACCTGATTGCCCGACATTATCGCGAGCCCATTTATACCCATATAAATCAGCATCCATGTTGGAATTTAATCGCGGCCTCGACGTTTCCCGTTGAATATGGCTCATAACACCCCTTGTATTACTGTTTATGTAAGCAGACAGTTTTATTGTTCATGATGATATATTTTTATCTTGTGCAATGTAACATCAGAGATTTTGAGACACGGGCCAGAGCTGCATCGCGCGTTTCGGTGATGACGGTGAAAACCTCTGACACATGCAGCTCCCGGGACGGTCACAGCTTGTCTGTAAGCGGATGCCGGGAGCAGACAAGCCCGTCAGGGCGCGTCAGCGGGTGTTGGCTGTTGTTTGTCGCATTATACGAGCGTCCAGGTTGGGATACCTGAAACAAAACCCATCGTACGGCCAAGGAAGTCTCCAATAACTGTGATCCACCACAAGCGCCAGGGTTTTCCCAGTCACGACGTTGTAAAACGACGGCCAGTCATGCATAATCCGCACGCATCTGGAATAAGGAAGTGCCATTCCGCCTGACCTCTCGAGGTCAAGAGACGGGTCTCACCAGAAGTCGCTGTGTTTGAGCCATCAGAAGCAGAGATCTCCCACACCCAAAAGGCCACACTGGTGTGCCTGGCCACAGGCTTCTACCCCGACCACGTGGAGCTGAGCTGGTGGGTGAATGGGAAGGAGGTGCACAGTGGGGTCAGCACAGACCCGCAGCCCCTCAAGGAGCAGCCCGCCCTCAATGACTCCAGATACTGCCTGAGCAGCCGCCTGAGAGTCTCGGCCACCTTCTGGCAGAACCCCCGCAACCACTTCCGCTGTCAAGTCCAGTTCTACGGGCTCTCGGAGAATGACGAGTGGACCCAGGATAGGGCCAAACCTGTCACCCAGATCGTCAGCGCCGAGGCCTGGGGTAGAGCAGACTGTGGCTTCACCTCCGAGTCTTACCAGCAAGGGGTCCTGTCTGCCACCATCCTCTATGAGATCTTGCTAGGGAAGGCCACCTTGTATGCCGTGCTGGTCAGTGCCCTCGTGCTGATGGCCATGGTCAAGAGAAAGGATTCCAGAGGCGGAAGTGGAGCAACCAATTTCTCCTTGCTGAAGCAGGCCGGTGACGTTGAGGAAAACCCAGGACCAATGGACAAGATCTTAGGAGCATCATTTTTAGTTCTGTGGCTTCAACTATGCTGGGTGAGTGGCCAACAGAAGGAGAAAAGTGACCAGCAGCAGGTGAAACAAAGTCCTCAATCTTTGATAGTCCAGAAAGGAGGGATTTCAATTATAAACTGTGCTTATGAGAACACTGCGTTTGACTACTTTCCATGGTACCAACAATTCCCTGGGAAAGGCCCTGCATTATTGATAGCCATACGTCCAGATGTGAGTGAAAAGAAAGAAGGAAGATTCACAATCTCCTTCAATAAAAGTGCCAAGCAGTTCTCATTGCATATCATGGATTCCCAGCCTGGAGACAGTGAGAGACCCGTCTCAGGGTACTCGAG	KAN
TRAV24	CGTG	ATGT	2B	AGGCTAGGTGGAGGCTCAGTGATGATAAGTCTGCGATGGTGGATGCATGTGTCATGGTCATAGCTGTTTCCTGTGTGAAATTGTTATCCGCTCAGAGGGCACAATCCTATTCCGCGCTATCCGACAATCTCCAAGACATTAGGTGGAGTTCAGTTCGGCGTATGGCATATGTCGCTGGAAAGAACATGTGAGCAAAAGGCCAGCAAAAGGCCAGGAACCGTAAAAAGGCCGCGTTGCTGGCGTTTTTCCATAGGCTCCGCCCCCCTGACGAGCATCACAAAAATCGACGCTCAAGTCAGAGGTGGCGAAACCCGACAGGACTATAAAGATACCAGGCGTTTCCCCCTGGAAGCTCCCTCGTGCGCTCTCCTGTTCCGACCCTGCCGCTTACCGGATACCTGTCCGCCTTTCTCCCTTCGGGAAGCGTGGCGCTTTCTCATAGCTCACGCTGTAGGTATCTCAGTTCGGTGTAGGTCGTTCGCTCCAAGCTGGGCTGTGTGCACGAACCCCCCGTTCAGCCCGACCGCTGCGCCTTATCCGGTAACTATCGTCTTGAGTCCAACCCGGTAAGACACGACTTATCGCCACTGGCAGCAGCCACTGGTAACAGGATTAGCAGAGCGAGGTATGTAGGCGGTGCTACAGAGTTCTTGAAGTGGTGGCCTAACTACGGCTACACTAGAAGAACAGTATTTGGTATCTGCGCTCTGCTGAAGCCAGTTACCTTCGGAAAAAGAGTTGGTAGCTCTTGATCCGGCAAACAAACCACCGCTGGTAGCGGTGGTTTTTTTGTTTGCAAGCAGCAGATTACGCGCAGAAAAAAAGGATCTCAAGAAGAAGATCCTTTGATCTTTTCTACGGGGTCTGACGCTCAGTGGAACGAAAACTCACGTTAAGGGATTTTGGTCATGAGATTATCAAAAAGGATCTTCACCTAGATCCTTTTAAATTAAAAATGAAGTTTTAAATCAAGCCCAATCTGAATAATGTTACAACCAATTAACCAATTCTGATTAGAAAAACTCATCGAGCATCAAATGAAACTGCAATTTATTCATATCAGGATTATCAATACCATATTTTTGAAAAAGCCGTTTCTGTAATGAAGGAGAAAACTCACCGAGGCAGTTCCATAGGATGGCAAGATCCTGGTATCGGTCTGCGATTCCGACTCGTCCAACATCAATACAACCTATTAATTTCCCCTCGTCAAAAATAAGGTTATCAAGTGAGAAATCACCATGAGTGACGACTGAATCCGGTGAGAATGGCAAAAGTTTATGCATTTCTTTCCAGACTTGTTCAACAGGCCAGCCATTACGCTCGTCATCAAAATCACTCGCATCAACCAAACCGTTATTCATTCGTGATTGCGCCTGAGCAAGACGAAATACGCGATCGCTGTTAAAAGGACAATTACAAACAGGAATCGAATGCAACCGGCGCAGGAACACTGCCAGCGCATCAACAATATTTTCACCTGAATCAGGATATTCTTCTAATACCTGGAATGCTGTTTTTCCGGGGATCGCAGTGGTGAGTAACCATGCATCATCAGGAGTACGGATAAAATGCTTGATGGTCGGAAGAGGCATAAATTCCGTCAGCCAGTTTAGTCTGACCATCTCATCTGTAACATCATTGGCAACGCTACCTTTGCCATGTTTCAGAAACAACTCTGGCGCATCGGGCTTCCCATACAAGCGATAGATTGTCGCACCTGATTGCCCGACATTATCGCGAGCCCATTTATACCCATATAAATCAGCATCCATGTTGGAATTTAATCGCGGCCTCGACGTTTCCCGTTGAATATGGCTCATAACACCCCTTGTATTACTGTTTATGTAAGCAGACAGTTTTATTGTTCATGATGATATATTTTTATCTTGTGCAATGTAACATCAGAGATTTTGAGACACGGGCCAGAGCTGCATCGCGCGTTTCGGTGATGACGGTGAAAACCTCTGACACATGCAGCTCCCGGGACGGTCACAGCTTGTCTGTAAGCGGATGCCGGGAGCAGACAAGCCCGTCAGGGCGCGTCAGCGGGTGTTGGCTGTTGTTTGTCGCATTATACGAGCGTCCAGGTTGGGATACCTGAAACAAAACCCATCGTACGGCCAAGGAAGTCTCCAATAACTGTGATCCACCACAAGCGCCAGGGTTTTCCCAGTCACGACGTTGTAAAACGACGGCCAGTCATGCATAATCCGCACGCATCTGGAATAAGGAAGTGCCATTCCGCCTGACCTCTCGAGGTCAAGAGACGGGTCTCACGTGTTCCCACCCGAGGTCGCTGTGTTTGAGCCATCAGAAGCAGAGATCTCCCACACCCAAAAGGCCACACTGGTGTGCCTGGCCACAGGCTTCTACCCCGACCACGTGGAGCTGAGCTGGTGGGTGAATGGGAAGGAGGTGCACAGTGGGGTCAGCACAGACCCGCAGCCCCTCAAGGAGCAGCCCGCCCTCAATGACTCCAGATACTGCCTGAGCAGCCGCCTGAGAGTCTCGGCCACCTTCTGGCAGAACCCCCGCAACCACTTCCGCTGTCAAGTCCAGTTCTACGGGCTCTCGGAGAATGACGAGTGGACCCAGGATAGGGCCAAACCTGTCACCCAGATCGTCAGCGCCGAGGCCTGGGGTAGAGCAGACTGTGGCTTCACCTCCGAGTCTTACCAGCAAGGGGTCCTGTCTGCCACCATCCTCTATGAGATCTTGCTAGGGAAGGCCACCTTGTATGCCGTGCTGGTCAGTGCCCTCGTGCTGATGGCCATGGTCAAGAGAAAGGATTCCAGAGGCGGAAGTGGAGCAACCAATTTCTCCTTGCTGAAGCAGGCCGGTGACGTTGAGGAAAACCCAGGACCAATGGAGAAGAATCCTTTGGCAGCCCCATTACTAATCCTCTGGTTTCATCTTGACTGCGTGAGCAGCATACTGAACGTGGAACAAAGTCCTCAGTCACTGCATGTTCAGGAGGGAGACAGCACCAATTTCACCTGCAGCTTCCCTTCCAGCAATTTTTATGCCTTACACTGGTACAGATGGGAAACTGCAAAAAGCCCCGAGGCCTTGTTTGTAATGACTTTAAATGGGGATGAAAAGAAGAAAGGACGAATAAGTGCCACTCTTAATACCAAGGAGGGTTACAGCTATTTGTACATCAAAGGATCCCAGCCTGAGGACAGCGCCACATACTTATGTAGAGACCCGTCTCAGGGTACTCGAG	KAN
TRAV25	ATCT	TTAT	2B	AGGCTAGGTGGAGGCTCAGTGATGATAAGTCTGCGATGGTGGATGCATGTGTCATGGTCATAGCTGTTTCCTGTGTGAAATTGTTATCCGCTCAGAGGGCACAATCCTATTCCGCGCTATCCGACAATCTCCAAGACATTAGGTGGAGTTCAGTTCGGCGTATGGCATATGTCGCTGGAAAGAACATGTGAGCAAAAGGCCAGCAAAAGGCCAGGAACCGTAAAAAGGCCGCGTTGCTGGCGTTTTTCCATAGGCTCCGCCCCCCTGACGAGCATCACAAAAATCGACGCTCAAGTCAGAGGTGGCGAAACCCGACAGGACTATAAAGATACCAGGCGTTTCCCCCTGGAAGCTCCCTCGTGCGCTCTCCTGTTCCGACCCTGCCGCTTACCGGATACCTGTCCGCCTTTCTCCCTTCGGGAAGCGTGGCGCTTTCTCATAGCTCACGCTGTAGGTATCTCAGTTCGGTGTAGGTCGTTCGCTCCAAGCTGGGCTGTGTGCACGAACCCCCCGTTCAGCCCGACCGCTGCGCCTTATCCGGTAACTATCGTCTTGAGTCCAACCCGGTAAGACACGACTTATCGCCACTGGCAGCAGCCACTGGTAACAGGATTAGCAGAGCGAGGTATGTAGGCGGTGCTACAGAGTTCTTGAAGTGGTGGCCTAACTACGGCTACACTAGAAGAACAGTATTTGGTATCTGCGCTCTGCTGAAGCCAGTTACCTTCGGAAAAAGAGTTGGTAGCTCTTGATCCGGCAAACAAACCACCGCTGGTAGCGGTGGTTTTTTTGTTTGCAAGCAGCAGATTACGCGCAGAAAAAAAGGATCTCAAGAAGAAGATCCTTTGATCTTTTCTACGGGGTCTGACGCTCAGTGGAACGAAAACTCACGTTAAGGGATTTTGGTCATGAGATTATCAAAAAGGATCTTCACCTAGATCCTTTTAAATTAAAAATGAAGTTTTAAATCAAGCCCAATCTGAATAATGTTACAACCAATTAACCAATTCTGATTAGAAAAACTCATCGAGCATCAAATGAAACTGCAATTTATTCATATCAGGATTATCAATACCATATTTTTGAAAAAGCCGTTTCTGTAATGAAGGAGAAAACTCACCGAGGCAGTTCCATAGGATGGCAAGATCCTGGTATCGGTCTGCGATTCCGACTCGTCCAACATCAATACAACCTATTAATTTCCCCTCGTCAAAAATAAGGTTATCAAGTGAGAAATCACCATGAGTGACGACTGAATCCGGTGAGAATGGCAAAAGTTTATGCATTTCTTTCCAGACTTGTTCAACAGGCCAGCCATTACGCTCGTCATCAAAATCACTCGCATCAACCAAACCGTTATTCATTCGTGATTGCGCCTGAGCAAGACGAAATACGCGATCGCTGTTAAAAGGACAATTACAAACAGGAATCGAATGCAACCGGCGCAGGAACACTGCCAGCGCATCAACAATATTTTCACCTGAATCAGGATATTCTTCTAATACCTGGAATGCTGTTTTTCCGGGGATCGCAGTGGTGAGTAACCATGCATCATCAGGAGTACGGATAAAATGCTTGATGGTCGGAAGAGGCATAAATTCCGTCAGCCAGTTTAGTCTGACCATCTCATCTGTAACATCATTGGCAACGCTACCTTTGCCATGTTTCAGAAACAACTCTGGCGCATCGGGCTTCCCATACAAGCGATAGATTGTCGCACCTGATTGCCCGACATTATCGCGAGCCCATTTATACCCATATAAATCAGCATCCATGTTGGAATTTAATCGCGGCCTCGACGTTTCCCGTTGAATATGGCTCATAACACCCCTTGTATTACTGTTTATGTAAGCAGACAGTTTTATTGTTCATGATGATATATTTTTATCTTGTGCAATGTAACATCAGAGATTTTGAGACACGGGCCAGAGCTGCATCGCGCGTTTCGGTGATGACGGTGAAAACCTCTGACACATGCAGCTCCCGGGACGGTCACAGCTTGTCTGTAAGCGGATGCCGGGAGCAGACAAGCCCGTCAGGGCGCGTCAGCGGGTGTTGGCTGTTGTTTGTCGCATTATACGAGCGTCCAGGTTGGGATACCTGAAACAAAACCCATCGTACGGCCAAGGAAGTCTCCAATAACTGTGATCCACCACAAGCGCCAGGGTTTTCCCAGTCACGACGTTGTAAAACGACGGCCAGTCATGCATAATCCGCACGCATCTGGAATAAGGAAGTGCCATTCCGCCTGACCTCTCGAGGTCAAGAGACGGGTCTCAATCTAAAAAACGTGTTCCCACCCGAGGTCGCTGTGTTTGAGCCATCAGAAGCAGAGATCTCCCACACCCAAAAGGCCACACTGGTGTGCCTGGCCACAGGCTTCTACCCCGACCACGTGGAGCTGAGCTGGTGGGTGAATGGGAAGGAGGTGCACAGTGGGGTCAGCACAGACCCGCAGCCCCTCAAGGAGCAGCCCGCCCTCAATGACTCCAGATACTGCCTGAGCAGCCGCCTGAGAGTCTCGGCCACCTTCTGGCAGAACCCCCGCAACCACTTCCGCTGTCAAGTCCAGTTCTACGGGCTCTCGGAGAATGACGAGTGGACCCAGGATAGGGCCAAACCTGTCACCCAGATCGTCAGCGCCGAGGCCTGGGGTAGAGCAGACTGTGGCTTCACCTCCGAGTCTTACCAGCAAGGGGTCCTGTCTGCCACCATCCTCTATGAGATCTTGCTAGGGAAGGCCACCTTGTATGCCGTGCTGGTCAGTGCCCTCGTGCTGATGGCCATGGTCAAGAGAAAGGATTCCAGAGGCGGAAGTGGAGCAACCAATTTCTCCTTGCTGAAGCAGGCCGGTGACGTTGAGGAAAACCCAGGACCAATGCTACTCATCACATCAATGTTGGTCTTATGGATGCAATTGTCACAGGTGAATGGACAACAGGTAATGCAAATTCCTCAGTACCAGCATGTACAAGAAGGAGAGGACTTCACCACGTACTGCAATTCCTCAACTACTTTAAGCAATATACAGTGGTATAAGCAAAGGCCTGGTGGACATCCCGTTTTTTTGATACAGTTAGTGAAGAGTGGAGAAGTGAAGAAGCAGAAAAGACTGACATTTCAGTTTGGAGAAGCAAAAAAGAACAGCTCCCTGCACATCACAGCCACCCAGACTACAGATGTAGGAACTTATAGAGACCCGTCTCAGGGTACTCGAG	KAN
TRAV26-1	TTTT	CAGC	2B	AGGCTAGGTGGAGGCTCAGTGATGATAAGTCTGCGATGGTGGATGCATGTGTCATGGTCATAGCTGTTTCCTGTGTGAAATTGTTATCCGCTCAGAGGGCACAATCCTATTCCGCGCTATCCGACAATCTCCAAGACATTAGGTGGAGTTCAGTTCGGCGTATGGCATATGTCGCTGGAAAGAACATGTGAGCAAAAGGCCAGCAAAAGGCCAGGAACCGTAAAAAGGCCGCGTTGCTGGCGTTTTTCCATAGGCTCCGCCCCCCTGACGAGCATCACAAAAATCGACGCTCAAGTCAGAGGTGGCGAAACCCGACAGGACTATAAAGATACCAGGCGTTTCCCCCTGGAAGCTCCCTCGTGCGCTCTCCTGTTCCGACCCTGCCGCTTACCGGATACCTGTCCGCCTTTCTCCCTTCGGGAAGCGTGGCGCTTTCTCATAGCTCACGCTGTAGGTATCTCAGTTCGGTGTAGGTCGTTCGCTCCAAGCTGGGCTGTGTGCACGAACCCCCCGTTCAGCCCGACCGCTGCGCCTTATCCGGTAACTATCGTCTTGAGTCCAACCCGGTAAGACACGACTTATCGCCACTGGCAGCAGCCACTGGTAACAGGATTAGCAGAGCGAGGTATGTAGGCGGTGCTACAGAGTTCTTGAAGTGGTGGCCTAACTACGGCTACACTAGAAGAACAGTATTTGGTATCTGCGCTCTGCTGAAGCCAGTTACCTTCGGAAAAAGAGTTGGTAGCTCTTGATCCGGCAAACAAACCACCGCTGGTAGCGGTGGTTTTTTTGTTTGCAAGCAGCAGATTACGCGCAGAAAAAAAGGATCTCAAGAAGAAGATCCTTTGATCTTTTCTACGGGGTCTGACGCTCAGTGGAACGAAAACTCACGTTAAGGGATTTTGGTCATGAGATTATCAAAAAGGATCTTCACCTAGATCCTTTTAAATTAAAAATGAAGTTTTAAATCAAGCCCAATCTGAATAATGTTACAACCAATTAACCAATTCTGATTAGAAAAACTCATCGAGCATCAAATGAAACTGCAATTTATTCATATCAGGATTATCAATACCATATTTTTGAAAAAGCCGTTTCTGTAATGAAGGAGAAAACTCACCGAGGCAGTTCCATAGGATGGCAAGATCCTGGTATCGGTCTGCGATTCCGACTCGTCCAACATCAATACAACCTATTAATTTCCCCTCGTCAAAAATAAGGTTATCAAGTGAGAAATCACCATGAGTGACGACTGAATCCGGTGAGAATGGCAAAAGTTTATGCATTTCTTTCCAGACTTGTTCAACAGGCCAGCCATTACGCTCGTCATCAAAATCACTCGCATCAACCAAACCGTTATTCATTCGTGATTGCGCCTGAGCAAGACGAAATACGCGATCGCTGTTAAAAGGACAATTACAAACAGGAATCGAATGCAACCGGCGCAGGAACACTGCCAGCGCATCAACAATATTTTCACCTGAATCAGGATATTCTTCTAATACCTGGAATGCTGTTTTTCCGGGGATCGCAGTGGTGAGTAACCATGCATCATCAGGAGTACGGATAAAATGCTTGATGGTCGGAAGAGGCATAAATTCCGTCAGCCAGTTTAGTCTGACCATCTCATCTGTAACATCATTGGCAACGCTACCTTTGCCATGTTTCAGAAACAACTCTGGCGCATCGGGCTTCCCATACAAGCGATAGATTGTCGCACCTGATTGCCCGACATTATCGCGAGCCCATTTATACCCATATAAATCAGCATCCATGTTGGAATTTAATCGCGGCCTCGACGTTTCCCGTTGAATATGGCTCATAACACCCCTTGTATTACTGTTTATGTAAGCAGACAGTTTTATTGTTCATGATGATATATTTTTATCTTGTGCAATGTAACATCAGAGATTTTGAGACACGGGCCAGAGCTGCATCGCGCGTTTCGGTGATGACGGTGAAAACCTCTGACACATGCAGCTCCCGGGACGGTCACAGCTTGTCTGTAAGCGGATGCCGGGAGCAGACAAGCCCGTCAGGGCGCGTCAGCGGGTGTTGGCTGTTGTTTGTCGCATTATACGAGCGTCCAGGTTGGGATACCTGAAACAAAACCCATCGTACGGCCAAGGAAGTCTCCAATAACTGTGATCCACCACAAGCGCCAGGGTTTTCCCAGTCACGACGTTGTAAAACGACGGCCAGTCATGCATAATCCGCACGCATCTGGAATAAGGAAGTGCCATTCCGCCTGACCTCTCGAGGTCAAGAGACGGGTCTCATTTTCCCACCCGAGGTCGCTGTGTTTGAGCCATCAGAAGCAGAGATCTCCCACACCCAAAAGGCCACACTGGTGTGCCTGGCCACAGGCTTCTACCCCGACCACGTGGAGCTGAGCTGGTGGGTGAATGGGAAGGAGGTGCACAGTGGGGTCAGCACAGACCCGCAGCCCCTCAAGGAGCAGCCCGCCCTCAATGACTCCAGATACTGCCTGAGCAGCCGCCTGAGAGTCTCGGCCACCTTCTGGCAGAACCCCCGCAACCACTTCCGCTGTCAAGTCCAGTTCTACGGGCTCTCGGAGAATGACGAGTGGACCCAGGATAGGGCCAAACCTGTCACCCAGATCGTCAGCGCCGAGGCCTGGGGTAGAGCAGACTGTGGCTTCACCTCCGAGTCTTACCAGCAAGGGGTCCTGTCTGCCACCATCCTCTATGAGATCTTGCTAGGGAAGGCCACCTTGTATGCCGTGCTGGTCAGTGCCCTCGTGCTGATGGCCATGGTCAAGAGAAAGGATTCCAGAGGCGGAAGTGGAGCAACCAATTTCTCCTTGCTGAAGCAGGCCGGTGACGTTGAGGAAAACCCAGGACCAATGAGGCTGGTGGCAAGAGTAACTGTGTTTCTGACCTTTGGAACTATAATTGATGCTAAGACCACCCAGCCCCCCTCCATGGATTGCGCTGAAGGGAGGGCGGCAAACCTGCCTTGTAATCACTCTACCATCAGTGGAAATGAGTATGTGTATTGGTATCGACAGATTCACTCCCAGGGGCCACAGTATATCATTCATGGTCTAAAAAACAATGAAACCAATGAAATGGCCTCTCTGATCATCACAGAGGACAGGAAGTCCAGCACCTTGATCCTGCCCCACGCTACGCTGAGAGACACAGCAGAGACCCGTCTCAGGGTACTCGAG	KAN
TRAV26-2	ACTT	TGTT	2B	AGGCTAGGTGGAGGCTCAGTGATGATAAGTCTGCGATGGTGGATGCATGTGTCATGGTCATAGCTGTTTCCTGTGTGAAATTGTTATCCGCTCAGAGGGCACAATCCTATTCCGCGCTATCCGACAATCTCCAAGACATTAGGTGGAGTTCAGTTCGGCGTATGGCATATGTCGCTGGAAAGAACATGTGAGCAAAAGGCCAGCAAAAGGCCAGGAACCGTAAAAAGGCCGCGTTGCTGGCGTTTTTCCATAGGCTCCGCCCCCCTGACGAGCATCACAAAAATCGACGCTCAAGTCAGAGGTGGCGAAACCCGACAGGACTATAAAGATACCAGGCGTTTCCCCCTGGAAGCTCCCTCGTGCGCTCTCCTGTTCCGACCCTGCCGCTTACCGGATACCTGTCCGCCTTTCTCCCTTCGGGAAGCGTGGCGCTTTCTCATAGCTCACGCTGTAGGTATCTCAGTTCGGTGTAGGTCGTTCGCTCCAAGCTGGGCTGTGTGCACGAACCCCCCGTTCAGCCCGACCGCTGCGCCTTATCCGGTAACTATCGTCTTGAGTCCAACCCGGTAAGACACGACTTATCGCCACTGGCAGCAGCCACTGGTAACAGGATTAGCAGAGCGAGGTATGTAGGCGGTGCTACAGAGTTCTTGAAGTGGTGGCCTAACTACGGCTACACTAGAAGAACAGTATTTGGTATCTGCGCTCTGCTGAAGCCAGTTACCTTCGGAAAAAGAGTTGGTAGCTCTTGATCCGGCAAACAAACCACCGCTGGTAGCGGTGGTTTTTTTGTTTGCAAGCAGCAGATTACGCGCAGAAAAAAAGGATCTCAAGAAGAAGATCCTTTGATCTTTTCTACGGGGTCTGACGCTCAGTGGAACGAAAACTCACGTTAAGGGATTTTGGTCATGAGATTATCAAAAAGGATCTTCACCTAGATCCTTTTAAATTAAAAATGAAGTTTTAAATCAAGCCCAATCTGAATAATGTTACAACCAATTAACCAATTCTGATTAGAAAAACTCATCGAGCATCAAATGAAACTGCAATTTATTCATATCAGGATTATCAATACCATATTTTTGAAAAAGCCGTTTCTGTAATGAAGGAGAAAACTCACCGAGGCAGTTCCATAGGATGGCAAGATCCTGGTATCGGTCTGCGATTCCGACTCGTCCAACATCAATACAACCTATTAATTTCCCCTCGTCAAAAATAAGGTTATCAAGTGAGAAATCACCATGAGTGACGACTGAATCCGGTGAGAATGGCAAAAGTTTATGCATTTCTTTCCAGACTTGTTCAACAGGCCAGCCATTACGCTCGTCATCAAAATCACTCGCATCAACCAAACCGTTATTCATTCGTGATTGCGCCTGAGCAAGACGAAATACGCGATCGCTGTTAAAAGGACAATTACAAACAGGAATCGAATGCAACCGGCGCAGGAACACTGCCAGCGCATCAACAATATTTTCACCTGAATCAGGATATTCTTCTAATACCTGGAATGCTGTTTTTCCGGGGATCGCAGTGGTGAGTAACCATGCATCATCAGGAGTACGGATAAAATGCTTGATGGTCGGAAGAGGCATAAATTCCGTCAGCCAGTTTAGTCTGACCATCTCATCTGTAACATCATTGGCAACGCTACCTTTGCCATGTTTCAGAAACAACTCTGGCGCATCGGGCTTCCCATACAAGCGATAGATTGTCGCACCTGATTGCCCGACATTATCGCGAGCCCATTTATACCCATATAAATCAGCATCCATGTTGGAATTTAATCGCGGCCTCGACGTTTCCCGTTGAATATGGCTCATAACACCCCTTGTATTACTGTTTATGTAAGCAGACAGTTTTATTGTTCATGATGATATATTTTTATCTTGTGCAATGTAACATCAGAGATTTTGAGACACGGGCCAGAGCTGCATCGCGCGTTTCGGTGATGACGGTGAAAACCTCTGACACATGCAGCTCCCGGGACGGTCACAGCTTGTCTGTAAGCGGATGCCGGGAGCAGACAAGCCCGTCAGGGCGCGTCAGCGGGTGTTGGCTGTTGTTTGTCGCATTATACGAGCGTCCAGGTTGGGATACCTGAAACAAAACCCATCGTACGGCCAAGGAAGTCTCCAATAACTGTGATCCACCACAAGCGCCAGGGTTTTCCCAGTCACGACGTTGTAAAACGACGGCCAGTCATGCATAATCCGCACGCATCTGGAATAAGGAAGTGCCATTCCGCCTGACCTCTCGAGGTCAAGAGACGGGTCTCAACTTAAAAAACGTGTTCCCACCCGAGGTCGCTGTGTTTGAGCCATCAGAAGCAGAGATCTCCCACACCCAAAAGGCCACACTGGTGTGCCTGGCCACAGGCTTCTACCCCGACCACGTGGAGCTGAGCTGGTGGGTGAATGGGAAGGAGGTGCACAGTGGGGTCAGCACAGACCCGCAGCCCCTCAAGGAGCAGCCCGCCCTCAATGACTCCAGATACTGCCTGAGCAGCCGCCTGAGAGTCTCGGCCACCTTCTGGCAGAACCCCCGCAACCACTTCCGCTGTCAAGTCCAGTTCTACGGGCTCTCGGAGAATGACGAGTGGACCCAGGATAGGGCCAAACCTGTCACCCAGATCGTCAGCGCCGAGGCCTGGGGTAGAGCAGACTGTGGCTTCACCTCCGAGTCTTACCAGCAAGGGGTCCTGTCTGCCACCATCCTCTATGAGATCTTGCTAGGGAAGGCCACCTTGTATGCCGTGCTGGTCAGTGCCCTCGTGCTGATGGCCATGGTCAAGAGAAAGGATTCCAGAGGCGGAAGTGGAGCAACCAATTTCTCCTTGCTGAAGCAGGCCGGTGACGTTGAGGAAAACCCAGGACCAATGAAGTTGGTGACAAGCATTACTGTACTCCTATCTTTGGGTATTATGGGTGATGCTAAGACCACACAGCCAAATTCAATGGAGAGTAACGAAGAGGAGCCGGTTCACTTGCCTTGTAACCACTCCACAATCAGTGGAACTGATTACATACATTGGTATCGACAGCTTCCCTCCCAGGGTCCAGAGTACGTGATTCATGGTCTTACAAGCAATGTGAACAACAGAATGGCCTCTCTGGCAATCGCTGAGGACAGGAAGTCCAGTACCTTGATCCTGCACCGTGCTACCTTGAGAGATGCTGCTGTTAGAGACCCGTCTCAGGGTACTCGAG	KAN
TRAV27	ACCG	CTTT	2B	AGGCTAGGTGGAGGCTCAGTGATGATAAGTCTGCGATGGTGGATGCATGTGTCATGGTCATAGCTGTTTCCTGTGTGAAATTGTTATCCGCTCAGAGGGCACAATCCTATTCCGCGCTATCCGACAATCTCCAAGACATTAGGTGGAGTTCAGTTCGGCGTATGGCATATGTCGCTGGAAAGAACATGTGAGCAAAAGGCCAGCAAAAGGCCAGGAACCGTAAAAAGGCCGCGTTGCTGGCGTTTTTCCATAGGCTCCGCCCCCCTGACGAGCATCACAAAAATCGACGCTCAAGTCAGAGGTGGCGAAACCCGACAGGACTATAAAGATACCAGGCGTTTCCCCCTGGAAGCTCCCTCGTGCGCTCTCCTGTTCCGACCCTGCCGCTTACCGGATACCTGTCCGCCTTTCTCCCTTCGGGAAGCGTGGCGCTTTCTCATAGCTCACGCTGTAGGTATCTCAGTTCGGTGTAGGTCGTTCGCTCCAAGCTGGGCTGTGTGCACGAACCCCCCGTTCAGCCCGACCGCTGCGCCTTATCCGGTAACTATCGTCTTGAGTCCAACCCGGTAAGACACGACTTATCGCCACTGGCAGCAGCCACTGGTAACAGGATTAGCAGAGCGAGGTATGTAGGCGGTGCTACAGAGTTCTTGAAGTGGTGGCCTAACTACGGCTACACTAGAAGAACAGTATTTGGTATCTGCGCTCTGCTGAAGCCAGTTACCTTCGGAAAAAGAGTTGGTAGCTCTTGATCCGGCAAACAAACCACCGCTGGTAGCGGTGGTTTTTTTGTTTGCAAGCAGCAGATTACGCGCAGAAAAAAAGGATCTCAAGAAGAAGATCCTTTGATCTTTTCTACGGGGTCTGACGCTCAGTGGAACGAAAACTCACGTTAAGGGATTTTGGTCATGAGATTATCAAAAAGGATCTTCACCTAGATCCTTTTAAATTAAAAATGAAGTTTTAAATCAAGCCCAATCTGAATAATGTTACAACCAATTAACCAATTCTGATTAGAAAAACTCATCGAGCATCAAATGAAACTGCAATTTATTCATATCAGGATTATCAATACCATATTTTTGAAAAAGCCGTTTCTGTAATGAAGGAGAAAACTCACCGAGGCAGTTCCATAGGATGGCAAGATCCTGGTATCGGTCTGCGATTCCGACTCGTCCAACATCAATACAACCTATTAATTTCCCCTCGTCAAAAATAAGGTTATCAAGTGAGAAATCACCATGAGTGACGACTGAATCCGGTGAGAATGGCAAAAGTTTATGCATTTCTTTCCAGACTTGTTCAACAGGCCAGCCATTACGCTCGTCATCAAAATCACTCGCATCAACCAAACCGTTATTCATTCGTGATTGCGCCTGAGCAAGACGAAATACGCGATCGCTGTTAAAAGGACAATTACAAACAGGAATCGAATGCAACCGGCGCAGGAACACTGCCAGCGCATCAACAATATTTTCACCTGAATCAGGATATTCTTCTAATACCTGGAATGCTGTTTTTCCGGGGATCGCAGTGGTGAGTAACCATGCATCATCAGGAGTACGGATAAAATGCTTGATGGTCGGAAGAGGCATAAATTCCGTCAGCCAGTTTAGTCTGACCATCTCATCTGTAACATCATTGGCAACGCTACCTTTGCCATGTTTCAGAAACAACTCTGGCGCATCGGGCTTCCCATACAAGCGATAGATTGTCGCACCTGATTGCCCGACATTATCGCGAGCCCATTTATACCCATATAAATCAGCATCCATGTTGGAATTTAATCGCGGCCTCGACGTTTCCCGTTGAATATGGCTCATAACACCCCTTGTATTACTGTTTATGTAAGCAGACAGTTTTATTGTTCATGATGATATATTTTTATCTTGTGCAATGTAACATCAGAGATTTTGAGACACGGGCCAGAGCTGCATCGCGCGTTTCGGTGATGACGGTGAAAACCTCTGACACATGCAGCTCCCGGGACGGTCACAGCTTGTCTGTAAGCGGATGCCGGGAGCAGACAAGCCCGTCAGGGCGCGTCAGCGGGTGTTGGCTGTTGTTTGTCGCATTATACGAGCGTCCAGGTTGGGATACCTGAAACAAAACCCATCGTACGGCCAAGGAAGTCTCCAATAACTGTGATCCACCACAAGCGCCAGGGTTTTCCCAGTCACGACGTTGTAAAACGACGGCCAGTCATGCATAATCCGCACGCATCTGGAATAAGGAAGTGCCATTCCGCCTGACCTCTCGAGGTCAAGAGACGGGTCTCAACCGGAGGTCGCTGTGTTTGAGCCATCAGAAGCAGAGATCTCCCACACCCAAAAGGCCACACTGGTGTGCCTGGCCACAGGCTTCTACCCCGACCACGTGGAGCTGAGCTGGTGGGTGAATGGGAAGGAGGTGCACAGTGGGGTCAGCACAGACCCGCAGCCCCTCAAGGAGCAGCCCGCCCTCAATGACTCCAGATACTGCCTGAGCAGCCGCCTGAGAGTCTCGGCCACCTTCTGGCAGAACCCCCGCAACCACTTCCGCTGTCAAGTCCAGTTCTACGGGCTCTCGGAGAATGACGAGTGGACCCAGGATAGGGCCAAACCTGTCACCCAGATCGTCAGCGCCGAGGCCTGGGGTAGAGCAGACTGTGGCTTCACCTCCGAGTCTTACCAGCAAGGGGTCCTGTCTGCCACCATCCTCTATGAGATCTTGCTAGGGAAGGCCACCTTGTATGCCGTGCTGGTCAGTGCCCTCGTGCTGATGGCCATGGTCAAGAGAAAGGATTCCAGAGGCGGAAGTGGAGCAACCAATTTCTCCTTGCTGAAGCAGGCCGGTGACGTTGAGGAAAACCCAGGACCAATGGTCCTGAAATTCTCCGTGTCCATTCTTTGGATTCAGTTGGCATGGGTGAGCACCCAGCTGCTGGAGCAGAGCCCTCAGTTTCTAAGCATCCAAGAGGGAGAAAATCTCACTGTGTACTGCAACTCCTCAAGTGTTTTTTCCAGCTTACAATGGTACAGACAGGAGCCTGGGGAAGGTCCTGTCCTCCTGGTGACAGTAGTTACGGGTGGAGAAGTGAAGAAGCTGAAGAGACTAACCTTTCAGTTTGGTGATGCAAGAAAGGACAGTTCTCTCCACATCACTGCAGCCCAGCCTGGTGATACAGGCCTCTACCTTTAGAGACCCGTCTCAGGGTACTCGAG	KAN
TRAV29/DV5	GGAA	GGTC	2B	AGGCTAGGTGGAGGCTCAGTGATGATAAGTCTGCGATGGTGGATGCATGTGTCATGGTCATAGCTGTTTCCTGTGTGAAATTGTTATCCGCTCAGAGGGCACAATCCTATTCCGCGCTATCCGACAATCTCCAAGACATTAGGTGGAGTTCAGTTCGGCGTATGGCATATGTCGCTGGAAAGAACATGTGAGCAAAAGGCCAGCAAAAGGCCAGGAACCGTAAAAAGGCCGCGTTGCTGGCGTTTTTCCATAGGCTCCGCCCCCCTGACGAGCATCACAAAAATCGACGCTCAAGTCAGAGGTGGCGAAACCCGACAGGACTATAAAGATACCAGGCGTTTCCCCCTGGAAGCTCCCTCGTGCGCTCTCCTGTTCCGACCCTGCCGCTTACCGGATACCTGTCCGCCTTTCTCCCTTCGGGAAGCGTGGCGCTTTCTCATAGCTCACGCTGTAGGTATCTCAGTTCGGTGTAGGTCGTTCGCTCCAAGCTGGGCTGTGTGCACGAACCCCCCGTTCAGCCCGACCGCTGCGCCTTATCCGGTAACTATCGTCTTGAGTCCAACCCGGTAAGACACGACTTATCGCCACTGGCAGCAGCCACTGGTAACAGGATTAGCAGAGCGAGGTATGTAGGCGGTGCTACAGAGTTCTTGAAGTGGTGGCCTAACTACGGCTACACTAGAAGAACAGTATTTGGTATCTGCGCTCTGCTGAAGCCAGTTACCTTCGGAAAAAGAGTTGGTAGCTCTTGATCCGGCAAACAAACCACCGCTGGTAGCGGTGGTTTTTTTGTTTGCAAGCAGCAGATTACGCGCAGAAAAAAAGGATCTCAAGAAGAAGATCCTTTGATCTTTTCTACGGGGTCTGACGCTCAGTGGAACGAAAACTCACGTTAAGGGATTTTGGTCATGAGATTATCAAAAAGGATCTTCACCTAGATCCTTTTAAATTAAAAATGAAGTTTTAAATCAAGCCCAATCTGAATAATGTTACAACCAATTAACCAATTCTGATTAGAAAAACTCATCGAGCATCAAATGAAACTGCAATTTATTCATATCAGGATTATCAATACCATATTTTTGAAAAAGCCGTTTCTGTAATGAAGGAGAAAACTCACCGAGGCAGTTCCATAGGATGGCAAGATCCTGGTATCGGTCTGCGATTCCGACTCGTCCAACATCAATACAACCTATTAATTTCCCCTCGTCAAAAATAAGGTTATCAAGTGAGAAATCACCATGAGTGACGACTGAATCCGGTGAGAATGGCAAAAGTTTATGCATTTCTTTCCAGACTTGTTCAACAGGCCAGCCATTACGCTCGTCATCAAAATCACTCGCATCAACCAAACCGTTATTCATTCGTGATTGCGCCTGAGCAAGACGAAATACGCGATCGCTGTTAAAAGGACAATTACAAACAGGAATCGAATGCAACCGGCGCAGGAACACTGCCAGCGCATCAACAATATTTTCACCTGAATCAGGATATTCTTCTAATACCTGGAATGCTGTTTTTCCGGGGATCGCAGTGGTGAGTAACCATGCATCATCAGGAGTACGGATAAAATGCTTGATGGTCGGAAGAGGCATAAATTCCGTCAGCCAGTTTAGTCTGACCATCTCATCTGTAACATCATTGGCAACGCTACCTTTGCCATGTTTCAGAAACAACTCTGGCGCATCGGGCTTCCCATACAAGCGATAGATTGTCGCACCTGATTGCCCGACATTATCGCGAGCCCATTTATACCCATATAAATCAGCATCCATGTTGGAATTTAATCGCGGCCTCGACGTTTCCCGTTGAATATGGCTCATAACACCCCTTGTATTACTGTTTATGTAAGCAGACAGTTTTATTGTTCATGATGATATATTTTTATCTTGTGCAATGTAACATCAGAGATTTTGAGACACGGGCCAGAGCTGCATCGCGCGTTTCGGTGATGACGGTGAAAACCTCTGACACATGCAGCTCCCGGGACGGTCACAGCTTGTCTGTAAGCGGATGCCGGGAGCAGACAAGCCCGTCAGGGCGCGTCAGCGGGTGTTGGCTGTTGTTTGTCGCATTATACGAGCGTCCAGGTTGGGATACCTGAAACAAAACCCATCGTACGGCCAAGGAAGTCTCCAATAACTGTGATCCACCACAAGCGCCAGGGTTTTCCCAGTCACGACGTTGTAAAACGACGGCCAGTCATGCATAATCCGCACGCATCTGGAATAAGGAAGTGCCATTCCGCCTGACCTCTCGAGGTCAAGAGACGGGTCTCAGGAAGTCGCTGTGTTTGAGCCATCAGAAGCAGAGATCTCCCACACCCAAAAGGCCACACTGGTGTGCCTGGCCACAGGCTTCTACCCCGACCACGTGGAGCTGAGCTGGTGGGTGAATGGGAAGGAGGTGCACAGTGGGGTCAGCACAGACCCGCAGCCCCTCAAGGAGCAGCCCGCCCTCAATGACTCCAGATACTGCCTGAGCAGCCGCCTGAGAGTCTCGGCCACCTTCTGGCAGAACCCCCGCAACCACTTCCGCTGTCAAGTCCAGTTCTACGGGCTCTCGGAGAATGACGAGTGGACCCAGGATAGGGCCAAACCTGTCACCCAGATCGTCAGCGCCGAGGCCTGGGGTAGAGCAGACTGTGGCTTCACCTCCGAGTCTTACCAGCAAGGGGTCCTGTCTGCCACCATCCTCTATGAGATCTTGCTAGGGAAGGCCACCTTGTATGCCGTGCTGGTCAGTGCCCTCGTGCTGATGGCCATGGTCAAGAGAAAGGATTCCAGAGGCGGAAGTGGAGCAACCAATTTCTCCTTGCTGAAGCAGGCCGGTGACGTTGAGGAAAACCCAGGACCAATGGCCATGCTCCTGGGGGCATCAGTGCTGATTCTGTGGCTTCAGCCAGACTGGGTAAACAGTCAACAGAAGAATGATGACCAGCAAGTTAAGCAAAATTCACCATCCCTGAGCGTCCAGGAAGGAAGAATTTCTATTCTGAACTGTGACTATACTAACAGCATGTTTGATTATTTCCTATGGTACAAAAAATACCCTGCTGAAGGTCCTACATTCTTGATAAGCATAAGTTCCATTAAGGATAAAAATGAAGATGGAAGATTCACTGTGTTCTTGAACAAAAGTGCCAAGCACCTCTCTCTGCACATTGTGCCCTCCCAGCCTGGAGACTCTGCGGTCAGAGACCCGTCTCAGGGTACTCGAG	KAN
TRAV30	CCTC	ACCT	2B	AGGCTAGGTGGAGGCTCAGTGATGATAAGTCTGCGATGGTGGATGCATGTGTCATGGTCATAGCTGTTTCCTGTGTGAAATTGTTATCCGCTCAGAGGGCACAATCCTATTCCGCGCTATCCGACAATCTCCAAGACATTAGGTGGAGTTCAGTTCGGCGTATGGCATATGTCGCTGGAAAGAACATGTGAGCAAAAGGCCAGCAAAAGGCCAGGAACCGTAAAAAGGCCGCGTTGCTGGCGTTTTTCCATAGGCTCCGCCCCCCTGACGAGCATCACAAAAATCGACGCTCAAGTCAGAGGTGGCGAAACCCGACAGGACTATAAAGATACCAGGCGTTTCCCCCTGGAAGCTCCCTCGTGCGCTCTCCTGTTCCGACCCTGCCGCTTACCGGATACCTGTCCGCCTTTCTCCCTTCGGGAAGCGTGGCGCTTTCTCATAGCTCACGCTGTAGGTATCTCAGTTCGGTGTAGGTCGTTCGCTCCAAGCTGGGCTGTGTGCACGAACCCCCCGTTCAGCCCGACCGCTGCGCCTTATCCGGTAACTATCGTCTTGAGTCCAACCCGGTAAGACACGACTTATCGCCACTGGCAGCAGCCACTGGTAACAGGATTAGCAGAGCGAGGTATGTAGGCGGTGCTACAGAGTTCTTGAAGTGGTGGCCTAACTACGGCTACACTAGAAGAACAGTATTTGGTATCTGCGCTCTGCTGAAGCCAGTTACCTTCGGAAAAAGAGTTGGTAGCTCTTGATCCGGCAAACAAACCACCGCTGGTAGCGGTGGTTTTTTTGTTTGCAAGCAGCAGATTACGCGCAGAAAAAAAGGATCTCAAGAAGAAGATCCTTTGATCTTTTCTACGGGGTCTGACGCTCAGTGGAACGAAAACTCACGTTAAGGGATTTTGGTCATGAGATTATCAAAAAGGATCTTCACCTAGATCCTTTTAAATTAAAAATGAAGTTTTAAATCAAGCCCAATCTGAATAATGTTACAACCAATTAACCAATTCTGATTAGAAAAACTCATCGAGCATCAAATGAAACTGCAATTTATTCATATCAGGATTATCAATACCATATTTTTGAAAAAGCCGTTTCTGTAATGAAGGAGAAAACTCACCGAGGCAGTTCCATAGGATGGCAAGATCCTGGTATCGGTCTGCGATTCCGACTCGTCCAACATCAATACAACCTATTAATTTCCCCTCGTCAAAAATAAGGTTATCAAGTGAGAAATCACCATGAGTGACGACTGAATCCGGTGAGAATGGCAAAAGTTTATGCATTTCTTTCCAGACTTGTTCAACAGGCCAGCCATTACGCTCGTCATCAAAATCACTCGCATCAACCAAACCGTTATTCATTCGTGATTGCGCCTGAGCAAGACGAAATACGCGATCGCTGTTAAAAGGACAATTACAAACAGGAATCGAATGCAACCGGCGCAGGAACACTGCCAGCGCATCAACAATATTTTCACCTGAATCAGGATATTCTTCTAATACCTGGAATGCTGTTTTTCCGGGGATCGCAGTGGTGAGTAACCATGCATCATCAGGAGTACGGATAAAATGCTTGATGGTCGGAAGAGGCATAAATTCCGTCAGCCAGTTTAGTCTGACCATCTCATCTGTAACATCATTGGCAACGCTACCTTTGCCATGTTTCAGAAACAACTCTGGCGCATCGGGCTTCCCATACAAGCGATAGATTGTCGCACCTGATTGCCCGACATTATCGCGAGCCCATTTATACCCATATAAATCAGCATCCATGTTGGAATTTAATCGCGGCCTCGACGTTTCCCGTTGAATATGGCTCATAACACCCCTTGTATTACTGTTTATGTAAGCAGACAGTTTTATTGTTCATGATGATATATTTTTATCTTGTGCAATGTAACATCAGAGATTTTGAGACACGGGCCAGAGCTGCATCGCGCGTTTCGGTGATGACGGTGAAAACCTCTGACACATGCAGCTCCCGGGACGGTCACAGCTTGTCTGTAAGCGGATGCCGGGAGCAGACAAGCCCGTCAGGGCGCGTCAGCGGGTGTTGGCTGTTGTTTGTCGCATTATACGAGCGTCCAGGTTGGGATACCTGAAACAAAACCCATCGTACGGCCAAGGAAGTCTCCAATAACTGTGATCCACCACAAGCGCCAGGGTTTTCCCAGTCACGACGTTGTAAAACGACGGCCAGTCATGCATAATCCGCACGCATCTGGAATAAGGAAGTGCCATTCCGCCTGACCTCTCGAGGTCAAGAGACGGGTCTCACCTCAAAAACGTGTTCCCACCCGAGGTCGCTGTGTTTGAGCCATCAGAAGCAGAGATCTCCCACACCCAAAAGGCCACACTGGTGTGCCTGGCCACAGGCTTCTACCCCGACCACGTGGAGCTGAGCTGGTGGGTGAATGGGAAGGAGGTGCACAGTGGGGTCAGCACAGACCCGCAGCCCCTCAAGGAGCAGCCCGCCCTCAATGACTCCAGATACTGCCTGAGCAGCCGCCTGAGAGTCTCGGCCACCTTCTGGCAGAACCCCCGCAACCACTTCCGCTGTCAAGTCCAGTTCTACGGGCTCTCGGAGAATGACGAGTGGACCCAGGATAGGGCCAAACCTGTCACCCAGATCGTCAGCGCCGAGGCCTGGGGTAGAGCAGACTGTGGCTTCACCTCCGAGTCTTACCAGCAAGGGGTCCTGTCTGCCACCATCCTCTATGAGATCTTGCTAGGGAAGGCCACCTTGTATGCCGTGCTGGTCAGTGCCCTCGTGCTGATGGCCATGGTCAAGAGAAAGGATTCCAGAGGCGGAAGTGGAGCAACCAATTTCTCCTTGCTGAAGCAGGCCGGTGACGTTGAGGAAAACCCAGGACCAATGGAGACTCTCCTGAAAGTGCTTTCAGGCACCTTGTTGTGGCAGTTGACCTGGGTGAGAAGCCAACAACCAGTGCAGAGTCCTCAAGCCGTGATCCTCCGAGAAGGGGAAGATGCTGTCATCAACTGCAGTTCCTCCAAGGCTTTATATTCTGTACACTGGTACAGGCAGAAGCATGGTGAAGCACCCGTGTTCTTGATGATATTACTGAAGGGTGGAGAACAGAAGGGTCATGAAAAAATATCTGCTTCATTTAATGAAAAAAAGCAGCAAAGCTCCCTGTACCTTACGGCCTCCCAGCTCAGTTACTCAGGAACCTAGAGACCCGTCTCAGGGTACTCGAG	KAN
TRAV34	CTCA	TTTG	2B	AGGCTAGGTGGAGGCTCAGTGATGATAAGTCTGCGATGGTGGATGCATGTGTCATGGTCATAGCTGTTTCCTGTGTGAAATTGTTATCCGCTCAGAGGGCACAATCCTATTCCGCGCTATCCGACAATCTCCAAGACATTAGGTGGAGTTCAGTTCGGCGTATGGCATATGTCGCTGGAAAGAACATGTGAGCAAAAGGCCAGCAAAAGGCCAGGAACCGTAAAAAGGCCGCGTTGCTGGCGTTTTTCCATAGGCTCCGCCCCCCTGACGAGCATCACAAAAATCGACGCTCAAGTCAGAGGTGGCGAAACCCGACAGGACTATAAAGATACCAGGCGTTTCCCCCTGGAAGCTCCCTCGTGCGCTCTCCTGTTCCGACCCTGCCGCTTACCGGATACCTGTCCGCCTTTCTCCCTTCGGGAAGCGTGGCGCTTTCTCATAGCTCACGCTGTAGGTATCTCAGTTCGGTGTAGGTCGTTCGCTCCAAGCTGGGCTGTGTGCACGAACCCCCCGTTCAGCCCGACCGCTGCGCCTTATCCGGTAACTATCGTCTTGAGTCCAACCCGGTAAGACACGACTTATCGCCACTGGCAGCAGCCACTGGTAACAGGATTAGCAGAGCGAGGTATGTAGGCGGTGCTACAGAGTTCTTGAAGTGGTGGCCTAACTACGGCTACACTAGAAGAACAGTATTTGGTATCTGCGCTCTGCTGAAGCCAGTTACCTTCGGAAAAAGAGTTGGTAGCTCTTGATCCGGCAAACAAACCACCGCTGGTAGCGGTGGTTTTTTTGTTTGCAAGCAGCAGATTACGCGCAGAAAAAAAGGATCTCAAGAAGAAGATCCTTTGATCTTTTCTACGGGGTCTGACGCTCAGTGGAACGAAAACTCACGTTAAGGGATTTTGGTCATGAGATTATCAAAAAGGATCTTCACCTAGATCCTTTTAAATTAAAAATGAAGTTTTAAATCAAGCCCAATCTGAATAATGTTACAACCAATTAACCAATTCTGATTAGAAAAACTCATCGAGCATCAAATGAAACTGCAATTTATTCATATCAGGATTATCAATACCATATTTTTGAAAAAGCCGTTTCTGTAATGAAGGAGAAAACTCACCGAGGCAGTTCCATAGGATGGCAAGATCCTGGTATCGGTCTGCGATTCCGACTCGTCCAACATCAATACAACCTATTAATTTCCCCTCGTCAAAAATAAGGTTATCAAGTGAGAAATCACCATGAGTGACGACTGAATCCGGTGAGAATGGCAAAAGTTTATGCATTTCTTTCCAGACTTGTTCAACAGGCCAGCCATTACGCTCGTCATCAAAATCACTCGCATCAACCAAACCGTTATTCATTCGTGATTGCGCCTGAGCAAGACGAAATACGCGATCGCTGTTAAAAGGACAATTACAAACAGGAATCGAATGCAACCGGCGCAGGAACACTGCCAGCGCATCAACAATATTTTCACCTGAATCAGGATATTCTTCTAATACCTGGAATGCTGTTTTTCCGGGGATCGCAGTGGTGAGTAACCATGCATCATCAGGAGTACGGATAAAATGCTTGATGGTCGGAAGAGGCATAAATTCCGTCAGCCAGTTTAGTCTGACCATCTCATCTGTAACATCATTGGCAACGCTACCTTTGCCATGTTTCAGAAACAACTCTGGCGCATCGGGCTTCCCATACAAGCGATAGATTGTCGCACCTGATTGCCCGACATTATCGCGAGCCCATTTATACCCATATAAATCAGCATCCATGTTGGAATTTAATCGCGGCCTCGACGTTTCCCGTTGAATATGGCTCATAACACCCCTTGTATTACTGTTTATGTAAGCAGACAGTTTTATTGTTCATGATGATATATTTTTATCTTGTGCAATGTAACATCAGAGATTTTGAGACACGGGCCAGAGCTGCATCGCGCGTTTCGGTGATGACGGTGAAAACCTCTGACACATGCAGCTCCCGGGACGGTCACAGCTTGTCTGTAAGCGGATGCCGGGAGCAGACAAGCCCGTCAGGGCGCGTCAGCGGGTGTTGGCTGTTGTTTGTCGCATTATACGAGCGTCCAGGTTGGGATACCTGAAACAAAACCCATCGTACGGCCAAGGAAGTCTCCAATAACTGTGATCCACCACAAGCGCCAGGGTTTTCCCAGTCACGACGTTGTAAAACGACGGCCAGTCATGCATAATCCGCACGCATCTGGAATAAGGAAGTGCCATTCCGCCTGACCTCTCGAGGTCAAGAGACGGGTCTCACTCAAAAACGTGTTCCCACCCGAGGTCGCTGTGTTTGAGCCATCAGAAGCAGAGATCTCCCACACCCAAAAGGCCACACTGGTGTGCCTGGCCACAGGCTTCTACCCCGACCACGTGGAGCTGAGCTGGTGGGTGAATGGGAAGGAGGTGCACAGTGGGGTCAGCACAGACCCGCAGCCCCTCAAGGAGCAGCCCGCCCTCAATGACTCCAGATACTGCCTGAGCAGCCGCCTGAGAGTCTCGGCCACCTTCTGGCAGAACCCCCGCAACCACTTCCGCTGTCAAGTCCAGTTCTACGGGCTCTCGGAGAATGACGAGTGGACCCAGGATAGGGCCAAACCTGTCACCCAGATCGTCAGCGCCGAGGCCTGGGGTAGAGCAGACTGTGGCTTCACCTCCGAGTCTTACCAGCAAGGGGTCCTGTCTGCCACCATCCTCTATGAGATCTTGCTAGGGAAGGCCACCTTGTATGCCGTGCTGGTCAGTGCCCTCGTGCTGATGGCCATGGTCAAGAGAAAGGATTCCAGAGGCGGAAGTGGAGCAACCAATTTCTCCTTGCTGAAGCAGGCCGGTGACGTTGAGGAAAACCCAGGACCAATGGAGACTGTTCTGCAAGTACTCCTAGGGATATTGGGGTTCCAAGCAGCCTGGGTCAGTAGCCAAGAACTGGAGCAGAGTCCTCAGTCCTTGATCGTCCAAGAGGGAAAGAATCTCACCATAAACTGCACGTCATCAAAGACGTTATATGGCTTATACTGGTATAAGCAAAAGTATGGTGAAGGTCTTATCTTCTTGATGATGCTACAGAAAGGTGGGGAAGAGAAAAGTCATGAAAAGATAACTGCCAAGTTGGATGAGAAAAAGCAGCAAAGTTCCCTGCATATCACAGCCTCCCAGCCCAGCCATGCAGGCATCTACCTTTGAGAGACCCGTCTCAGGGTACTCGAG	KAN
TRAV35	TTTA	TTGG	2B	AGGCTAGGTGGAGGCTCAGTGATGATAAGTCTGCGATGGTGGATGCATGTGTCATGGTCATAGCTGTTTCCTGTGTGAAATTGTTATCCGCTCAGAGGGCACAATCCTATTCCGCGCTATCCGACAATCTCCAAGACATTAGGTGGAGTTCAGTTCGGCGTATGGCATATGTCGCTGGAAAGAACATGTGAGCAAAAGGCCAGCAAAAGGCCAGGAACCGTAAAAAGGCCGCGTTGCTGGCGTTTTTCCATAGGCTCCGCCCCCCTGACGAGCATCACAAAAATCGACGCTCAAGTCAGAGGTGGCGAAACCCGACAGGACTATAAAGATACCAGGCGTTTCCCCCTGGAAGCTCCCTCGTGCGCTCTCCTGTTCCGACCCTGCCGCTTACCGGATACCTGTCCGCCTTTCTCCCTTCGGGAAGCGTGGCGCTTTCTCATAGCTCACGCTGTAGGTATCTCAGTTCGGTGTAGGTCGTTCGCTCCAAGCTGGGCTGTGTGCACGAACCCCCCGTTCAGCCCGACCGCTGCGCCTTATCCGGTAACTATCGTCTTGAGTCCAACCCGGTAAGACACGACTTATCGCCACTGGCAGCAGCCACTGGTAACAGGATTAGCAGAGCGAGGTATGTAGGCGGTGCTACAGAGTTCTTGAAGTGGTGGCCTAACTACGGCTACACTAGAAGAACAGTATTTGGTATCTGCGCTCTGCTGAAGCCAGTTACCTTCGGAAAAAGAGTTGGTAGCTCTTGATCCGGCAAACAAACCACCGCTGGTAGCGGTGGTTTTTTTGTTTGCAAGCAGCAGATTACGCGCAGAAAAAAAGGATCTCAAGAAGAAGATCCTTTGATCTTTTCTACGGGGTCTGACGCTCAGTGGAACGAAAACTCACGTTAAGGGATTTTGGTCATGAGATTATCAAAAAGGATCTTCACCTAGATCCTTTTAAATTAAAAATGAAGTTTTAAATCAAGCCCAATCTGAATAATGTTACAACCAATTAACCAATTCTGATTAGAAAAACTCATCGAGCATCAAATGAAACTGCAATTTATTCATATCAGGATTATCAATACCATATTTTTGAAAAAGCCGTTTCTGTAATGAAGGAGAAAACTCACCGAGGCAGTTCCATAGGATGGCAAGATCCTGGTATCGGTCTGCGATTCCGACTCGTCCAACATCAATACAACCTATTAATTTCCCCTCGTCAAAAATAAGGTTATCAAGTGAGAAATCACCATGAGTGACGACTGAATCCGGTGAGAATGGCAAAAGTTTATGCATTTCTTTCCAGACTTGTTCAACAGGCCAGCCATTACGCTCGTCATCAAAATCACTCGCATCAACCAAACCGTTATTCATTCGTGATTGCGCCTGAGCAAGACGAAATACGCGATCGCTGTTAAAAGGACAATTACAAACAGGAATCGAATGCAACCGGCGCAGGAACACTGCCAGCGCATCAACAATATTTTCACCTGAATCAGGATATTCTTCTAATACCTGGAATGCTGTTTTTCCGGGGATCGCAGTGGTGAGTAACCATGCATCATCAGGAGTACGGATAAAATGCTTGATGGTCGGAAGAGGCATAAATTCCGTCAGCCAGTTTAGTCTGACCATCTCATCTGTAACATCATTGGCAACGCTACCTTTGCCATGTTTCAGAAACAACTCTGGCGCATCGGGCTTCCCATACAAGCGATAGATTGTCGCACCTGATTGCCCGACATTATCGCGAGCCCATTTATACCCATATAAATCAGCATCCATGTTGGAATTTAATCGCGGCCTCGACGTTTCCCGTTGAATATGGCTCATAACACCCCTTGTATTACTGTTTATGTAAGCAGACAGTTTTATTGTTCATGATGATATATTTTTATCTTGTGCAATGTAACATCAGAGATTTTGAGACACGGGCCAGAGCTGCATCGCGCGTTTCGGTGATGACGGTGAAAACCTCTGACACATGCAGCTCCCGGGACGGTCACAGCTTGTCTGTAAGCGGATGCCGGGAGCAGACAAGCCCGTCAGGGCGCGTCAGCGGGTGTTGGCTGTTGTTTGTCGCATTATACGAGCGTCCAGGTTGGGATACCTGAAACAAAACCCATCGTACGGCCAAGGAAGTCTCCAATAACTGTGATCCACCACAAGCGCCAGGGTTTTCCCAGTCACGACGTTGTAAAACGACGGCCAGTCATGCATAATCCGCACGCATCTGGAATAAGGAAGTGCCATTCCGCCTGACCTCTCGAGGTCAAGAGACGGGTCTCATTTAAAAAACGTGTTCCCACCCGAGGTCGCTGTGTTTGAGCCATCAGAAGCAGAGATCTCCCACACCCAAAAGGCCACACTGGTGTGCCTGGCCACAGGCTTCTACCCCGACCACGTGGAGCTGAGCTGGTGGGTGAATGGGAAGGAGGTGCACAGTGGGGTCAGCACAGACCCGCAGCCCCTCAAGGAGCAGCCCGCCCTCAATGACTCCAGATACTGCCTGAGCAGCCGCCTGAGAGTCTCGGCCACCTTCTGGCAGAACCCCCGCAACCACTTCCGCTGTCAAGTCCAGTTCTACGGGCTCTCGGAGAATGACGAGTGGACCCAGGATAGGGCCAAACCTGTCACCCAGATCGTCAGCGCCGAGGCCTGGGGTAGAGCAGACTGTGGCTTCACCTCCGAGTCTTACCAGCAAGGGGTCCTGTCTGCCACCATCCTCTATGAGATCTTGCTAGGGAAGGCCACCTTGTATGCCGTGCTGGTCAGTGCCCTCGTGCTGATGGCCATGGTCAAGAGAAAGGATTCCAGAGGCGGAAGTGGAGCAACCAATTTCTCCTTGCTGAAGCAGGCCGGTGACGTTGAGGAAAACCCAGGACCAATGCTCCTTGAACATTTATTAATAATCTTGTGGATGCAGCTGACATGGGTCAGTGGTCAACAGCTGAATCAGAGTCCTCAATCTATGTTTATCCAGGAAGGAGAAGATGTCTCCATGAACTGCACTTCTTCAAGCATATTTAACACCTGGCTATGGTACAAGCAGGAACCTGGGGAAGGTCCTGTCCTCTTGATAGCCTTATATAAGGCTGGTGAATTGACCTCAAATGGGAGGTTGACTGCTCAGTTTGGTATAACCAGAAAGGACAGCTTCCTGAATATCTCAGCATCCATACCTAGTGATGTTGGAGAGACCCGTCTCAGGGTACTCGAG	KAN
TRAV36/DV7	GAAC	TCTT	2B	AGGCTAGGTGGAGGCTCAGTGATGATAAGTCTGCGATGGTGGATGCATGTGTCATGGTCATAGCTGTTTCCTGTGTGAAATTGTTATCCGCTCAGAGGGCACAATCCTATTCCGCGCTATCCGACAATCTCCAAGACATTAGGTGGAGTTCAGTTCGGCGTATGGCATATGTCGCTGGAAAGAACATGTGAGCAAAAGGCCAGCAAAAGGCCAGGAACCGTAAAAAGGCCGCGTTGCTGGCGTTTTTCCATAGGCTCCGCCCCCCTGACGAGCATCACAAAAATCGACGCTCAAGTCAGAGGTGGCGAAACCCGACAGGACTATAAAGATACCAGGCGTTTCCCCCTGGAAGCTCCCTCGTGCGCTCTCCTGTTCCGACCCTGCCGCTTACCGGATACCTGTCCGCCTTTCTCCCTTCGGGAAGCGTGGCGCTTTCTCATAGCTCACGCTGTAGGTATCTCAGTTCGGTGTAGGTCGTTCGCTCCAAGCTGGGCTGTGTGCACGAACCCCCCGTTCAGCCCGACCGCTGCGCCTTATCCGGTAACTATCGTCTTGAGTCCAACCCGGTAAGACACGACTTATCGCCACTGGCAGCAGCCACTGGTAACAGGATTAGCAGAGCGAGGTATGTAGGCGGTGCTACAGAGTTCTTGAAGTGGTGGCCTAACTACGGCTACACTAGAAGAACAGTATTTGGTATCTGCGCTCTGCTGAAGCCAGTTACCTTCGGAAAAAGAGTTGGTAGCTCTTGATCCGGCAAACAAACCACCGCTGGTAGCGGTGGTTTTTTTGTTTGCAAGCAGCAGATTACGCGCAGAAAAAAAGGATCTCAAGAAGAAGATCCTTTGATCTTTTCTACGGGGTCTGACGCTCAGTGGAACGAAAACTCACGTTAAGGGATTTTGGTCATGAGATTATCAAAAAGGATCTTCACCTAGATCCTTTTAAATTAAAAATGAAGTTTTAAATCAAGCCCAATCTGAATAATGTTACAACCAATTAACCAATTCTGATTAGAAAAACTCATCGAGCATCAAATGAAACTGCAATTTATTCATATCAGGATTATCAATACCATATTTTTGAAAAAGCCGTTTCTGTAATGAAGGAGAAAACTCACCGAGGCAGTTCCATAGGATGGCAAGATCCTGGTATCGGTCTGCGATTCCGACTCGTCCAACATCAATACAACCTATTAATTTCCCCTCGTCAAAAATAAGGTTATCAAGTGAGAAATCACCATGAGTGACGACTGAATCCGGTGAGAATGGCAAAAGTTTATGCATTTCTTTCCAGACTTGTTCAACAGGCCAGCCATTACGCTCGTCATCAAAATCACTCGCATCAACCAAACCGTTATTCATTCGTGATTGCGCCTGAGCAAGACGAAATACGCGATCGCTGTTAAAAGGACAATTACAAACAGGAATCGAATGCAACCGGCGCAGGAACACTGCCAGCGCATCAACAATATTTTCACCTGAATCAGGATATTCTTCTAATACCTGGAATGCTGTTTTTCCGGGGATCGCAGTGGTGAGTAACCATGCATCATCAGGAGTACGGATAAAATGCTTGATGGTCGGAAGAGGCATAAATTCCGTCAGCCAGTTTAGTCTGACCATCTCATCTGTAACATCATTGGCAACGCTACCTTTGCCATGTTTCAGAAACAACTCTGGCGCATCGGGCTTCCCATACAAGCGATAGATTGTCGCACCTGATTGCCCGACATTATCGCGAGCCCATTTATACCCATATAAATCAGCATCCATGTTGGAATTTAATCGCGGCCTCGACGTTTCCCGTTGAATATGGCTCATAACACCCCTTGTATTACTGTTTATGTAAGCAGACAGTTTTATTGTTCATGATGATATATTTTTATCTTGTGCAATGTAACATCAGAGATTTTGAGACACGGGCCAGAGCTGCATCGCGCGTTTCGGTGATGACGGTGAAAACCTCTGACACATGCAGCTCCCGGGACGGTCACAGCTTGTCTGTAAGCGGATGCCGGGAGCAGACAAGCCCGTCAGGGCGCGTCAGCGGGTGTTGGCTGTTGTTTGTCGCATTATACGAGCGTCCAGGTTGGGATACCTGAAACAAAACCCATCGTACGGCCAAGGAAGTCTCCAATAACTGTGATCCACCACAAGCGCCAGGGTTTTCCCAGTCACGACGTTGTAAAACGACGGCCAGTCATGCATAATCCGCACGCATCTGGAATAAGGAAGTGCCATTCCGCCTGACCTCTCGAGGTCAAGAGACGGGTCTCAGAACGTGTTCCCACCCGAGGTCGCTGTGTTTGAGCCATCAGAAGCAGAGATCTCCCACACCCAAAAGGCCACACTGGTGTGCCTGGCCACAGGCTTCTACCCCGACCACGTGGAGCTGAGCTGGTGGGTGAATGGGAAGGAGGTGCACAGTGGGGTCAGCACAGACCCGCAGCCCCTCAAGGAGCAGCCCGCCCTCAATGACTCCAGATACTGCCTGAGCAGCCGCCTGAGAGTCTCGGCCACCTTCTGGCAGAACCCCCGCAACCACTTCCGCTGTCAAGTCCAGTTCTACGGGCTCTCGGAGAATGACGAGTGGACCCAGGATAGGGCCAAACCTGTCACCCAGATCGTCAGCGCCGAGGCCTGGGGTAGAGCAGACTGTGGCTTCACCTCCGAGTCTTACCAGCAAGGGGTCCTGTCTGCCACCATCCTCTATGAGATCTTGCTAGGGAAGGCCACCTTGTATGCCGTGCTGGTCAGTGCCCTCGTGCTGATGGCCATGGTCAAGAGAAAGGATTCCAGAGGCGGAAGTGGAGCAACCAATTTCTCCTTGCTGAAGCAGGCCGGTGACGTTGAGGAAAACCCAGGACCAATGATGAAGTGTCCACAGGCTTTACTAGCTATCTTTTGGCTTCTACTGAGCTGGGTGAGCAGTGAGGACAAGGTGGTACAAAGCCCTCTATCTCTGGTTGTCCACGAGGGAGACACCGTAACTCTCAATTGCAGTTATGAAGTGACTAACTTTCGAAGCCTACTATGGTACAAGCAGGAAAAGAAAGCTCCCACATTTCTATTTATGCTAACTTCAAGTGGAATTGAAAAGAAGTCAGGGAGGTTGAGTAGCATATTAGATAAGAAAGAACTTTCCAGCATCCTGAACATCACAGCCACCCAGACCGGAGACTCGGCCATCTATCTTAGAGACCCGTCTCAGGGTACTCGAG	KAN
TRAV38-1	CGAA	ACGG	2B	AGGCTAGGTGGAGGCTCAGTGATGATAAGTCTGCGATGGTGGATGCATGTGTCATGGTCATAGCTGTTTCCTGTGTGAAATTGTTATCCGCTCAGAGGGCACAATCCTATTCCGCGCTATCCGACAATCTCCAAGACATTAGGTGGAGTTCAGTTCGGCGTATGGCATATGTCGCTGGAAAGAACATGTGAGCAAAAGGCCAGCAAAAGGCCAGGAACCGTAAAAAGGCCGCGTTGCTGGCGTTTTTCCATAGGCTCCGCCCCCCTGACGAGCATCACAAAAATCGACGCTCAAGTCAGAGGTGGCGAAACCCGACAGGACTATAAAGATACCAGGCGTTTCCCCCTGGAAGCTCCCTCGTGCGCTCTCCTGTTCCGACCCTGCCGCTTACCGGATACCTGTCCGCCTTTCTCCCTTCGGGAAGCGTGGCGCTTTCTCATAGCTCACGCTGTAGGTATCTCAGTTCGGTGTAGGTCGTTCGCTCCAAGCTGGGCTGTGTGCACGAACCCCCCGTTCAGCCCGACCGCTGCGCCTTATCCGGTAACTATCGTCTTGAGTCCAACCCGGTAAGACACGACTTATCGCCACTGGCAGCAGCCACTGGTAACAGGATTAGCAGAGCGAGGTATGTAGGCGGTGCTACAGAGTTCTTGAAGTGGTGGCCTAACTACGGCTACACTAGAAGAACAGTATTTGGTATCTGCGCTCTGCTGAAGCCAGTTACCTTCGGAAAAAGAGTTGGTAGCTCTTGATCCGGCAAACAAACCACCGCTGGTAGCGGTGGTTTTTTTGTTTGCAAGCAGCAGATTACGCGCAGAAAAAAAGGATCTCAAGAAGAAGATCCTTTGATCTTTTCTACGGGGTCTGACGCTCAGTGGAACGAAAACTCACGTTAAGGGATTTTGGTCATGAGATTATCAAAAAGGATCTTCACCTAGATCCTTTTAAATTAAAAATGAAGTTTTAAATCAAGCCCAATCTGAATAATGTTACAACCAATTAACCAATTCTGATTAGAAAAACTCATCGAGCATCAAATGAAACTGCAATTTATTCATATCAGGATTATCAATACCATATTTTTGAAAAAGCCGTTTCTGTAATGAAGGAGAAAACTCACCGAGGCAGTTCCATAGGATGGCAAGATCCTGGTATCGGTCTGCGATTCCGACTCGTCCAACATCAATACAACCTATTAATTTCCCCTCGTCAAAAATAAGGTTATCAAGTGAGAAATCACCATGAGTGACGACTGAATCCGGTGAGAATGGCAAAAGTTTATGCATTTCTTTCCAGACTTGTTCAACAGGCCAGCCATTACGCTCGTCATCAAAATCACTCGCATCAACCAAACCGTTATTCATTCGTGATTGCGCCTGAGCAAGACGAAATACGCGATCGCTGTTAAAAGGACAATTACAAACAGGAATCGAATGCAACCGGCGCAGGAACACTGCCAGCGCATCAACAATATTTTCACCTGAATCAGGATATTCTTCTAATACCTGGAATGCTGTTTTTCCGGGGATCGCAGTGGTGAGTAACCATGCATCATCAGGAGTACGGATAAAATGCTTGATGGTCGGAAGAGGCATAAATTCCGTCAGCCAGTTTAGTCTGACCATCTCATCTGTAACATCATTGGCAACGCTACCTTTGCCATGTTTCAGAAACAACTCTGGCGCATCGGGCTTCCCATACAAGCGATAGATTGTCGCACCTGATTGCCCGACATTATCGCGAGCCCATTTATACCCATATAAATCAGCATCCATGTTGGAATTTAATCGCGGCCTCGACGTTTCCCGTTGAATATGGCTCATAACACCCCTTGTATTACTGTTTATGTAAGCAGACAGTTTTATTGTTCATGATGATATATTTTTATCTTGTGCAATGTAACATCAGAGATTTTGAGACACGGGCCAGAGCTGCATCGCGCGTTTCGGTGATGACGGTGAAAACCTCTGACACATGCAGCTCCCGGGACGGTCACAGCTTGTCTGTAAGCGGATGCCGGGAGCAGACAAGCCCGTCAGGGCGCGTCAGCGGGTGTTGGCTGTTGTTTGTCGCATTATACGAGCGTCCAGGTTGGGATACCTGAAACAAAACCCATCGTACGGCCAAGGAAGTCTCCAATAACTGTGATCCACCACAAGCGCCAGGGTTTTCCCAGTCACGACGTTGTAAAACGACGGCCAGTCATGCATAATCCGCACGCATCTGGAATAAGGAAGTGCCATTCCGCCTGACCTCTCGAGGTCAAGAGACGGGTCTCACGAAGTCGCTGTGTTTGAGCCATCAGAAGCAGAGATCTCCCACACCCAAAAGGCCACACTGGTGTGCCTGGCCACAGGCTTCTACCCCGACCACGTGGAGCTGAGCTGGTGGGTGAATGGGAAGGAGGTGCACAGTGGGGTCAGCACAGACCCGCAGCCCCTCAAGGAGCAGCCCGCCCTCAATGACTCCAGATACTGCCTGAGCAGCCGCCTGAGAGTCTCGGCCACCTTCTGGCAGAACCCCCGCAACCACTTCCGCTGTCAAGTCCAGTTCTACGGGCTCTCGGAGAATGACGAGTGGACCCAGGATAGGGCCAAACCTGTCACCCAGATCGTCAGCGCCGAGGCCTGGGGTAGAGCAGACTGTGGCTTCACCTCCGAGTCTTACCAGCAAGGGGTCCTGTCTGCCACCATCCTCTATGAGATCTTGCTAGGGAAGGCCACCTTGTATGCCGTGCTGGTCAGTGCCCTCGTGCTGATGGCCATGGTCAAGAGAAAGGATTCCAGAGGCGGAAGTGGAGCAACCAATTTCTCCTTGCTGAAGCAGGCCGGTGACGTTGAGGAAAACCCAGGACCAATGACACGAGTTAGCTTGCTGTGGGCAGTCGTGGTGAGCACCTGTCTTGAATCCGGCATGGCCCAGACAGTCACTCAGTCTCAACCAGAGATGTCTGTGCAGGAGGCAGAGACTGTGACCCTGAGTTGCACATATGACACCAGTGAGAATAATTATTATTTGTTCTGGTACAAGCAGCCTCCCAGCAGGCAGATGATTCTCGTTATTCGCCAAGAAGCTTATAAGCAACAGAATGCAACGGAGAATCGTTTCTCTGTGAACTTCCAGAAAGCAGCCAAATCCTTCAGTCTCAAGATCTCAGACTCACAGCTGGGGGACACGGAGAGACCCGTCTCAGGGTACTCGAG	KAN
TRAV38-2/DV8	AATG	GCGA	2B	AGGCTAGGTGGAGGCTCAGTGATGATAAGTCTGCGATGGTGGATGCATGTGTCATGGTCATAGCTGTTTCCTGTGTGAAATTGTTATCCGCTCAGAGGGCACAATCCTATTCCGCGCTATCCGACAATCTCCAAGACATTAGGTGGAGTTCAGTTCGGCGTATGGCATATGTCGCTGGAAAGAACATGTGAGCAAAAGGCCAGCAAAAGGCCAGGAACCGTAAAAAGGCCGCGTTGCTGGCGTTTTTCCATAGGCTCCGCCCCCCTGACGAGCATCACAAAAATCGACGCTCAAGTCAGAGGTGGCGAAACCCGACAGGACTATAAAGATACCAGGCGTTTCCCCCTGGAAGCTCCCTCGTGCGCTCTCCTGTTCCGACCCTGCCGCTTACCGGATACCTGTCCGCCTTTCTCCCTTCGGGAAGCGTGGCGCTTTCTCATAGCTCACGCTGTAGGTATCTCAGTTCGGTGTAGGTCGTTCGCTCCAAGCTGGGCTGTGTGCACGAACCCCCCGTTCAGCCCGACCGCTGCGCCTTATCCGGTAACTATCGTCTTGAGTCCAACCCGGTAAGACACGACTTATCGCCACTGGCAGCAGCCACTGGTAACAGGATTAGCAGAGCGAGGTATGTAGGCGGTGCTACAGAGTTCTTGAAGTGGTGGCCTAACTACGGCTACACTAGAAGAACAGTATTTGGTATCTGCGCTCTGCTGAAGCCAGTTACCTTCGGAAAAAGAGTTGGTAGCTCTTGATCCGGCAAACAAACCACCGCTGGTAGCGGTGGTTTTTTTGTTTGCAAGCAGCAGATTACGCGCAGAAAAAAAGGATCTCAAGAAGAAGATCCTTTGATCTTTTCTACGGGGTCTGACGCTCAGTGGAACGAAAACTCACGTTAAGGGATTTTGGTCATGAGATTATCAAAAAGGATCTTCACCTAGATCCTTTTAAATTAAAAATGAAGTTTTAAATCAAGCCCAATCTGAATAATGTTACAACCAATTAACCAATTCTGATTAGAAAAACTCATCGAGCATCAAATGAAACTGCAATTTATTCATATCAGGATTATCAATACCATATTTTTGAAAAAGCCGTTTCTGTAATGAAGGAGAAAACTCACCGAGGCAGTTCCATAGGATGGCAAGATCCTGGTATCGGTCTGCGATTCCGACTCGTCCAACATCAATACAACCTATTAATTTCCCCTCGTCAAAAATAAGGTTATCAAGTGAGAAATCACCATGAGTGACGACTGAATCCGGTGAGAATGGCAAAAGTTTATGCATTTCTTTCCAGACTTGTTCAACAGGCCAGCCATTACGCTCGTCATCAAAATCACTCGCATCAACCAAACCGTTATTCATTCGTGATTGCGCCTGAGCAAGACGAAATACGCGATCGCTGTTAAAAGGACAATTACAAACAGGAATCGAATGCAACCGGCGCAGGAACACTGCCAGCGCATCAACAATATTTTCACCTGAATCAGGATATTCTTCTAATACCTGGAATGCTGTTTTTCCGGGGATCGCAGTGGTGAGTAACCATGCATCATCAGGAGTACGGATAAAATGCTTGATGGTCGGAAGAGGCATAAATTCCGTCAGCCAGTTTAGTCTGACCATCTCATCTGTAACATCATTGGCAACGCTACCTTTGCCATGTTTCAGAAACAACTCTGGCGCATCGGGCTTCCCATACAAGCGATAGATTGTCGCACCTGATTGCCCGACATTATCGCGAGCCCATTTATACCCATATAAATCAGCATCCATGTTGGAATTTAATCGCGGCCTCGACGTTTCCCGTTGAATATGGCTCATAACACCCCTTGTATTACTGTTTATGTAAGCAGACAGTTTTATTGTTCATGATGATATATTTTTATCTTGTGCAATGTAACATCAGAGATTTTGAGACACGGGCCAGAGCTGCATCGCGCGTTTCGGTGATGACGGTGAAAACCTCTGACACATGCAGCTCCCGGGACGGTCACAGCTTGTCTGTAAGCGGATGCCGGGAGCAGACAAGCCCGTCAGGGCGCGTCAGCGGGTGTTGGCTGTTGTTTGTCGCATTATACGAGCGTCCAGGTTGGGATACCTGAAACAAAACCCATCGTACGGCCAAGGAAGTCTCCAATAACTGTGATCCACCACAAGCGCCAGGGTTTTCCCAGTCACGACGTTGTAAAACGACGGCCAGTCATGCATAATCCGCACGCATCTGGAATAAGGAAGTGCCATTCCGCCTGACCTCTCGAGGTCAAGAGACGGGTCTCAAATGTATTCCCACCCGAGGTCGCTGTGTTTGAGCCATCAGAAGCAGAGATCTCCCACACCCAAAAGGCCACACTGGTGTGCCTGGCCACAGGCTTCTACCCCGACCACGTGGAGCTGAGCTGGTGGGTGAATGGGAAGGAGGTGCACAGTGGGGTCAGCACAGACCCGCAGCCCCTCAAGGAGCAGCCCGCCCTCAATGACTCCAGATACTGCCTGAGCAGCCGCCTGAGAGTCTCGGCCACCTTCTGGCAGAACCCCCGCAACCACTTCCGCTGTCAAGTCCAGTTCTACGGGCTCTCGGAGAATGACGAGTGGACCCAGGATAGGGCCAAACCTGTCACCCAGATCGTCAGCGCCGAGGCCTGGGGTAGAGCAGACTGTGGCTTCACCTCCGAGTCTTACCAGCAAGGGGTCCTGTCTGCCACCATCCTCTATGAGATCTTGCTAGGGAAGGCCACCTTGTATGCCGTGCTGGTCAGTGCCCTCGTGCTGATGGCCATGGTCAAGAGAAAGGATTCCAGAGGCGGAAGTGGAGCAACCAATTTCTCCTTGCTGAAGCAGGCCGGTGACGTTGAGGAAAACCCAGGACCAATGGCATGCCCTGGCTTCCTGTGGGCACTTGTGATCTCCACCTGTCTTGAATTTAGCATGGCTCAGACAGTCACTCAGTCTCAACCAGAGATGTCTGTGCAGGAGGCAGAGACAGTGACCCTGAGCTGCACATATGACACCAGTGAGAGTGATTATTATTTATTCTGGTACAAGCAGCCTCCCAGCAGGCAGATGATTCTCGTTATTCGCCAAGAAGCTTATAAGCAACAGAATGCAACAGAGAATCGTTTCTCTGTGAACTTCCAGAAAGCAGCCAAATCCTTCAGTCTCAAGATCTCAGACTCACAGCTGGGGGATGCCGCGAAGAGACCCGTCTCAGGGTACTCGAG	KAN
TRAV39	TCCC	ATCC	2B	AGGCTAGGTGGAGGCTCAGTGATGATAAGTCTGCGATGGTGGATGCATGTGTCATGGTCATAGCTGTTTCCTGTGTGAAATTGTTATCCGCTCAGAGGGCACAATCCTATTCCGCGCTATCCGACAATCTCCAAGACATTAGGTGGAGTTCAGTTCGGCGTATGGCATATGTCGCTGGAAAGAACATGTGAGCAAAAGGCCAGCAAAAGGCCAGGAACCGTAAAAAGGCCGCGTTGCTGGCGTTTTTCCATAGGCTCCGCCCCCCTGACGAGCATCACAAAAATCGACGCTCAAGTCAGAGGTGGCGAAACCCGACAGGACTATAAAGATACCAGGCGTTTCCCCCTGGAAGCTCCCTCGTGCGCTCTCCTGTTCCGACCCTGCCGCTTACCGGATACCTGTCCGCCTTTCTCCCTTCGGGAAGCGTGGCGCTTTCTCATAGCTCACGCTGTAGGTATCTCAGTTCGGTGTAGGTCGTTCGCTCCAAGCTGGGCTGTGTGCACGAACCCCCCGTTCAGCCCGACCGCTGCGCCTTATCCGGTAACTATCGTCTTGAGTCCAACCCGGTAAGACACGACTTATCGCCACTGGCAGCAGCCACTGGTAACAGGATTAGCAGAGCGAGGTATGTAGGCGGTGCTACAGAGTTCTTGAAGTGGTGGCCTAACTACGGCTACACTAGAAGAACAGTATTTGGTATCTGCGCTCTGCTGAAGCCAGTTACCTTCGGAAAAAGAGTTGGTAGCTCTTGATCCGGCAAACAAACCACCGCTGGTAGCGGTGGTTTTTTTGTTTGCAAGCAGCAGATTACGCGCAGAAAAAAAGGATCTCAAGAAGAAGATCCTTTGATCTTTTCTACGGGGTCTGACGCTCAGTGGAACGAAAACTCACGTTAAGGGATTTTGGTCATGAGATTATCAAAAAGGATCTTCACCTAGATCCTTTTAAATTAAAAATGAAGTTTTAAATCAAGCCCAATCTGAATAATGTTACAACCAATTAACCAATTCTGATTAGAAAAACTCATCGAGCATCAAATGAAACTGCAATTTATTCATATCAGGATTATCAATACCATATTTTTGAAAAAGCCGTTTCTGTAATGAAGGAGAAAACTCACCGAGGCAGTTCCATAGGATGGCAAGATCCTGGTATCGGTCTGCGATTCCGACTCGTCCAACATCAATACAACCTATTAATTTCCCCTCGTCAAAAATAAGGTTATCAAGTGAGAAATCACCATGAGTGACGACTGAATCCGGTGAGAATGGCAAAAGTTTATGCATTTCTTTCCAGACTTGTTCAACAGGCCAGCCATTACGCTCGTCATCAAAATCACTCGCATCAACCAAACCGTTATTCATTCGTGATTGCGCCTGAGCAAGACGAAATACGCGATCGCTGTTAAAAGGACAATTACAAACAGGAATCGAATGCAACCGGCGCAGGAACACTGCCAGCGCATCAACAATATTTTCACCTGAATCAGGATATTCTTCTAATACCTGGAATGCTGTTTTTCCGGGGATCGCAGTGGTGAGTAACCATGCATCATCAGGAGTACGGATAAAATGCTTGATGGTCGGAAGAGGCATAAATTCCGTCAGCCAGTTTAGTCTGACCATCTCATCTGTAACATCATTGGCAACGCTACCTTTGCCATGTTTCAGAAACAACTCTGGCGCATCGGGCTTCCCATACAAGCGATAGATTGTCGCACCTGATTGCCCGACATTATCGCGAGCCCATTTATACCCATATAAATCAGCATCCATGTTGGAATTTAATCGCGGCCTCGACGTTTCCCGTTGAATATGGCTCATAACACCCCTTGTATTACTGTTTATGTAAGCAGACAGTTTTATTGTTCATGATGATATATTTTTATCTTGTGCAATGTAACATCAGAGATTTTGAGACACGGGCCAGAGCTGCATCGCGCGTTTCGGTGATGACGGTGAAAACCTCTGACACATGCAGCTCCCGGGACGGTCACAGCTTGTCTGTAAGCGGATGCCGGGAGCAGACAAGCCCGTCAGGGCGCGTCAGCGGGTGTTGGCTGTTGTTTGTCGCATTATACGAGCGTCCAGGTTGGGATACCTGAAACAAAACCCATCGTACGGCCAAGGAAGTCTCCAATAACTGTGATCCACCACAAGCGCCAGGGTTTTCCCAGTCACGACGTTGTAAAACGACGGCCAGTCATGCATAATCCGCACGCATCTGGAATAAGGAAGTGCCATTCCGCCTGACCTCTCGAGGTCAAGAGACGGGTCTCATCCCACCCGAGGTCGCTGTGTTTGAGCCATCAGAAGCAGAGATCTCCCACACCCAAAAGGCCACACTGGTGTGCCTGGCCACAGGCTTCTACCCCGACCACGTGGAGCTGAGCTGGTGGGTGAATGGGAAGGAGGTGCACAGTGGGGTCAGCACAGACCCGCAGCCCCTCAAGGAGCAGCCCGCCCTCAATGACTCCAGATACTGCCTGAGCAGCCGCCTGAGAGTCTCGGCCACCTTCTGGCAGAACCCCCGCAACCACTTCCGCTGTCAAGTCCAGTTCTACGGGCTCTCGGAGAATGACGAGTGGACCCAGGATAGGGCCAAACCTGTCACCCAGATCGTCAGCGCCGAGGCCTGGGGTAGAGCAGACTGTGGCTTCACCTCCGAGTCTTACCAGCAAGGGGTCCTGTCTGCCACCATCCTCTATGAGATCTTGCTAGGGAAGGCCACCTTGTATGCCGTGCTGGTCAGTGCCCTCGTGCTGATGGCCATGGTCAAGAGAAAGGATTCCAGAGGCGGAAGTGGAGCAACCAATTTCTCCTTGCTGAAGCAGGCCGGTGACGTTGAGGAAAACCCAGGACCAATGAAGAAGCTACTAGCAATGATTCTGTGGCTTCAACTAGACCGGTTAAGTGGAGAGCTGAAAGTGGAACAAAACCCTCTGTTCCTGAGCATGCAGGAGGGAAAAAACTATACCATCTACTGCAATTATTCAACCACTTCAGACAGACTGTATTGGTACAGGCAGGATCCTGGGAAAAGTCTGGAATCTCTGTTTGTGTTGCTATCAAATGGAGCAGTGAAGCAGGAGGGACGATTAATGGCCTCACTTGATACCAAAGCCAGGTTGAGCACCCTCCACATCACAGCTGCCGTGCATGACTTATCCAGAGACCCGTCTCAGGGTACTCGAG	KAN
TRAV40	GTAT	GATA	2B	AGGCTAGGTGGAGGCTCAGTGATGATAAGTCTGCGATGGTGGATGCATGTGTCATGGTCATAGCTGTTTCCTGTGTGAAATTGTTATCCGCTCAGAGGGCACAATCCTATTCCGCGCTATCCGACAATCTCCAAGACATTAGGTGGAGTTCAGTTCGGCGTATGGCATATGTCGCTGGAAAGAACATGTGAGCAAAAGGCCAGCAAAAGGCCAGGAACCGTAAAAAGGCCGCGTTGCTGGCGTTTTTCCATAGGCTCCGCCCCCCTGACGAGCATCACAAAAATCGACGCTCAAGTCAGAGGTGGCGAAACCCGACAGGACTATAAAGATACCAGGCGTTTCCCCCTGGAAGCTCCCTCGTGCGCTCTCCTGTTCCGACCCTGCCGCTTACCGGATACCTGTCCGCCTTTCTCCCTTCGGGAAGCGTGGCGCTTTCTCATAGCTCACGCTGTAGGTATCTCAGTTCGGTGTAGGTCGTTCGCTCCAAGCTGGGCTGTGTGCACGAACCCCCCGTTCAGCCCGACCGCTGCGCCTTATCCGGTAACTATCGTCTTGAGTCCAACCCGGTAAGACACGACTTATCGCCACTGGCAGCAGCCACTGGTAACAGGATTAGCAGAGCGAGGTATGTAGGCGGTGCTACAGAGTTCTTGAAGTGGTGGCCTAACTACGGCTACACTAGAAGAACAGTATTTGGTATCTGCGCTCTGCTGAAGCCAGTTACCTTCGGAAAAAGAGTTGGTAGCTCTTGATCCGGCAAACAAACCACCGCTGGTAGCGGTGGTTTTTTTGTTTGCAAGCAGCAGATTACGCGCAGAAAAAAAGGATCTCAAGAAGAAGATCCTTTGATCTTTTCTACGGGGTCTGACGCTCAGTGGAACGAAAACTCACGTTAAGGGATTTTGGTCATGAGATTATCAAAAAGGATCTTCACCTAGATCCTTTTAAATTAAAAATGAAGTTTTAAATCAAGCCCAATCTGAATAATGTTACAACCAATTAACCAATTCTGATTAGAAAAACTCATCGAGCATCAAATGAAACTGCAATTTATTCATATCAGGATTATCAATACCATATTTTTGAAAAAGCCGTTTCTGTAATGAAGGAGAAAACTCACCGAGGCAGTTCCATAGGATGGCAAGATCCTGGTATCGGTCTGCGATTCCGACTCGTCCAACATCAATACAACCTATTAATTTCCCCTCGTCAAAAATAAGGTTATCAAGTGAGAAATCACCATGAGTGACGACTGAATCCGGTGAGAATGGCAAAAGTTTATGCATTTCTTTCCAGACTTGTTCAACAGGCCAGCCATTACGCTCGTCATCAAAATCACTCGCATCAACCAAACCGTTATTCATTCGTGATTGCGCCTGAGCAAGACGAAATACGCGATCGCTGTTAAAAGGACAATTACAAACAGGAATCGAATGCAACCGGCGCAGGAACACTGCCAGCGCATCAACAATATTTTCACCTGAATCAGGATATTCTTCTAATACCTGGAATGCTGTTTTTCCGGGGATCGCAGTGGTGAGTAACCATGCATCATCAGGAGTACGGATAAAATGCTTGATGGTCGGAAGAGGCATAAATTCCGTCAGCCAGTTTAGTCTGACCATCTCATCTGTAACATCATTGGCAACGCTACCTTTGCCATGTTTCAGAAACAACTCTGGCGCATCGGGCTTCCCATACAAGCGATAGATTGTCGCACCTGATTGCCCGACATTATCGCGAGCCCATTTATACCCATATAAATCAGCATCCATGTTGGAATTTAATCGCGGCCTCGACGTTTCCCGTTGAATATGGCTCATAACACCCCTTGTATTACTGTTTATGTAAGCAGACAGTTTTATTGTTCATGATGATATATTTTTATCTTGTGCAATGTAACATCAGAGATTTTGAGACACGGGCCAGAGCTGCATCGCGCGTTTCGGTGATGACGGTGAAAACCTCTGACACATGCAGCTCCCGGGACGGTCACAGCTTGTCTGTAAGCGGATGCCGGGAGCAGACAAGCCCGTCAGGGCGCGTCAGCGGGTGTTGGCTGTTGTTTGTCGCATTATACGAGCGTCCAGGTTGGGATACCTGAAACAAAACCCATCGTACGGCCAAGGAAGTCTCCAATAACTGTGATCCACCACAAGCGCCAGGGTTTTCCCAGTCACGACGTTGTAAAACGACGGCCAGTCATGCATAATCCGCACGCATCTGGAATAAGGAAGTGCCATTCCGCCTGACCTCTCGAGGTCAAGAGACGGGTCTCAGTATTCCCACCCGAGGTCGCTGTGTTTGAGCCATCAGAAGCAGAGATCTCCCACACCCAAAAGGCCACACTGGTGTGCCTGGCCACAGGCTTCTACCCCGACCACGTGGAGCTGAGCTGGTGGGTGAATGGGAAGGAGGTGCACAGTGGGGTCAGCACAGACCCGCAGCCCCTCAAGGAGCAGCCCGCCCTCAATGACTCCAGATACTGCCTGAGCAGCCGCCTGAGAGTCTCGGCCACCTTCTGGCAGAACCCCCGCAACCACTTCCGCTGTCAAGTCCAGTTCTACGGGCTCTCGGAGAATGACGAGTGGACCCAGGATAGGGCCAAACCTGTCACCCAGATCGTCAGCGCCGAGGCCTGGGGTAGAGCAGACTGTGGCTTCACCTCCGAGTCTTACCAGCAAGGGGTCCTGTCTGCCACCATCCTCTATGAGATCTTGCTAGGGAAGGCCACCTTGTATGCCGTGCTGGTCAGTGCCCTCGTGCTGATGGCCATGGTCAAGAGAAAGGATTCCAGAGGCGGAAGTGGAGCAACCAATTTCTCCTTGCTGAAGCAGGCCGGTGACGTTGAGGAAAACCCAGGACCAATGAACTCCTCTCTGGACTTTCTAATTCTGATCTTAATGTTTGGAGGAACCAGCAGCAATTCAGTCAAGCAGACGGGCCAAATAACGGTGAGCGAGGGAGCATCTGTGACTATGAACTGCACATACACATCCACGGGGTACCCTACCCTTTTCTGGTATGTGGAATACCCCAGCAAACCTCTGCAGCTTCTTCAGAGAGAGACAATGGAAAACAGCAAAAACTTCGGAGGCGGAAATATTAAAGACAAAAACTCCCCCATTGTGAAATATTCAGTCCAGGTATCAGATAAGAGACCCGTCTCAGGGTACTCGAG	KAN
TRAV41	CCGA	TTCT	2B	AGGCTAGGTGGAGGCTCAGTGATGATAAGTCTGCGATGGTGGATGCATGTGTCATGGTCATAGCTGTTTCCTGTGTGAAATTGTTATCCGCTCAGAGGGCACAATCCTATTCCGCGCTATCCGACAATCTCCAAGACATTAGGTGGAGTTCAGTTCGGCGTATGGCATATGTCGCTGGAAAGAACATGTGAGCAAAAGGCCAGCAAAAGGCCAGGAACCGTAAAAAGGCCGCGTTGCTGGCGTTTTTCCATAGGCTCCGCCCCCCTGACGAGCATCACAAAAATCGACGCTCAAGTCAGAGGTGGCGAAACCCGACAGGACTATAAAGATACCAGGCGTTTCCCCCTGGAAGCTCCCTCGTGCGCTCTCCTGTTCCGACCCTGCCGCTTACCGGATACCTGTCCGCCTTTCTCCCTTCGGGAAGCGTGGCGCTTTCTCATAGCTCACGCTGTAGGTATCTCAGTTCGGTGTAGGTCGTTCGCTCCAAGCTGGGCTGTGTGCACGAACCCCCCGTTCAGCCCGACCGCTGCGCCTTATCCGGTAACTATCGTCTTGAGTCCAACCCGGTAAGACACGACTTATCGCCACTGGCAGCAGCCACTGGTAACAGGATTAGCAGAGCGAGGTATGTAGGCGGTGCTACAGAGTTCTTGAAGTGGTGGCCTAACTACGGCTACACTAGAAGAACAGTATTTGGTATCTGCGCTCTGCTGAAGCCAGTTACCTTCGGAAAAAGAGTTGGTAGCTCTTGATCCGGCAAACAAACCACCGCTGGTAGCGGTGGTTTTTTTGTTTGCAAGCAGCAGATTACGCGCAGAAAAAAAGGATCTCAAGAAGAAGATCCTTTGATCTTTTCTACGGGGTCTGACGCTCAGTGGAACGAAAACTCACGTTAAGGGATTTTGGTCATGAGATTATCAAAAAGGATCTTCACCTAGATCCTTTTAAATTAAAAATGAAGTTTTAAATCAAGCCCAATCTGAATAATGTTACAACCAATTAACCAATTCTGATTAGAAAAACTCATCGAGCATCAAATGAAACTGCAATTTATTCATATCAGGATTATCAATACCATATTTTTGAAAAAGCCGTTTCTGTAATGAAGGAGAAAACTCACCGAGGCAGTTCCATAGGATGGCAAGATCCTGGTATCGGTCTGCGATTCCGACTCGTCCAACATCAATACAACCTATTAATTTCCCCTCGTCAAAAATAAGGTTATCAAGTGAGAAATCACCATGAGTGACGACTGAATCCGGTGAGAATGGCAAAAGTTTATGCATTTCTTTCCAGACTTGTTCAACAGGCCAGCCATTACGCTCGTCATCAAAATCACTCGCATCAACCAAACCGTTATTCATTCGTGATTGCGCCTGAGCAAGACGAAATACGCGATCGCTGTTAAAAGGACAATTACAAACAGGAATCGAATGCAACCGGCGCAGGAACACTGCCAGCGCATCAACAATATTTTCACCTGAATCAGGATATTCTTCTAATACCTGGAATGCTGTTTTTCCGGGGATCGCAGTGGTGAGTAACCATGCATCATCAGGAGTACGGATAAAATGCTTGATGGTCGGAAGAGGCATAAATTCCGTCAGCCAGTTTAGTCTGACCATCTCATCTGTAACATCATTGGCAACGCTACCTTTGCCATGTTTCAGAAACAACTCTGGCGCATCGGGCTTCCCATACAAGCGATAGATTGTCGCACCTGATTGCCCGACATTATCGCGAGCCCATTTATACCCATATAAATCAGCATCCATGTTGGAATTTAATCGCGGCCTCGACGTTTCCCGTTGAATATGGCTCATAACACCCCTTGTATTACTGTTTATGTAAGCAGACAGTTTTATTGTTCATGATGATATATTTTTATCTTGTGCAATGTAACATCAGAGATTTTGAGACACGGGCCAGAGCTGCATCGCGCGTTTCGGTGATGACGGTGAAAACCTCTGACACATGCAGCTCCCGGGACGGTCACAGCTTGTCTGTAAGCGGATGCCGGGAGCAGACAAGCCCGTCAGGGCGCGTCAGCGGGTGTTGGCTGTTGTTTGTCGCATTATACGAGCGTCCAGGTTGGGATACCTGAAACAAAACCCATCGTACGGCCAAGGAAGTCTCCAATAACTGTGATCCACCACAAGCGCCAGGGTTTTCCCAGTCACGACGTTGTAAAACGACGGCCAGTCATGCATAATCCGCACGCATCTGGAATAAGGAAGTGCCATTCCGCCTGACCTCTCGAGGTCAAGAGACGGGTCTCACCGAAGTCGCTGTGTTTGAGCCATCAGAAGCAGAGATCTCCCACACCCAAAAGGCCACACTGGTGTGCCTGGCCACAGGCTTCTACCCCGACCACGTGGAGCTGAGCTGGTGGGTGAATGGGAAGGAGGTGCACAGTGGGGTCAGCACAGACCCGCAGCCCCTCAAGGAGCAGCCCGCCCTCAATGACTCCAGATACTGCCTGAGCAGCCGCCTGAGAGTCTCGGCCACCTTCTGGCAGAACCCCCGCAACCACTTCCGCTGTCAAGTCCAGTTCTACGGGCTCTCGGAGAATGACGAGTGGACCCAGGATAGGGCCAAACCTGTCACCCAGATCGTCAGCGCCGAGGCCTGGGGTAGAGCAGACTGTGGCTTCACCTCCGAGTCTTACCAGCAAGGGGTCCTGTCTGCCACCATCCTCTATGAGATCTTGCTAGGGAAGGCCACCTTGTATGCCGTGCTGGTCAGTGCCCTCGTGCTGATGGCCATGGTCAAGAGAAAGGATTCCAGAGGCGGAAGTGGAGCAACCAATTTCTCCTTGCTGAAGCAGGCCGGTGACGTTGAGGAAAACCCAGGACCAATGGTGAAGATCCGGCAATTTTTGTTGGCTATTTTGTGGCTTCAGCTAAGCTGTGTAAGTGCCGCCAAAAATGAAGTGGAGCAGAGTCCTCAGAACCTGACTGCCCAGGAAGGAGAATTTATCACAATCAACTGCAGTTACTCGGTAGGAATAAGTGCCTTACACTGGCTGCAACAGCATCCAGGAGGAGGCATTGTTTCCTTGTTTATGCTGAGCTCAGGGAAGAAGAAGCATGGAAGATTAATTGCCACAATAAACATACAGGAAAAGCACAGCTCCCTGCACATCACAGCCTCCCATCCCAGAGATTCTTGAGACCCGTCTCAGGGTACTCGAG	KAN

### Sheet: Table S2 - 3,808 TCRs
TCR #	TRAV	TRBV	CDR3A	CDR3B	TRAJ	TRBJ	Oligo Length	Oligo Pool	Oligo sequence	Full assembled TCR Sequence
1	TRAV21	TRBV7-6	CAVQRGDYKLSF	CASSLNRGLDSPLHF	TRAJ20	TRBJ1-6	262	A	acgccagatccgGAAGACtaTACCgttgtgcctcctccctcaacagaggcctggattctccactccatttcggcaatgggactagactcactgtcaccgaggacctgaaaaacgtgttcccGCCAtGAGACCCGTCTCaGTCAGGTCTCaCTACctctgtgctgtgcaaaggggtgattacaagctcagcttcggcgccggaaccactgtgaccgtgagagccaacatccagaacccGGACatGTCTTCcgactcagaccgt	ATGGGCACCAGTCTCCTATGCTGGGTGGTCCTGGGTTTCCTAGGGACAGATCACACAGGTGCTGGAGTCTCCCAGTCTCCCAGGTACAAAGTCACAAAGAGGGGACAGGATGTAGCTCTCAGGTGTGATCCAATTTCGGGTCATGTATCCCTTTATTGGTACCGACAGGCCCTGGGGCAGGGCCCAGAGTTTCTGACTTACTTCAATTATGAAGCCCAACAAGACAAATCAGGGCTGCCCAATGATCGGTTCTCTGCAGAGAGGCCTGAGGGATCCATCTCCACTCTGACGATCCAGCGCACAGAGCAGCGGGACTCGGCCATGTACCGTTGTGCCTCCTCCCTCAACAGAGGCCTGGATTCTCCACTCCATTTCGGCAATGGGACTAGACTCACTGTCACCGAGGACCTGAAAAACGTGTTCCCGCCAGAGGTCGCTGTGTTTGAGCCATCAGAAGCAGAGATCTCCCACACCCAAAAGGCCACACTGGTGTGCCTGGCCACAGGCTTCTACCCCGACCACGTGGAGCTGAGCTGGTGGGTGAATGGGAAGGAGGTGCACAGTGGGGTCAGCACAGACCCGCAGCCCCTCAAGGAGCAGCCCGCCCTCAATGACTCCAGATACTGCCTGAGCAGCCGCCTGAGAGTCTCGGCCACCTTCTGGCAGAACCCCCGCAACCACTTCCGCTGTCAAGTCCAGTTCTACGGGCTCTCGGAGAATGACGAGTGGACCCAGGATAGGGCCAAACCTGTCACCCAGATCGTCAGCGCCGAGGCCTGGGGTAGAGCAGACTGTGGCTTCACCTCCGAGTCTTACCAGCAAGGGGTCCTGTCTGCCACCATCCTCTATGAGATCTTGCTAGGGAAGGCCACCTTGTATGCCGTGCTGGTCAGTGCCCTCGTGCTGATGGCCATGGTCAAGAGAAAGGATTCCAGAGGCGGAAGTGGAGCAACCAATTTCTCCTTGCTGAAGCAGGCCGGTGACGTTGAGGAAAACCCAGGACCAATGGAGACATTGTTGGGCCTGCTTATCCTTTGGCTGCAGCTGCAATGGGTGAGCAGCAAACAGGAGGTGACGCAGATTCCTGCAGCTCTGAGTGTCCCAGAAGGAGAAAACTTGGTTCTCAACTGCAGTTTCACTGATAGCGCTATTTACAACCTCCAGTGGTTTAGGCAGGACCCTGGGAAAGGGTTGACGAGCTTGTTGCTTATTCAGTCAAGTCAGAGAGAGCAAACAAGTGGGAGGTTGAATGCCTCGCTGGATAAATCATCAGGACGTAGTACTTTATACATTGCAGCTTCTCAGCCTGGTGACTCAGCCACCTACCTCTGTGCTGTGCAAAGGGGTGATTACAAGCTCAGCTTCGGCGCCGGAACCACTGTGACCGTGAGAGCCAACATCCAGAACCCGGACCCTGCCGTGTACCAGCTGAGAGACTCTAAATCCAGTGACAAGTCTGTCTGCCTATTCACCGATTTTGATTCTCAAACAAATGTGTCACAAAGTAAGGATTCTGACGTCTATATCACAGACAAAACTGTGCTAGACATGAGGTCTATGGACTTCAAGAGCAACAGTGCTGTGGCCTGGAGCAACAAATCTGACTTTGCATGTGCAAACGCCTTCAACAACAGCATTATTCCAGAAGATACCTTCTTCCCCAGCCCAGAAAGTTCCTGTGATGTCAAGCTGGTCGAGAAATCTTTTGAAACAGATACGAACCTAAACTTTCAAAACCTGTCAGTGATTGGGTTCCGAATCCTCCTCCTGAAAGTGGCCGGGTTTAATCTGCTCATGACGCTGCGGCTGTGGTCCAGCTGA
2	TRAV8-4	TRBV6-5	CAVNDSFGNEKLTF	CASQKGQGLSGANVLTF	TRAJ48	TRBJ2-6	279	A	acgccagatccgGAAGACtaGTCGgtgtacttctgtgctagccagaagggccagggcctcagcggcgcaaatgtgctcacatttggcgcaggatccagactgaccgtgctggaggacCTAAtGAGACGGGTCTCaTAATCGTCTCaTGAAtacttctgtgccgtgaacgactcttttggaaacgagaaactgacattcggaactggtactcgcctcacaatcataccaaacatccagaaccctgaccctgccgtCTACatGTCTTCcgactcagaccgt	ATGAGCATCGGCCTCCTGTGCTGTGCAGCCTTGTCTCTCCTGTGGGCAGGTCCAGTGAATGCTGGTGTCACTCAGACCCCAAAATTCCAGGTCTTGAAAACGGGACAGAGCATGACACTGCAGTGTGCCCAGGATATGAACCATGAATACATGTCCTGGTATCGACAAGACCCAGGCATGGGGCTGAGGCTGATTCATTACTCAGTTGGTGCTGGTATCACTGACCAAGGAGAAGTCCCCAATGGCTACAATGTCTCCAGATCAACCACAGAGGATTTCCCGCTCAGGCTGCTGTCGGCTGCTCCCTCCCAGACGTCGGTGTACTTCTGTGCTAGCCAGAAGGGCCAGGGCCTCAGCGGCGCAAATGTGCTCACATTTGGCGCAGGATCCAGACTGACCGTGCTGGAGGACCTAAAAAACGTGTTCCCACCCGAGGTCGCTGTGTTTGAGCCATCAGAAGCAGAGATCTCCCACACCCAAAAGGCCACACTGGTGTGCCTGGCCACAGGCTTCTACCCCGACCACGTGGAGCTGAGCTGGTGGGTGAATGGGAAGGAGGTGCACAGTGGGGTCAGCACAGACCCGCAGCCCCTCAAGGAGCAGCCCGCCCTCAATGACTCCAGATACTGCCTGAGCAGCCGCCTGAGAGTCTCGGCCACCTTCTGGCAGAACCCCCGCAACCACTTCCGCTGTCAAGTCCAGTTCTACGGGCTCTCGGAGAATGACGAGTGGACCCAGGATAGGGCCAAACCTGTCACCCAGATCGTCAGCGCCGAGGCCTGGGGTAGAGCAGACTGTGGCTTCACCTCCGAGTCTTACCAGCAAGGGGTCCTGTCTGCCACCATCCTCTATGAGATCTTGCTAGGGAAGGCCACCTTGTATGCCGTGCTGGTCAGTGCCCTCGTGCTGATGGCCATGGTCAAGAGAAAGGATTCCAGAGGCGGAAGTGGAGCAACCAATTTCTCCTTGCTGAAGCAGGCCGGTGACGTTGAGGAAAACCCAGGACCAATGCTCCTGCTGCTCGTCCCAGTGTTGGAGGTGATTTTTACCCTGGGAGGAACCAGAGCCCAGTCGGTGACCCAGCTTGGCAGCCACGTGAGCGTGAGCGAAGGAGCCCTGGTTCTGCTGAGGTGCAACTACTCATCGTCTGTTCCACCATATCTCTTCTGGTATGTGCAATACCCCAACCAAGGACTCCAGCTTCTCCTGAAGTACACATCAGCGGCCACCCTGGTTAAAGGCATCAACGGTTTTGAGGCTGAATTTAAGAAGAGTGAAACCTCCTTCCACCTGACGAAACCCTCAGCCCATATGAGCGACGCGGCTGAATACTTCTGTGCCGTGAACGACTCTTTTGGAAACGAGAAACTGACATTCGGAACTGGTACTCGCCTCACAATCATACCAAACATCCAGAACCCTGACCCTGCCGTCTACCAGCTGAGAGACTCTAAATCCAGTGACAAGTCTGTCTGCCTATTCACCGATTTTGATTCTCAAACAAATGTGTCACAAAGTAAGGATTCTGACGTCTATATCACAGACAAAACTGTGCTAGACATGAGGTCTATGGACTTCAAGAGCAACAGTGCTGTGGCCTGGAGCAACAAATCTGACTTTGCATGTGCAAACGCCTTCAACAACAGCATTATTCCAGAAGATACCTTCTTCCCCAGCCCAGAAAGTTCCTGTGATGTCAAGCTGGTCGAGAAATCTTTTGAAACAGATACGAACCTAAACTTTCAAAACCTGTCAGTGATTGGGTTCCGAATCCTCCTCCTGAAAGTGGCCGGGTTTAATCTGCTCATGACGCTGCGGCTGTGGTCCAGCTGA
3	TRAV8-4	TRBV5-6	CAVFRHTGTASKLTF	CASSPLWTSGSSPQFF	TRAJ44	TRBJ2-1	268	A	acgccagatccgGAAGACtaTTTAtgtgctagctctcccctctggacatctgggtcctcccctcagttctttggaccaggcactagactcacagtgctggaggacCTAAtGAGACGGGTCTCaTAATCGTCTCaTGAAtacttctgtgccgtgtttcgccacacaggcactgcatctaaactgacattcggcactgggactcgcctgcaggtcaccctggacatccagaaccctgaccctgccGTGTatGTCTTCcgactcagaccgt	ATGGGCCCCGGGCTCCTCTGCTGGGCACTGCTTTGTCTCCTGGGAGCAGGCTTAGTGGACGCTGGAGTCACCCAAAGTCCCACACACCTGATCAAAACGAGAGGACAGCAAGTGACTCTGAGATGCTCTCCTAAGTCTGGGCATGACACTGTGTCCTGGTACCAACAGGCCCTGGGTCAGGGGCCCCAGTTTATCTTTCAGTATTATGAGGAGGAAGAGAGACAGAGAGGCAACTTCCCTGATCGATTCTCAGGTCACCAGTTCCCTAACTATAGCTCTGAGCTGAATGTGAACGCCTTGTTGCTGGGGGACTCGGCCCTCTATTTATGTGCTAGCTCTCCCCTCTGGACATCTGGGTCCTCCCCTCAGTTCTTTGGACCAGGCACTAGACTCACAGTGCTGGAGGACCTAAAAAACGTGTTCCCACCCGAGGTCGCTGTGTTTGAGCCATCAGAAGCAGAGATCTCCCACACCCAAAAGGCCACACTGGTGTGCCTGGCCACAGGCTTCTACCCCGACCACGTGGAGCTGAGCTGGTGGGTGAATGGGAAGGAGGTGCACAGTGGGGTCAGCACAGACCCGCAGCCCCTCAAGGAGCAGCCCGCCCTCAATGACTCCAGATACTGCCTGAGCAGCCGCCTGAGAGTCTCGGCCACCTTCTGGCAGAACCCCCGCAACCACTTCCGCTGTCAAGTCCAGTTCTACGGGCTCTCGGAGAATGACGAGTGGACCCAGGATAGGGCCAAACCTGTCACCCAGATCGTCAGCGCCGAGGCCTGGGGTAGAGCAGACTGTGGCTTCACCTCCGAGTCTTACCAGCAAGGGGTCCTGTCTGCCACCATCCTCTATGAGATCTTGCTAGGGAAGGCCACCTTGTATGCCGTGCTGGTCAGTGCCCTCGTGCTGATGGCCATGGTCAAGAGAAAGGATTCCAGAGGCGGAAGTGGAGCAACCAATTTCTCCTTGCTGAAGCAGGCCGGTGACGTTGAGGAAAACCCAGGACCAATGCTCCTGCTGCTCGTCCCAGTGTTGGAGGTGATTTTTACCCTGGGAGGAACCAGAGCCCAGTCGGTGACCCAGCTTGGCAGCCACGTGAGCGTGAGCGAAGGAGCCCTGGTTCTGCTGAGGTGCAACTACTCATCGTCTGTTCCACCATATCTCTTCTGGTATGTGCAATACCCCAACCAAGGACTCCAGCTTCTCCTGAAGTACACATCAGCGGCCACCCTGGTTAAAGGCATCAACGGTTTTGAGGCTGAATTTAAGAAGAGTGAAACCTCCTTCCACCTGACGAAACCCTCAGCCCATATGAGCGACGCGGCTGAATACTTCTGTGCCGTGTTTCGCCACACAGGCACTGCATCTAAACTGACATTCGGCACTGGGACTCGCCTGCAGGTCACCCTGGACATCCAGAACCCTGACCCTGCCGTGTACCAGCTGAGAGACTCTAAATCCAGTGACAAGTCTGTCTGCCTATTCACCGATTTTGATTCTCAAACAAATGTGTCACAAAGTAAGGATTCTGACGTCTATATCACAGACAAAACTGTGCTAGACATGAGGTCTATGGACTTCAAGAGCAACAGTGCTGTGGCCTGGAGCAACAAATCTGACTTTGCATGTGCAAACGCCTTCAACAACAGCATTATTCCAGAAGATACCTTCTTCCCCAGCCCAGAAAGTTCCTGTGATGTCAAGCTGGTCGAGAAATCTTTTGAAACAGATACGAACCTAAACTTTCAAAACCTGTCAGTGATTGGGTTCCGAATCCTCCTCCTGAAAGTGGCCGGGTTTAATCTGCTCATGACGCTGCGGCTGTGGTCCAGCTGA
4	TRAV3	TRBV5-4	CAVRDSSGTYKYIF	CASSNQPGQGGDTQYF	TRAJ40	TRBJ2-3	279	A	acgccagatccgGAAGACtaGCCCtttatctctgtgcttcctctaatcagccaggacaaggcggagatactcagtacttcgggccaggcactagactgaccgtcctggaggacctgaaaaacgtgttcccaCCAGtGAGACGGGTCTCaTAATCGTCTCaTCCGctttgtacttctgtgccgtccgcgactccagcggtacttacaaatatatcttcggcactggaacacggctgaaggtcctggcaaatatccAAAAatGTCTTCcgactcagaccgt	ATGGGCCCTGGGCTCCTCTGCTGGGTGCTGCTTTGTCTCCTGGGAGCAGGCTCAGTGGAGACTGGAGTCACCCAAAGTCCCACACACCTGATCAAAACGAGAGGACAGCAAGTGACTCTGAGATGCAGCAGCCAGTCTGGGCACAACACTGTGTCCTGGTACCAACAGGCCCTGGGTCAGGGGCCCCAGTTTATCTTTCAGTATTATAGGGAGGAAGAGAATGGCAGAGGAAACTTCCCTCCTAGATTCTCAGGGTTGCAGTTCCCTAATTATAGCTCTGAGCTGAATGTGAACGCCTTGGAGCTGGACGACTCGGCCCTTTATCTCTGTGCTTCCTCTAATCAGCCAGGACAAGGCGGAGATACTCAGTACTTCGGGCCAGGCACTAGACTGACCGTCCTGGAGGACCTGAAAAACGTGTTCCCACCAGAAGTCGCTGTGTTTGAGCCATCAGAAGCAGAGATCTCCCACACCCAAAAGGCCACACTGGTGTGCCTGGCCACAGGCTTCTACCCCGACCACGTGGAGCTGAGCTGGTGGGTGAATGGGAAGGAGGTGCACAGTGGGGTCAGCACAGACCCGCAGCCCCTCAAGGAGCAGCCCGCCCTCAATGACTCCAGATACTGCCTGAGCAGCCGCCTGAGAGTCTCGGCCACCTTCTGGCAGAACCCCCGCAACCACTTCCGCTGTCAAGTCCAGTTCTACGGGCTCTCGGAGAATGACGAGTGGACCCAGGATAGGGCCAAACCTGTCACCCAGATCGTCAGCGCCGAGGCCTGGGGTAGAGCAGACTGTGGCTTCACCTCCGAGTCTTACCAGCAAGGGGTCCTGTCTGCCACCATCCTCTATGAGATCTTGCTAGGGAAGGCCACCTTGTATGCCGTGCTGGTCAGTGCCCTCGTGCTGATGGCCATGGTCAAGAGAAAGGATTCCAGAGGCGGAAGTGGAGCAACCAATTTCTCCTTGCTGAAGCAGGCCGGTGACGTTGAGGAAAACCCAGGACCAATGGCCTCTGCACCCATCTCGATGCTTGCGATGTTGTTCACGTTGAGTGGGCTGAGAGCTCAGTCAGTGGCTCAGCCGGAAGATCAGGTCAACGTTGCTGAAGGGAATCCTCTGACTGTGAAATGCACCTATTCAGTCTCTGGAAACCCTTATCTTTTTTGGTATGTTCAATACCCCAACCGAGGCCTCCAGTTCCTTCTGAAATACATCACAGGGGATAACCTGGTTAAAGGCAGCTATGGCTTTGAAGCTGAATTTAACAAGAGCCAAACCTCCTTCCACCTGAAGAAACCATCTGCCCTTGTGAGCGACTCCGCTTTGTACTTCTGTGCCGTCCGCGACTCCAGCGGTACTTACAAATATATCTTCGGCACTGGAACACGGCTGAAGGTCCTGGCAAATATCCAAAACCCTGACCCTGCCGTGTACCAGCTGAGAGACTCTAAATCCAGTGACAAGTCTGTCTGCCTATTCACCGATTTTGATTCTCAAACAAATGTGTCACAAAGTAAGGATTCTGACGTCTATATCACAGACAAAACTGTGCTAGACATGAGGTCTATGGACTTCAAGAGCAACAGTGCTGTGGCCTGGAGCAACAAATCTGACTTTGCATGTGCAAACGCCTTCAACAACAGCATTATTCCAGAAGATACCTTCTTCCCCAGCCCAGAAAGTTCCTGTGATGTCAAGCTGGTCGAGAAATCTTTTGAAACAGATACGAACCTAAACTTTCAAAACCTGTCAGTGATTGGGTTCCGAATCCTCCTCCTGAAAGTGGCCGGGTTTAATCTGCTCATGACGCTGCGGCTGTGGTCCAGCTGA
5	TRAV3	TRBV5-1	CAVRDYNNDMRF	CASSSPGTGTHEQYF	TRAJ43	TRBJ2-7	278	A	acgccagatccgGAAGACtaTTCTgccctttatctttgcgcttccagctctccaggcactgggacacacgagcaatacttcggacctggtacaaggctgacagtgactgaggacctgaaaaacgtgttcccaCCAGtGAGACGGGTCTCaTAATCGTCTCaTCCGctttgtacttctgtgccgtgagagattacaataatgatatgaggttcggagccggcaccaggctcactgtcaaacctaacatccagaaCCCTatGTCTTCcgactcagaccgt	ATGGGCTCCAGGCTGCTCTGTTGGGTGCTGCTTTGTCTCCTGGGAGCAGGCCCAGTAAAGGCTGGAGTCACTCAAACTCCAAGGTACTTGATCAAAACGAGAGGACAGCAAGTGACACTGAGCTGCTCCCCTATCTCTGGGCATAGGAGTGTATCCTGGTACCAACAGACCCCAGGACAGGGCCTTCAGTTCCTCTTTGAATACTTCAGTGAGACACAGAGAAACAAAGGAAACTTCCCTGGTCGATTCTCAGGGCGCCAGTTCTCTAACTCTCGCTCTGAGATGAATGTGAGCACCTTGGAGCTGGGGGATTCTGCCCTTTATCTTTGCGCTTCCAGCTCTCCAGGCACTGGGACACACGAGCAATACTTCGGACCTGGTACAAGGCTGACAGTGACTGAGGACCTGAAAAACGTGTTCCCACCAGAAGTCGCTGTGTTTGAGCCATCAGAAGCAGAGATCTCCCACACCCAAAAGGCCACACTGGTGTGCCTGGCCACAGGCTTCTACCCCGACCACGTGGAGCTGAGCTGGTGGGTGAATGGGAAGGAGGTGCACAGTGGGGTCAGCACAGACCCGCAGCCCCTCAAGGAGCAGCCCGCCCTCAATGACTCCAGATACTGCCTGAGCAGCCGCCTGAGAGTCTCGGCCACCTTCTGGCAGAACCCCCGCAACCACTTCCGCTGTCAAGTCCAGTTCTACGGGCTCTCGGAGAATGACGAGTGGACCCAGGATAGGGCCAAACCTGTCACCCAGATCGTCAGCGCCGAGGCCTGGGGTAGAGCAGACTGTGGCTTCACCTCCGAGTCTTACCAGCAAGGGGTCCTGTCTGCCACCATCCTCTATGAGATCTTGCTAGGGAAGGCCACCTTGTATGCCGTGCTGGTCAGTGCCCTCGTGCTGATGGCCATGGTCAAGAGAAAGGATTCCAGAGGCGGAAGTGGAGCAACCAATTTCTCCTTGCTGAAGCAGGCCGGTGACGTTGAGGAAAACCCAGGACCAATGGCCTCTGCACCCATCTCGATGCTTGCGATGTTGTTCACGTTGAGTGGGCTGAGAGCTCAGTCAGTGGCTCAGCCGGAAGATCAGGTCAACGTTGCTGAAGGGAATCCTCTGACTGTGAAATGCACCTATTCAGTCTCTGGAAACCCTTATCTTTTTTGGTATGTTCAATACCCCAACCGAGGCCTCCAGTTCCTTCTGAAATACATCACAGGGGATAACCTGGTTAAAGGCAGCTATGGCTTTGAAGCTGAATTTAACAAGAGCCAAACCTCCTTCCACCTGAAGAAACCATCTGCCCTTGTGAGCGACTCCGCTTTGTACTTCTGTGCCGTGAGAGATTACAATAATGATATGAGGTTCGGAGCCGGCACCAGGCTCACTGTCAAACCTAACATCCAGAACCCTGACCCTGCCGTGTACCAGCTGAGAGACTCTAAATCCAGTGACAAGTCTGTCTGCCTATTCACCGATTTTGATTCTCAAACAAATGTGTCACAAAGTAAGGATTCTGACGTCTATATCACAGACAAAACTGTGCTAGACATGAGGTCTATGGACTTCAAGAGCAACAGTGCTGTGGCCTGGAGCAACAAATCTGACTTTGCATGTGCAAACGCCTTCAACAACAGCATTATTCCAGAAGATACCTTCTTCCCCAGCCCAGAAAGTTCCTGTGATGTCAAGCTGGTCGAGAAATCTTTTGAAACAGATACGAACCTAAACTTTCAAAACCTGTCAGTGATTGGGTTCCGAATCCTCCTCCTGAAAGTGGCCGGGTTTAATCTGCTCATGACGCTGCGGCTGTGGTCCAGCTGA
6	TRAV8-4	TRBV7-8	CAVSGSGGYNKLIF	CASSPSGLANTGELFF	TRAJ4	TRBJ2-2	277	A	acgccagatccgGAAGACtaAGCCgtgtatctctgtgctagcagcccttccggcctcgccaacactggagaactgttcttcggagaggggtcccggctgactgtcctggaggacCTAAtGAGACGGGTCTCaTAATCGTCTCaTGAAtacttctgtgccgtgtccggctccggaggctataataaactgattttcggagccggcacacggctggctgttcacccctacatccagaaccctgaccctgccgtgTATCatGTCTTCcgactcagaccgt	ATGGGCACCAGGCTCCTCTGCTGGGTGGTCCTGGGTTTCCTAGGGACAGATCACACAGGTGCTGGAGTCTCCCAGTCCCCTAGGTACAAAGTCGCAAAGAGAGGACAGGATGTAGCTCTCAGGTGTGATCCAATTTCGGGTCATGTATCCCTTTTTTGGTACCAACAGGCCCTGGGGCAGGGGCCAGAGTTTCTGACTTATTTCCAGAATGAAGCTCAACTAGACAAATCGGGGCTGCCCAGTGATCGCTTCTTTGCAGAAAGGCCTGAGGGAAGCGTGAGCACTCTGAAGATCCAGCGCACACAGCAGGAGGACTCAGCCGTGTATCTCTGTGCTAGCAGCCCTTCCGGCCTCGCCAACACTGGAGAACTGTTCTTCGGAGAGGGGTCCCGGCTGACTGTCCTGGAGGACCTAAAAAACGTGTTCCCACCCGAGGTCGCTGTGTTTGAGCCATCAGAAGCAGAGATCTCCCACACCCAAAAGGCCACACTGGTGTGCCTGGCCACAGGCTTCTACCCCGACCACGTGGAGCTGAGCTGGTGGGTGAATGGGAAGGAGGTGCACAGTGGGGTCAGCACAGACCCGCAGCCCCTCAAGGAGCAGCCCGCCCTCAATGACTCCAGATACTGCCTGAGCAGCCGCCTGAGAGTCTCGGCCACCTTCTGGCAGAACCCCCGCAACCACTTCCGCTGTCAAGTCCAGTTCTACGGGCTCTCGGAGAATGACGAGTGGACCCAGGATAGGGCCAAACCTGTCACCCAGATCGTCAGCGCCGAGGCCTGGGGTAGAGCAGACTGTGGCTTCACCTCCGAGTCTTACCAGCAAGGGGTCCTGTCTGCCACCATCCTCTATGAGATCTTGCTAGGGAAGGCCACCTTGTATGCCGTGCTGGTCAGTGCCCTCGTGCTGATGGCCATGGTCAAGAGAAAGGATTCCAGAGGCGGAAGTGGAGCAACCAATTTCTCCTTGCTGAAGCAGGCCGGTGACGTTGAGGAAAACCCAGGACCAATGCTCCTGCTGCTCGTCCCAGTGTTGGAGGTGATTTTTACCCTGGGAGGAACCAGAGCCCAGTCGGTGACCCAGCTTGGCAGCCACGTGAGCGTGAGCGAAGGAGCCCTGGTTCTGCTGAGGTGCAACTACTCATCGTCTGTTCCACCATATCTCTTCTGGTATGTGCAATACCCCAACCAAGGACTCCAGCTTCTCCTGAAGTACACATCAGCGGCCACCCTGGTTAAAGGCATCAACGGTTTTGAGGCTGAATTTAAGAAGAGTGAAACCTCCTTCCACCTGACGAAACCCTCAGCCCATATGAGCGACGCGGCTGAATACTTCTGTGCCGTGTCCGGCTCCGGAGGCTATAATAAACTGATTTTCGGAGCCGGCACACGGCTGGCTGTTCACCCCTACATCCAGAACCCTGACCCTGCCGTGTATCAACTGAGAGACTCTAAATCCAGTGACAAGTCTGTCTGCCTATTCACCGATTTTGATTCTCAAACAAATGTGTCACAAAGTAAGGATTCTGACGTCTATATCACAGACAAAACTGTGCTAGACATGAGGTCTATGGACTTCAAGAGCAACAGTGCTGTGGCCTGGAGCAACAAATCTGACTTTGCATGTGCAAACGCCTTCAACAACAGCATTATTCCAGAAGATACCTTCTTCCCCAGCCCAGAAAGTTCCTGTGATGTCAAGCTGGTCGAGAAATCTTTTGAAACAGATACGAACCTAAACTTTCAAAACCTGTCAGTGATTGGGTTCCGAATCCTCCTCCTGAAAGTGGCCGGGTTTAATCTGCTCATGACGCTGCGGCTGTGGTCCAGCTGA
7	TRAV8-4	TRBV7-3	CAVSPYNAGNMLTF	CASSARGSGSLNEQFF	TRAJ39	TRBJ2-1	280	A	acgccagatccgGAAGACtaGATTctgccgtgtatctctgtgcaagcagcgctcgcggatccggttccctgaatgagcagttctttggacctgggactagactgactgtcctggaggacCTAAtGAGACGGGTCTCaTAATCGTCTCaTGAAtacttctgtgccgtcagcccttataacgctggcaacatgctgacttttggcggaggtactcggctcatggtgaaaccacacatccagaaccctgaccctgccgTCTAatGTCTTCcgactcagaccgt	ATGGGCACCAGGCTCCTCTGCTGGGCAGCCCTGTGCCTCCTGGGGGCAGATCACACAGGTGCTGGAGTCTCCCAGACCCCCAGTAACAAGGTCACAGAGAAGGGAAAATATGTAGAGCTCAGGTGTGATCCAATTTCAGGTCATACTGCCCTTTACTGGTACCGACAAAGCCTGGGGCAGGGCCCAGAGTTTCTAATTTACTTCCAAGGCACGGGTGCGGCAGATGACTCAGGGCTGCCCAACGATCGGTTCTTTGCAGTCAGGCCTGAGGGAAGCGTGAGCACTCTGAAGATCCAGCGCACAGAGCGGGGGGATTCTGCCGTGTATCTCTGTGCAAGCAGCGCTCGCGGATCCGGTTCCCTGAATGAGCAGTTCTTTGGACCTGGGACTAGACTGACTGTCCTGGAGGACCTAAAAAACGTGTTCCCACCCGAGGTCGCTGTGTTTGAGCCATCAGAAGCAGAGATCTCCCACACCCAAAAGGCCACACTGGTGTGCCTGGCCACAGGCTTCTACCCCGACCACGTGGAGCTGAGCTGGTGGGTGAATGGGAAGGAGGTGCACAGTGGGGTCAGCACAGACCCGCAGCCCCTCAAGGAGCAGCCCGCCCTCAATGACTCCAGATACTGCCTGAGCAGCCGCCTGAGAGTCTCGGCCACCTTCTGGCAGAACCCCCGCAACCACTTCCGCTGTCAAGTCCAGTTCTACGGGCTCTCGGAGAATGACGAGTGGACCCAGGATAGGGCCAAACCTGTCACCCAGATCGTCAGCGCCGAGGCCTGGGGTAGAGCAGACTGTGGCTTCACCTCCGAGTCTTACCAGCAAGGGGTCCTGTCTGCCACCATCCTCTATGAGATCTTGCTAGGGAAGGCCACCTTGTATGCCGTGCTGGTCAGTGCCCTCGTGCTGATGGCCATGGTCAAGAGAAAGGATTCCAGAGGCGGAAGTGGAGCAACCAATTTCTCCTTGCTGAAGCAGGCCGGTGACGTTGAGGAAAACCCAGGACCAATGCTCCTGCTGCTCGTCCCAGTGTTGGAGGTGATTTTTACCCTGGGAGGAACCAGAGCCCAGTCGGTGACCCAGCTTGGCAGCCACGTGAGCGTGAGCGAAGGAGCCCTGGTTCTGCTGAGGTGCAACTACTCATCGTCTGTTCCACCATATCTCTTCTGGTATGTGCAATACCCCAACCAAGGACTCCAGCTTCTCCTGAAGTACACATCAGCGGCCACCCTGGTTAAAGGCATCAACGGTTTTGAGGCTGAATTTAAGAAGAGTGAAACCTCCTTCCACCTGACGAAACCCTCAGCCCATATGAGCGACGCGGCTGAATACTTCTGTGCCGTCAGCCCTTATAACGCTGGCAACATGCTGACTTTTGGCGGAGGTACTCGGCTCATGGTGAAACCACACATCCAGAACCCTGACCCTGCCGTCTACCAGCTGAGAGACTCTAAATCCAGTGACAAGTCTGTCTGCCTATTCACCGATTTTGATTCTCAAACAAATGTGTCACAAAGTAAGGATTCTGACGTCTATATCACAGACAAAACTGTGCTAGACATGAGGTCTATGGACTTCAAGAGCAACAGTGCTGTGGCCTGGAGCAACAAATCTGACTTTGCATGTGCAAACGCCTTCAACAACAGCATTATTCCAGAAGATACCTTCTTCCCCAGCCCAGAAAGTTCCTGTGATGTCAAGCTGGTCGAGAAATCTTTTGAAACAGATACGAACCTAAACTTTCAAAACCTGTCAGTGATTGGGTTCCGAATCCTCCTCCTGAAAGTGGCCGGGTTTAATCTGCTCATGACGCTGCGGCTGTGGTCCAGCTGA
8	TRAV30	TRBV2	CALSQGGSEKLVF	CASSDLGSGTQWGDTEAFF	TRAJ57	TRBJ1-1	265	A	acgccagatccgGAAGACtaCTCCgccatgtacttctgtgcttcctccgacctcggaagcggcacacagtggggtgataccgaagctttctttggccagggcaccagactcaccgtggttgaggaCCTCtGAGACCCGTCTCaGTCAGGTCTCaACCTatttctgcgccctgtctcagggcggctctgaaaagctggtgtttggcaagggcaccaagctcaccgtcaatccctacatccaGAATatGTCTTCcgactcagaccgt	ATGGATACCTGGCTCGTATGCTGGGCAATTTTTAGTCTCTTGAAAGCAGGACTCACAGAACCTGAAGTCACCCAGACTCCCAGCCATCAGGTCACACAGATGGGACAGGAAGTGATCTTGCGCTGTGTCCCCATCTCTAATCACTTATACTTCTATTGGTACAGACAAATCTTGGGGCAGAAAGTCGAGTTTCTGGTTTCCTTTTATAATAATGAAATCTCAGAGAAGTCTGAAATATTCGATGATCAATTCTCAGTTGAAAGGCCTGATGGATCAAATTTCACTCTGAAGATCCGGTCCACAAAGCTGGAGGACTCCGCCATGTACTTCTGTGCTTCCTCCGACCTCGGAAGCGGCACACAGTGGGGTGATACCGAAGCTTTCTTTGGCCAGGGCACCAGACTCACCGTGGTTGAGGACCTCAAAAACGTGTTCCCACCCGAGGTCGCTGTGTTTGAGCCATCAGAAGCAGAGATCTCCCACACCCAAAAGGCCACACTGGTGTGCCTGGCCACAGGCTTCTACCCCGACCACGTGGAGCTGAGCTGGTGGGTGAATGGGAAGGAGGTGCACAGTGGGGTCAGCACAGACCCGCAGCCCCTCAAGGAGCAGCCCGCCCTCAATGACTCCAGATACTGCCTGAGCAGCCGCCTGAGAGTCTCGGCCACCTTCTGGCAGAACCCCCGCAACCACTTCCGCTGTCAAGTCCAGTTCTACGGGCTCTCGGAGAATGACGAGTGGACCCAGGATAGGGCCAAACCTGTCACCCAGATCGTCAGCGCCGAGGCCTGGGGTAGAGCAGACTGTGGCTTCACCTCCGAGTCTTACCAGCAAGGGGTCCTGTCTGCCACCATCCTCTATGAGATCTTGCTAGGGAAGGCCACCTTGTATGCCGTGCTGGTCAGTGCCCTCGTGCTGATGGCCATGGTCAAGAGAAAGGATTCCAGAGGCGGAAGTGGAGCAACCAATTTCTCCTTGCTGAAGCAGGCCGGTGACGTTGAGGAAAACCCAGGACCAATGGAGACTCTCCTGAAAGTGCTTTCAGGCACCTTGTTGTGGCAGTTGACCTGGGTGAGAAGCCAACAACCAGTGCAGAGTCCTCAAGCCGTGATCCTCCGAGAAGGGGAAGATGCTGTCATCAACTGCAGTTCCTCCAAGGCTTTATATTCTGTACACTGGTACAGGCAGAAGCATGGTGAAGCACCCGTGTTCTTGATGATATTACTGAAGGGTGGAGAACAGAAGGGTCATGAAAAAATATCTGCTTCATTTAATGAAAAAAAGCAGCAAAGCTCCCTGTACCTTACGGCCTCCCAGCTCAGTTACTCAGGAACCTATTTCTGCGCCCTGTCTCAGGGCGGCTCTGAAAAGCTGGTGTTTGGCAAGGGCACCAAGCTCACCGTCAATCCCTACATCCAGAATCCTGACCCTGCCGTGTACCAGCTGAGAGACTCTAAATCCAGTGACAAGTCTGTCTGCCTATTCACCGATTTTGATTCTCAAACAAATGTGTCACAAAGTAAGGATTCTGACGTCTATATCACAGACAAAACTGTGCTAGACATGAGGTCTATGGACTTCAAGAGCAACAGTGCTGTGGCCTGGAGCAACAAATCTGACTTTGCATGTGCAAACGCCTTCAACAACAGCATTATTCCAGAAGATACCTTCTTCCCCAGCCCAGAAAGTTCCTGTGATGTCAAGCTGGTCGAGAAATCTTTTGAAACAGATACGAACCTAAACTTTCAAAACCTGTCAGTGATTGGGTTCCGAATCCTCCTCCTGAAAGTGGCCGGGTTTAATCTGCTCATGACGCTGCGGCTGTGGTCCAGCTGA
9	TRAV8-4	TRBV2	CAVSYNQGGKLIF	CASSIGLAGGGETQYF	TRAJ23	TRBJ2-5	258	A	acgccagatccgGAAGACtaCTCCgccatgtacttctgtgcatccagcattggcctggcaggtggaggcgaaacacagtacttcggcccaggaactagactcctggtgctggaggacCTAAtGAGACGGGTCTCaTAATCGTCTCaTGAAtacttctgtgccgtgtcctacaatcagggtgggaagctgattttcggccagggaaccgaactgtccgtcaagcctaatatccaGAATatGTCTTCcgactcagaccgt	ATGGATACCTGGCTCGTATGCTGGGCAATTTTTAGTCTCTTGAAAGCAGGACTCACAGAACCTGAAGTCACCCAGACTCCCAGCCATCAGGTCACACAGATGGGACAGGAAGTGATCTTGCGCTGTGTCCCCATCTCTAATCACTTATACTTCTATTGGTACAGACAAATCTTGGGGCAGAAAGTCGAGTTTCTGGTTTCCTTTTATAATAATGAAATCTCAGAGAAGTCTGAAATATTCGATGATCAATTCTCAGTTGAAAGGCCTGATGGATCAAATTTCACTCTGAAGATCCGGTCCACAAAGCTGGAGGACTCCGCCATGTACTTCTGTGCATCCAGCATTGGCCTGGCAGGTGGAGGCGAAACACAGTACTTCGGCCCAGGAACTAGACTCCTGGTGCTGGAGGACCTAAAAAACGTGTTCCCACCCGAGGTCGCTGTGTTTGAGCCATCAGAAGCAGAGATCTCCCACACCCAAAAGGCCACACTGGTGTGCCTGGCCACAGGCTTCTACCCCGACCACGTGGAGCTGAGCTGGTGGGTGAATGGGAAGGAGGTGCACAGTGGGGTCAGCACAGACCCGCAGCCCCTCAAGGAGCAGCCCGCCCTCAATGACTCCAGATACTGCCTGAGCAGCCGCCTGAGAGTCTCGGCCACCTTCTGGCAGAACCCCCGCAACCACTTCCGCTGTCAAGTCCAGTTCTACGGGCTCTCGGAGAATGACGAGTGGACCCAGGATAGGGCCAAACCTGTCACCCAGATCGTCAGCGCCGAGGCCTGGGGTAGAGCAGACTGTGGCTTCACCTCCGAGTCTTACCAGCAAGGGGTCCTGTCTGCCACCATCCTCTATGAGATCTTGCTAGGGAAGGCCACCTTGTATGCCGTGCTGGTCAGTGCCCTCGTGCTGATGGCCATGGTCAAGAGAAAGGATTCCAGAGGCGGAAGTGGAGCAACCAATTTCTCCTTGCTGAAGCAGGCCGGTGACGTTGAGGAAAACCCAGGACCAATGCTCCTGCTGCTCGTCCCAGTGTTGGAGGTGATTTTTACCCTGGGAGGAACCAGAGCCCAGTCGGTGACCCAGCTTGGCAGCCACGTGAGCGTGAGCGAAGGAGCCCTGGTTCTGCTGAGGTGCAACTACTCATCGTCTGTTCCACCATATCTCTTCTGGTATGTGCAATACCCCAACCAAGGACTCCAGCTTCTCCTGAAGTACACATCAGCGGCCACCCTGGTTAAAGGCATCAACGGTTTTGAGGCTGAATTTAAGAAGAGTGAAACCTCCTTCCACCTGACGAAACCCTCAGCCCATATGAGCGACGCGGCTGAATACTTCTGTGCCGTGTCCTACAATCAGGGTGGGAAGCTGATTTTCGGCCAGGGAACCGAACTGTCCGTCAAGCCTAATATCCAGAATCCTGACCCTGCCGTGTACCAGCTGAGAGACTCTAAATCCAGTGACAAGTCTGTCTGCCTATTCACCGATTTTGATTCTCAAACAAATGTGTCACAAAGTAAGGATTCTGACGTCTATATCACAGACAAAACTGTGCTAGACATGAGGTCTATGGACTTCAAGAGCAACAGTGCTGTGGCCTGGAGCAACAAATCTGACTTTGCATGTGCAAACGCCTTCAACAACAGCATTATTCCAGAAGATACCTTCTTCCCCAGCCCAGAAAGTTCCTGTGATGTCAAGCTGGTCGAGAAATCTTTTGAAACAGATACGAACCTAAACTTTCAAAACCTGTCAGTGATTGGGTTCCGAATCCTCCTCCTGAAAGTGGCCGGGTTTAATCTGCTCATGACGCTGCGGCTGTGGTCCAGCTGA
10	TRAV8-4	TRBV6-1	CAVSVYNQGGKLIF	CASRPGQRLNEQYF	TRAJ23	TRBJ2-7	255	A	acgccagatccgGAAGACtaCTGTgcatccagaccaggacagaggctcaatgagcagtacttcggccctggaactcgcctgacagtgactgaggacCTAAtGAGACGGGTCTCaTAATCGTCTCaTGAAtacttctgtgcagtctctgtgtataatcagggcggcaaactgatctttggacagggtaccgagctgtccgtcaagcctaatatccagaaccctgaccctgcTGTGatGTCTTCcgactcagaccgt	ATGAGCATCGGGCTCCTGTGCTGTGTGGCCTTTTCTCTCCTGTGGGCAAGTCCAGTGAATGCTGGTGTCACTCAGACCCCAAAATTCCAGGTCTTGAAAACGGGACAGAGCATGACACTGCAGTGTGCCCAGGATATGAACCATAACTCCATGTACTGGTATCGACAAGACCCAGGCATGGGACTGAGGCTGATTTATTACTCAGCTTCTGAGGGTACCACTGACAAAGGAGAAGTCCCCAATGGCTACAATGTCTCCAGATTAAACAAACGGGAGTTCTCGCTCAGGCTGGAGTCGGCTGCTCCCTCCCAGACATCTGTGTACTTCTGTGCATCCAGACCAGGACAGAGGCTCAATGAGCAGTACTTCGGCCCTGGAACTCGCCTGACAGTGACTGAGGACCTAAAAAACGTGTTCCCACCCGAGGTCGCTGTGTTTGAGCCATCAGAAGCAGAGATCTCCCACACCCAAAAGGCCACACTGGTGTGCCTGGCCACAGGCTTCTACCCCGACCACGTGGAGCTGAGCTGGTGGGTGAATGGGAAGGAGGTGCACAGTGGGGTCAGCACAGACCCGCAGCCCCTCAAGGAGCAGCCCGCCCTCAATGACTCCAGATACTGCCTGAGCAGCCGCCTGAGAGTCTCGGCCACCTTCTGGCAGAACCCCCGCAACCACTTCCGCTGTCAAGTCCAGTTCTACGGGCTCTCGGAGAATGACGAGTGGACCCAGGATAGGGCCAAACCTGTCACCCAGATCGTCAGCGCCGAGGCCTGGGGTAGAGCAGACTGTGGCTTCACCTCCGAGTCTTACCAGCAAGGGGTCCTGTCTGCCACCATCCTCTATGAGATCTTGCTAGGGAAGGCCACCTTGTATGCCGTGCTGGTCAGTGCCCTCGTGCTGATGGCCATGGTCAAGAGAAAGGATTCCAGAGGCGGAAGTGGAGCAACCAATTTCTCCTTGCTGAAGCAGGCCGGTGACGTTGAGGAAAACCCAGGACCAATGCTCCTGCTGCTCGTCCCAGTGTTGGAGGTGATTTTTACCCTGGGAGGAACCAGAGCCCAGTCGGTGACCCAGCTTGGCAGCCACGTGAGCGTGAGCGAAGGAGCCCTGGTTCTGCTGAGGTGCAACTACTCATCGTCTGTTCCACCATATCTCTTCTGGTATGTGCAATACCCCAACCAAGGACTCCAGCTTCTCCTGAAGTACACATCAGCGGCCACCCTGGTTAAAGGCATCAACGGTTTTGAGGCTGAATTTAAGAAGAGTGAAACCTCCTTCCACCTGACGAAACCCTCAGCCCATATGAGCGACGCGGCTGAATACTTCTGTGCAGTCTCTGTGTATAATCAGGGCGGCAAACTGATCTTTGGACAGGGTACCGAGCTGTCCGTCAAGCCTAATATCCAGAACCCTGACCCTGCTGTGTACCAGCTGAGAGACTCTAAATCCAGTGACAAGTCTGTCTGCCTATTCACCGATTTTGATTCTCAAACAAATGTGTCACAAAGTAAGGATTCTGACGTCTATATCACAGACAAAACTGTGCTAGACATGAGGTCTATGGACTTCAAGAGCAACAGTGCTGTGGCCTGGAGCAACAAATCTGACTTTGCATGTGCAAACGCCTTCAACAACAGCATTATTCCAGAAGATACCTTCTTCCCCAGCCCAGAAAGTTCCTGTGATGTCAAGCTGGTCGAGAAATCTTTTGAAACAGATACGAACCTAAACTTTCAAAACCTGTCAGTGATTGGGTTCCGAATCCTCCTCCTGAAAGTGGCCGGGTTTAATCTGCTCATGACGCTGCGGCTGTGGTCCAGCTGA
11	TRAV8-4	TRBV6-2	CAVSRGSGSARQLTF	CASRGLGDEQFF	TRAJ22	TRBJ2-1	253	A	acgccagatccgGAAGACtaCCCAgacatctgtgtacttctgtgcttctcggggtctgggtgatgaacagttcttcggcccagggacccgcctgacagtgctggaggacCTAAtGAGACGGGTCTCaTAATCGTCTCaTGAAtacttctgtgctgtctccaggggctctgggagcgctaggcagctgacattcggttccggcacccagctgactgtgctgccagacatTCAAatGTCTTCcgactcagaccgt	ATGAGCCTCGGGCTCCTGTGCTGTGGGGCCTTTTCTCTCCTGTGGGCAGGTCCAGTGAATGCTGGTGTCACTCAGACCCCAAAATTCCGGGTCTTGAAAACGGGACAGAGCATGACACTGCTGTGTGCCCAGGATATGAACCATGAATACATGTACTGGTATCGACAAGACCCAGGCATGGGGCTGAGGCTGATTCATTACTCAGTTGGTGAGGGTACAACTGCCAAAGGAGAGGTCCCTGATGGCTACAATGTCTCCAGATTAAAAAAACAGAATTTCCTGCTGGGGTTGGAGTCGGCTGCTCCCTCCCAGACATCTGTGTACTTCTGTGCTTCTCGGGGTCTGGGTGATGAACAGTTCTTCGGCCCAGGGACCCGCCTGACAGTGCTGGAGGACCTAAAAAACGTGTTCCCACCCGAGGTCGCTGTGTTTGAGCCATCAGAAGCAGAGATCTCCCACACCCAAAAGGCCACACTGGTGTGCCTGGCCACAGGCTTCTACCCCGACCACGTGGAGCTGAGCTGGTGGGTGAATGGGAAGGAGGTGCACAGTGGGGTCAGCACAGACCCGCAGCCCCTCAAGGAGCAGCCCGCCCTCAATGACTCCAGATACTGCCTGAGCAGCCGCCTGAGAGTCTCGGCCACCTTCTGGCAGAACCCCCGCAACCACTTCCGCTGTCAAGTCCAGTTCTACGGGCTCTCGGAGAATGACGAGTGGACCCAGGATAGGGCCAAACCTGTCACCCAGATCGTCAGCGCCGAGGCCTGGGGTAGAGCAGACTGTGGCTTCACCTCCGAGTCTTACCAGCAAGGGGTCCTGTCTGCCACCATCCTCTATGAGATCTTGCTAGGGAAGGCCACCTTGTATGCCGTGCTGGTCAGTGCCCTCGTGCTGATGGCCATGGTCAAGAGAAAGGATTCCAGAGGCGGAAGTGGAGCAACCAATTTCTCCTTGCTGAAGCAGGCCGGTGACGTTGAGGAAAACCCAGGACCAATGCTCCTGCTGCTCGTCCCAGTGTTGGAGGTGATTTTTACCCTGGGAGGAACCAGAGCCCAGTCGGTGACCCAGCTTGGCAGCCACGTGAGCGTGAGCGAAGGAGCCCTGGTTCTGCTGAGGTGCAACTACTCATCGTCTGTTCCACCATATCTCTTCTGGTATGTGCAATACCCCAACCAAGGACTCCAGCTTCTCCTGAAGTACACATCAGCGGCCACCCTGGTTAAAGGCATCAACGGTTTTGAGGCTGAATTTAAGAAGAGTGAAACCTCCTTCCACCTGACGAAACCCTCAGCCCATATGAGCGACGCGGCTGAATACTTCTGTGCTGTCTCCAGGGGCTCTGGGAGCGCTAGGCAGCTGACATTCGGTTCCGGCACCCAGCTGACTGTGCTGCCAGACATTCAAAACCCTGACCCTGCCGTGTACCAGCTGAGAGACTCTAAATCCAGTGACAAGTCTGTCTGCCTATTCACCGATTTTGATTCTCAAACAAATGTGTCACAAAGTAAGGATTCTGACGTCTATATCACAGACAAAACTGTGCTAGACATGAGGTCTATGGACTTCAAGAGCAACAGTGCTGTGGCCTGGAGCAACAAATCTGACTTTGCATGTGCAAACGCCTTCAACAACAGCATTATTCCAGAAGATACCTTCTTCCCCAGCCCAGAAAGTTCCTGTGATGTCAAGCTGGTCGAGAAATCTTTTGAAACAGATACGAACCTAAACTTTCAAAACCTGTCAGTGATTGGGTTCCGAATCCTCCTCCTGAAAGTGGCCGGGTTTAATCTGCTCATGACGCTGCGGCTGTGGTCCAGCTGA
12	TRAV8-4	TRBV6-5	CAVRGVGDDYKLSF	CASSYQGRAFF	TRAJ20	TRBJ1-1	261	A	acgccagatccgGAAGACtaGTCGgtgtacttctgtgcttctagctatcaggggagagctttctttgggcaagggactaggctgactgttgtggaggacCTAAtGAGACGGGTCTCaTAATCGTCTCaTGAAtacttctgtgctgtgagaggtgttggtgatgattataaactgagcttcggagctggcaccacagttacagtcagggccaacatccagaaccctgaccctgccgtCTACatGTCTTCcgactcagaccgt	ATGAGCATCGGCCTCCTGTGCTGTGCAGCCTTGTCTCTCCTGTGGGCAGGTCCAGTGAATGCTGGTGTCACTCAGACCCCAAAATTCCAGGTCTTGAAAACGGGACAGAGCATGACACTGCAGTGTGCCCAGGATATGAACCATGAATACATGTCCTGGTATCGACAAGACCCAGGCATGGGGCTGAGGCTGATTCATTACTCAGTTGGTGCTGGTATCACTGACCAAGGAGAAGTCCCCAATGGCTACAATGTCTCCAGATCAACCACAGAGGATTTCCCGCTCAGGCTGCTGTCGGCTGCTCCCTCCCAGACGTCGGTGTACTTCTGTGCTTCTAGCTATCAGGGGAGAGCTTTCTTTGGGCAAGGGACTAGGCTGACTGTTGTGGAGGACCTAAAAAACGTGTTCCCACCCGAGGTCGCTGTGTTTGAGCCATCAGAAGCAGAGATCTCCCACACCCAAAAGGCCACACTGGTGTGCCTGGCCACAGGCTTCTACCCCGACCACGTGGAGCTGAGCTGGTGGGTGAATGGGAAGGAGGTGCACAGTGGGGTCAGCACAGACCCGCAGCCCCTCAAGGAGCAGCCCGCCCTCAATGACTCCAGATACTGCCTGAGCAGCCGCCTGAGAGTCTCGGCCACCTTCTGGCAGAACCCCCGCAACCACTTCCGCTGTCAAGTCCAGTTCTACGGGCTCTCGGAGAATGACGAGTGGACCCAGGATAGGGCCAAACCTGTCACCCAGATCGTCAGCGCCGAGGCCTGGGGTAGAGCAGACTGTGGCTTCACCTCCGAGTCTTACCAGCAAGGGGTCCTGTCTGCCACCATCCTCTATGAGATCTTGCTAGGGAAGGCCACCTTGTATGCCGTGCTGGTCAGTGCCCTCGTGCTGATGGCCATGGTCAAGAGAAAGGATTCCAGAGGCGGAAGTGGAGCAACCAATTTCTCCTTGCTGAAGCAGGCCGGTGACGTTGAGGAAAACCCAGGACCAATGCTCCTGCTGCTCGTCCCAGTGTTGGAGGTGATTTTTACCCTGGGAGGAACCAGAGCCCAGTCGGTGACCCAGCTTGGCAGCCACGTGAGCGTGAGCGAAGGAGCCCTGGTTCTGCTGAGGTGCAACTACTCATCGTCTGTTCCACCATATCTCTTCTGGTATGTGCAATACCCCAACCAAGGACTCCAGCTTCTCCTGAAGTACACATCAGCGGCCACCCTGGTTAAAGGCATCAACGGTTTTGAGGCTGAATTTAAGAAGAGTGAAACCTCCTTCCACCTGACGAAACCCTCAGCCCATATGAGCGACGCGGCTGAATACTTCTGTGCTGTGAGAGGTGTTGGTGATGATTATAAACTGAGCTTCGGAGCTGGCACCACAGTTACAGTCAGGGCCAACATCCAGAACCCTGACCCTGCCGTCTACCAGCTGAGAGACTCTAAATCCAGTGACAAGTCTGTCTGCCTATTCACCGATTTTGATTCTCAAACAAATGTGTCACAAAGTAAGGATTCTGACGTCTATATCACAGACAAAACTGTGCTAGACATGAGGTCTATGGACTTCAAGAGCAACAGTGCTGTGGCCTGGAGCAACAAATCTGACTTTGCATGTGCAAACGCCTTCAACAACAGCATTATTCCAGAAGATACCTTCTTCCCCAGCCCAGAAAGTTCCTGTGATGTCAAGCTGGTCGAGAAATCTTTTGAAACAGATACGAACCTAAACTTTCAAAACCTGTCAGTGATTGGGTTCCGAATCCTCCTCCTGAAAGTGGCCGGGTTTAATCTGCTCATGACGCTGCGGCTGTGGTCCAGCTGA
13	TRAV8-4	TRBV6-2	CAVTPRGGSTLGRLYF	CASSSIRDSIRSTEAFF	TRAJ18	TRBJ1-1	271	A	acgccagatccgGAAGACtaCCCAgacatctgtgtacttctgtgccagcagcagcattagagactccatccggtctactgaagcattcttcggtcagggaacaaggctcaccgttgtcgaggacCTAAtGAGACGGGTCTCaTAATCGTCTCaTGAAtacttctgtgcagtcacaccacggggcggctctactctggggagactctactttggcaggggaacccaactgaccgtgtggcccgacatTCAAatGTCTTCcgactcagaccgt	ATGAGCCTCGGGCTCCTGTGCTGTGGGGCCTTTTCTCTCCTGTGGGCAGGTCCAGTGAATGCTGGTGTCACTCAGACCCCAAAATTCCGGGTCTTGAAAACGGGACAGAGCATGACACTGCTGTGTGCCCAGGATATGAACCATGAATACATGTACTGGTATCGACAAGACCCAGGCATGGGGCTGAGGCTGATTCATTACTCAGTTGGTGAGGGTACAACTGCCAAAGGAGAGGTCCCTGATGGCTACAATGTCTCCAGATTAAAAAAACAGAATTTCCTGCTGGGGTTGGAGTCGGCTGCTCCCTCCCAGACATCTGTGTACTTCTGTGCCAGCAGCAGCATTAGAGACTCCATCCGGTCTACTGAAGCATTCTTCGGTCAGGGAACAAGGCTCACCGTTGTCGAGGACCTAAAAAACGTGTTCCCACCCGAGGTCGCTGTGTTTGAGCCATCAGAAGCAGAGATCTCCCACACCCAAAAGGCCACACTGGTGTGCCTGGCCACAGGCTTCTACCCCGACCACGTGGAGCTGAGCTGGTGGGTGAATGGGAAGGAGGTGCACAGTGGGGTCAGCACAGACCCGCAGCCCCTCAAGGAGCAGCCCGCCCTCAATGACTCCAGATACTGCCTGAGCAGCCGCCTGAGAGTCTCGGCCACCTTCTGGCAGAACCCCCGCAACCACTTCCGCTGTCAAGTCCAGTTCTACGGGCTCTCGGAGAATGACGAGTGGACCCAGGATAGGGCCAAACCTGTCACCCAGATCGTCAGCGCCGAGGCCTGGGGTAGAGCAGACTGTGGCTTCACCTCCGAGTCTTACCAGCAAGGGGTCCTGTCTGCCACCATCCTCTATGAGATCTTGCTAGGGAAGGCCACCTTGTATGCCGTGCTGGTCAGTGCCCTCGTGCTGATGGCCATGGTCAAGAGAAAGGATTCCAGAGGCGGAAGTGGAGCAACCAATTTCTCCTTGCTGAAGCAGGCCGGTGACGTTGAGGAAAACCCAGGACCAATGCTCCTGCTGCTCGTCCCAGTGTTGGAGGTGATTTTTACCCTGGGAGGAACCAGAGCCCAGTCGGTGACCCAGCTTGGCAGCCACGTGAGCGTGAGCGAAGGAGCCCTGGTTCTGCTGAGGTGCAACTACTCATCGTCTGTTCCACCATATCTCTTCTGGTATGTGCAATACCCCAACCAAGGACTCCAGCTTCTCCTGAAGTACACATCAGCGGCCACCCTGGTTAAAGGCATCAACGGTTTTGAGGCTGAATTTAAGAAGAGTGAAACCTCCTTCCACCTGACGAAACCCTCAGCCCATATGAGCGACGCGGCTGAATACTTCTGTGCAGTCACACCACGGGGCGGCTCTACTCTGGGGAGACTCTACTTTGGCAGGGGAACCCAACTGACCGTGTGGCCCGACATTCAAAACCCTGACCCTGCCGTGTACCAGCTGAGAGACTCTAAATCCAGTGACAAGTCTGTCTGCCTATTCACCGATTTTGATTCTCAAACAAATGTGTCACAAAGTAAGGATTCTGACGTCTATATCACAGACAAAACTGTGCTAGACATGAGGTCTATGGACTTCAAGAGCAACAGTGCTGTGGCCTGGAGCAACAAATCTGACTTTGCATGTGCAAACGCCTTCAACAACAGCATTATTCCAGAAGATACCTTCTTCCCCAGCCCAGAAAGTTCCTGTGATGTCAAGCTGGTCGAGAAATCTTTTGAAACAGATACGAACCTAAACTTTCAAAACCTGTCAGTGATTGGGTTCCGAATCCTCCTCCTGAAAGTGGCCGGGTTTAATCTGCTCATGACGCTGCGGCTGTGGTCCAGCTGA
14	TRAV3	TRBV7-2	CAVRGRYNQGGKLIF	CASSLVGGARANTEAFF	TRAJ23	TRBJ1-1	293	A	acgccagatccgGAAGACtaTAGTgccgtgtatctctgtgcatcttctctggtgggcggagccagggcaaataccgaggcattctttgggcagggcacacggctcactgttgtggaggacctgaaaaacgtgttcccaCCAGtGAGACGGGTCTCaTAATCGTCTCaTCCGctttgtacttctgtgccgtgagagggcgctacaaccagggcggtaagctcattttcggtcagggcaccgaactgtctgtgaaacctaatatccagaaTCCCatGTCTTCcgactcagaccgt	ATGGGCACCAGGCTCCTCTTCTGGGTGGCCTTCTGTCTCCTGGGGGCAGATCACACAGGAGCTGGAGTCTCCCAGTCCCCCAGTAACAAGGTCACAGAGAAGGGAAAGGATGTAGAGCTCAGGTGTGATCCAATTTCAGGTCATACTGCCCTTTACTGGTACCGACAGAGCCTGGGGCAGGGCCTGGAGTTTTTAATTTACTTCCAAGGCAACAGTGCACCAGACAAATCAGGGCTGCCCAGTGATCGCTTCTCTGCAGAGAGGACTGGGGGAAGCGTGAGCACTCTGACGATCCAGCGCACACAGCAGGAGGATAGTGCCGTGTATCTCTGTGCATCTTCTCTGGTGGGCGGAGCCAGGGCAAATACCGAGGCATTCTTTGGGCAGGGCACACGGCTCACTGTTGTGGAGGACCTGAAAAACGTGTTCCCACCAGAAGTCGCTGTGTTTGAGCCATCAGAAGCAGAGATCTCCCACACCCAAAAGGCCACACTGGTGTGCCTGGCCACAGGCTTCTACCCCGACCACGTGGAGCTGAGCTGGTGGGTGAATGGGAAGGAGGTGCACAGTGGGGTCAGCACAGACCCGCAGCCCCTCAAGGAGCAGCCCGCCCTCAATGACTCCAGATACTGCCTGAGCAGCCGCCTGAGAGTCTCGGCCACCTTCTGGCAGAACCCCCGCAACCACTTCCGCTGTCAAGTCCAGTTCTACGGGCTCTCGGAGAATGACGAGTGGACCCAGGATAGGGCCAAACCTGTCACCCAGATCGTCAGCGCCGAGGCCTGGGGTAGAGCAGACTGTGGCTTCACCTCCGAGTCTTACCAGCAAGGGGTCCTGTCTGCCACCATCCTCTATGAGATCTTGCTAGGGAAGGCCACCTTGTATGCCGTGCTGGTCAGTGCCCTCGTGCTGATGGCCATGGTCAAGAGAAAGGATTCCAGAGGCGGAAGTGGAGCAACCAATTTCTCCTTGCTGAAGCAGGCCGGTGACGTTGAGGAAAACCCAGGACCAATGGCCTCTGCACCCATCTCGATGCTTGCGATGTTGTTCACGTTGAGTGGGCTGAGAGCTCAGTCAGTGGCTCAGCCGGAAGATCAGGTCAACGTTGCTGAAGGGAATCCTCTGACTGTGAAATGCACCTATTCAGTCTCTGGAAACCCTTATCTTTTTTGGTATGTTCAATACCCCAACCGAGGCCTCCAGTTCCTTCTGAAATACATCACAGGGGATAACCTGGTTAAAGGCAGCTATGGCTTTGAAGCTGAATTTAACAAGAGCCAAACCTCCTTCCACCTGAAGAAACCATCTGCCCTTGTGAGCGACTCCGCTTTGTACTTCTGTGCCGTGAGAGGGCGCTACAACCAGGGCGGTAAGCTCATTTTCGGTCAGGGCACCGAACTGTCTGTGAAACCTAATATCCAGAATCCCGACCCTGCCGTGTACCAGCTGAGAGACTCTAAATCCAGTGACAAGTCTGTCTGCCTATTCACCGATTTTGATTCTCAAACAAATGTGTCACAAAGTAAGGATTCTGACGTCTATATCACAGACAAAACTGTGCTAGACATGAGGTCTATGGACTTCAAGAGCAACAGTGCTGTGGCCTGGAGCAACAAATCTGACTTTGCATGTGCAAACGCCTTCAACAACAGCATTATTCCAGAAGATACCTTCTTCCCCAGCCCAGAAAGTTCCTGTGATGTCAAGCTGGTCGAGAAATCTTTTGAAACAGATACGAACCTAAACTTTCAAAACCTGTCAGTGATTGGGTTCCGAATCCTCCTCCTGAAAGTGGCCGGGTTTAATCTGCTCATGACGCTGCGGCTGTGGTCCAGCTGA
15	TRAV8-4	TRBV6-1	CAVSKAAGNKLTF	CASSENRGSRHEQYV	TRAJ17	TRBJ2-7	255	A	acgccagatccgGAAGACtaCTGTgcctctagcgaaaatcggggctctaggcacgagcaatatgtggggccaggtacaagactgacagtcaccgaggacCTAAtGAGACGGGTCTCaTAATCGTCTCaTGAAtacttctgtgccgtgtccaaggcagcaggcaacaaactgacatttggtggaggtacacgcgtgctggtgaaacccaatatccagaaccctgaccctgcTGTGatGTCTTCcgactcagaccgt	ATGAGCATCGGGCTCCTGTGCTGTGTGGCCTTTTCTCTCCTGTGGGCAAGTCCAGTGAATGCTGGTGTCACTCAGACCCCAAAATTCCAGGTCTTGAAAACGGGACAGAGCATGACACTGCAGTGTGCCCAGGATATGAACCATAACTCCATGTACTGGTATCGACAAGACCCAGGCATGGGACTGAGGCTGATTTATTACTCAGCTTCTGAGGGTACCACTGACAAAGGAGAAGTCCCCAATGGCTACAATGTCTCCAGATTAAACAAACGGGAGTTCTCGCTCAGGCTGGAGTCGGCTGCTCCCTCCCAGACATCTGTGTACTTCTGTGCCTCTAGCGAAAATCGGGGCTCTAGGCACGAGCAATATGTGGGGCCAGGTACAAGACTGACAGTCACCGAGGACCTAAAAAACGTGTTCCCACCCGAGGTCGCTGTGTTTGAGCCATCAGAAGCAGAGATCTCCCACACCCAAAAGGCCACACTGGTGTGCCTGGCCACAGGCTTCTACCCCGACCACGTGGAGCTGAGCTGGTGGGTGAATGGGAAGGAGGTGCACAGTGGGGTCAGCACAGACCCGCAGCCCCTCAAGGAGCAGCCCGCCCTCAATGACTCCAGATACTGCCTGAGCAGCCGCCTGAGAGTCTCGGCCACCTTCTGGCAGAACCCCCGCAACCACTTCCGCTGTCAAGTCCAGTTCTACGGGCTCTCGGAGAATGACGAGTGGACCCAGGATAGGGCCAAACCTGTCACCCAGATCGTCAGCGCCGAGGCCTGGGGTAGAGCAGACTGTGGCTTCACCTCCGAGTCTTACCAGCAAGGGGTCCTGTCTGCCACCATCCTCTATGAGATCTTGCTAGGGAAGGCCACCTTGTATGCCGTGCTGGTCAGTGCCCTCGTGCTGATGGCCATGGTCAAGAGAAAGGATTCCAGAGGCGGAAGTGGAGCAACCAATTTCTCCTTGCTGAAGCAGGCCGGTGACGTTGAGGAAAACCCAGGACCAATGCTCCTGCTGCTCGTCCCAGTGTTGGAGGTGATTTTTACCCTGGGAGGAACCAGAGCCCAGTCGGTGACCCAGCTTGGCAGCCACGTGAGCGTGAGCGAAGGAGCCCTGGTTCTGCTGAGGTGCAACTACTCATCGTCTGTTCCACCATATCTCTTCTGGTATGTGCAATACCCCAACCAAGGACTCCAGCTTCTCCTGAAGTACACATCAGCGGCCACCCTGGTTAAAGGCATCAACGGTTTTGAGGCTGAATTTAAGAAGAGTGAAACCTCCTTCCACCTGACGAAACCCTCAGCCCATATGAGCGACGCGGCTGAATACTTCTGTGCCGTGTCCAAGGCAGCAGGCAACAAACTGACATTTGGTGGAGGTACACGCGTGCTGGTGAAACCCAATATCCAGAACCCTGACCCTGCTGTGTACCAGCTGAGAGACTCTAAATCCAGTGACAAGTCTGTCTGCCTATTCACCGATTTTGATTCTCAAACAAATGTGTCACAAAGTAAGGATTCTGACGTCTATATCACAGACAAAACTGTGCTAGACATGAGGTCTATGGACTTCAAGAGCAACAGTGCTGTGGCCTGGAGCAACAAATCTGACTTTGCATGTGCAAACGCCTTCAACAACAGCATTATTCCAGAAGATACCTTCTTCCCCAGCCCAGAAAGTTCCTGTGATGTCAAGCTGGTCGAGAAATCTTTTGAAACAGATACGAACCTAAACTTTCAAAACCTGTCAGTGATTGGGTTCCGAATCCTCCTCCTGAAAGTGGCCGGGTTTAATCTGCTCATGACGCTGCGGCTGTGGTCCAGCTGA
16	TRAV8-3	TRBV5-6	CAVGARSGGSNYKLTF	CASDRASTDTQYF	TRAJ53	TRBJ2-3	262	A	acgccagatccgGAAGACtaTTTAtgtgctagcgacagagcttccactgacacacagtatttcggccccggcacacgcctgacagttctggaggaCCTTtGAGACGGGTCTCaTAATCGTCTCaCCGAgtacttctgtgcagtgggcgcacggagcggtggctctaactacaagctcacctttggaaagggcaccctgctgactgtcaaccctaacatccagaaccctgaccctgccGTGTatGTCTTCcgactcagaccgt	ATGGGCCCCGGGCTCCTCTGCTGGGCACTGCTTTGTCTCCTGGGAGCAGGCTTAGTGGACGCTGGAGTCACCCAAAGTCCCACACACCTGATCAAAACGAGAGGACAGCAAGTGACTCTGAGATGCTCTCCTAAGTCTGGGCATGACACTGTGTCCTGGTACCAACAGGCCCTGGGTCAGGGGCCCCAGTTTATCTTTCAGTATTATGAGGAGGAAGAGAGACAGAGAGGCAACTTCCCTGATCGATTCTCAGGTCACCAGTTCCCTAACTATAGCTCTGAGCTGAATGTGAACGCCTTGTTGCTGGGGGACTCGGCCCTCTATTTATGTGCTAGCGACAGAGCTTCCACTGACACACAGTATTTCGGCCCCGGCACACGCCTGACAGTTCTGGAGGACCTTAAAAACGTGTTCCCACCCGAGGTCGCTGTGTTTGAGCCATCAGAAGCAGAGATCTCCCACACCCAAAAGGCCACACTGGTGTGCCTGGCCACAGGCTTCTACCCCGACCACGTGGAGCTGAGCTGGTGGGTGAATGGGAAGGAGGTGCACAGTGGGGTCAGCACAGACCCGCAGCCCCTCAAGGAGCAGCCCGCCCTCAATGACTCCAGATACTGCCTGAGCAGCCGCCTGAGAGTCTCGGCCACCTTCTGGCAGAACCCCCGCAACCACTTCCGCTGTCAAGTCCAGTTCTACGGGCTCTCGGAGAATGACGAGTGGACCCAGGATAGGGCCAAACCTGTCACCCAGATCGTCAGCGCCGAGGCCTGGGGTAGAGCAGACTGTGGCTTCACCTCCGAGTCTTACCAGCAAGGGGTCCTGTCTGCCACCATCCTCTATGAGATCTTGCTAGGGAAGGCCACCTTGTATGCCGTGCTGGTCAGTGCCCTCGTGCTGATGGCCATGGTCAAGAGAAAGGATTCCAGAGGCGGAAGTGGAGCAACCAATTTCTCCTTGCTGAAGCAGGCCGGTGACGTTGAGGAAAACCCAGGACCAATGCTCCTGGAGCTTATCCCACTGCTGGGGATACATTTTGTCCTGAGAACTGCCAGAGCCCAGTCAGTGACCCAGCCTGACATCCACATCACTGTCTCTGAAGGAGCCTCACTGGAGTTGAGATGTAACTATTCCTATGGGGCAACACCTTATCTCTTCTGGTATGTCCAGTCCCCCGGCCAAGGCCTCCAGCTGCTCCTGAAGTACTTTTCAGGAGACACTCTGGTTCAAGGCATTAAAGGCTTTGAGGCTGAATTTAAGAGGAGTCAATCTTCCTTCAATCTGAGGAAACCCTCTGTGCATTGGAGTGATGCTGCCGAGTACTTCTGTGCAGTGGGCGCACGGAGCGGTGGCTCTAACTACAAGCTCACCTTTGGAAAGGGCACCCTGCTGACTGTCAACCCTAACATCCAGAACCCTGACCCTGCCGTGTACCAGCTGAGAGACTCTAAATCCAGTGACAAGTCTGTCTGCCTATTCACCGATTTTGATTCTCAAACAAATGTGTCACAAAGTAAGGATTCTGACGTCTATATCACAGACAAAACTGTGCTAGACATGAGGTCTATGGACTTCAAGAGCAACAGTGCTGTGGCCTGGAGCAACAAATCTGACTTTGCATGTGCAAACGCCTTCAACAACAGCATTATTCCAGAAGATACCTTCTTCCCCAGCCCAGAAAGTTCCTGTGATGTCAAGCTGGTCGAGAAATCTTTTGAAACAGATACGAACCTAAACTTTCAAAACCTGTCAGTGATTGGGTTCCGAATCCTCCTCCTGAAAGTGGCCGGGTTTAATCTGCTCATGACGCTGCGGCTGTGGTCCAGCTGA
17	TRAV8-3	TRBV5-4	CAVVDTGRRALTF	CASSLADREGPGYTF	TRAJ5	TRBJ1-2	250	A	acgccagatccgGAAGACtaGCCCtttatctctgtgcttcctccctcgctgaccgcgaaggtcctggctatacatttggctccggaaccagactgaccgtggtcgaggaCCTTtGAGACGGGTCTCaTAATCGTCTCaCCGAgtacttctgtgccgtggtcgatactggcaggcgggcactgactttcggttctgggacaaggctgcaagtgcagcctaacatccAAAAatGTCTTCcgactcagaccgt	ATGGGCCCTGGGCTCCTCTGCTGGGTGCTGCTTTGTCTCCTGGGAGCAGGCTCAGTGGAGACTGGAGTCACCCAAAGTCCCACACACCTGATCAAAACGAGAGGACAGCAAGTGACTCTGAGATGCAGCAGCCAGTCTGGGCACAACACTGTGTCCTGGTACCAACAGGCCCTGGGTCAGGGGCCCCAGTTTATCTTTCAGTATTATAGGGAGGAAGAGAATGGCAGAGGAAACTTCCCTCCTAGATTCTCAGGGTTGCAGTTCCCTAATTATAGCTCTGAGCTGAATGTGAACGCCTTGGAGCTGGACGACTCGGCCCTTTATCTCTGTGCTTCCTCCCTCGCTGACCGCGAAGGTCCTGGCTATACATTTGGCTCCGGAACCAGACTGACCGTGGTCGAGGACCTTAAAAACGTGTTCCCACCCGAGGTCGCTGTGTTTGAGCCATCAGAAGCAGAGATCTCCCACACCCAAAAGGCCACACTGGTGTGCCTGGCCACAGGCTTCTACCCCGACCACGTGGAGCTGAGCTGGTGGGTGAATGGGAAGGAGGTGCACAGTGGGGTCAGCACAGACCCGCAGCCCCTCAAGGAGCAGCCCGCCCTCAATGACTCCAGATACTGCCTGAGCAGCCGCCTGAGAGTCTCGGCCACCTTCTGGCAGAACCCCCGCAACCACTTCCGCTGTCAAGTCCAGTTCTACGGGCTCTCGGAGAATGACGAGTGGACCCAGGATAGGGCCAAACCTGTCACCCAGATCGTCAGCGCCGAGGCCTGGGGTAGAGCAGACTGTGGCTTCACCTCCGAGTCTTACCAGCAAGGGGTCCTGTCTGCCACCATCCTCTATGAGATCTTGCTAGGGAAGGCCACCTTGTATGCCGTGCTGGTCAGTGCCCTCGTGCTGATGGCCATGGTCAAGAGAAAGGATTCCAGAGGCGGAAGTGGAGCAACCAATTTCTCCTTGCTGAAGCAGGCCGGTGACGTTGAGGAAAACCCAGGACCAATGCTCCTGGAGCTTATCCCACTGCTGGGGATACATTTTGTCCTGAGAACTGCCAGAGCCCAGTCAGTGACCCAGCCTGACATCCACATCACTGTCTCTGAAGGAGCCTCACTGGAGTTGAGATGTAACTATTCCTATGGGGCAACACCTTATCTCTTCTGGTATGTCCAGTCCCCCGGCCAAGGCCTCCAGCTGCTCCTGAAGTACTTTTCAGGAGACACTCTGGTTCAAGGCATTAAAGGCTTTGAGGCTGAATTTAAGAGGAGTCAATCTTCCTTCAATCTGAGGAAACCCTCTGTGCATTGGAGTGATGCTGCCGAGTACTTCTGTGCCGTGGTCGATACTGGCAGGCGGGCACTGACTTTCGGTTCTGGGACAAGGCTGCAAGTGCAGCCTAACATCCAAAACCCTGACCCTGCCGTGTACCAGCTGAGAGACTCTAAATCCAGTGACAAGTCTGTCTGCCTATTCACCGATTTTGATTCTCAAACAAATGTGTCACAAAGTAAGGATTCTGACGTCTATATCACAGACAAAACTGTGCTAGACATGAGGTCTATGGACTTCAAGAGCAACAGTGCTGTGGCCTGGAGCAACAAATCTGACTTTGCATGTGCAAACGCCTTCAACAACAGCATTATTCCAGAAGATACCTTCTTCCCCAGCCCAGAAAGTTCCTGTGATGTCAAGCTGGTCGAGAAATCTTTTGAAACAGATACGAACCTAAACTTTCAAAACCTGTCAGTGATTGGGTTCCGAATCCTCCTCCTGAAAGTGGCCGGGTTTAATCTGCTCATGACGCTGCGGCTGTGGTCCAGCTGA
18	TRAV8-3	TRBV7-7	CAVARGGADGLTF	CASSMDRQETQYF	TRAJ45	TRBJ2-5	234	A	acgccagatccgGAAGACtaTCGTtgtgcttccagcatggataggcaagagacacaatattttggaccaggcacccggctgctcgtcctggaggaCCTTtGAGACGGGTCTCaTAATCGTCTCaCCGAgtacttctgtgcagtcgctcgcggcggcgccgacgggctcaccttcggtaaaggcacacacctcataattcagccctacatCCAGatGTCTTCcgactcagaccgt	ATGGGTACCAGTCTCCTATGCTGGGTGGTCCTGGGTTTCCTAGGGACAGATCACACAGGTGCTGGAGTCTCCCAGTCTCCCAGGTACAAAGTCACAAAGAGGGGACAGGATGTAACTCTCAGGTGTGATCCAATTTCGAGTCATGCAACCCTTTATTGGTATCAACAGGCCCTGGGGCAGGGCCCAGAGTTTCTGACTTACTTCAATTATGAAGCTCAACCAGACAAATCAGGGCTGCCCAGTGATCGGTTCTCTGCAGAGAGGCCTGAGGGATCCATCTCCACTCTGACGATTCAGCGCACAGAGCAGCGGGACTCAGCCATGTATCGTTGTGCTTCCAGCATGGATAGGCAAGAGACACAATATTTTGGACCAGGCACCCGGCTGCTCGTCCTGGAGGACCTTAAAAACGTGTTCCCACCCGAGGTCGCTGTGTTTGAGCCATCAGAAGCAGAGATCTCCCACACCCAAAAGGCCACACTGGTGTGCCTGGCCACAGGCTTCTACCCCGACCACGTGGAGCTGAGCTGGTGGGTGAATGGGAAGGAGGTGCACAGTGGGGTCAGCACAGACCCGCAGCCCCTCAAGGAGCAGCCCGCCCTCAATGACTCCAGATACTGCCTGAGCAGCCGCCTGAGAGTCTCGGCCACCTTCTGGCAGAACCCCCGCAACCACTTCCGCTGTCAAGTCCAGTTCTACGGGCTCTCGGAGAATGACGAGTGGACCCAGGATAGGGCCAAACCTGTCACCCAGATCGTCAGCGCCGAGGCCTGGGGTAGAGCAGACTGTGGCTTCACCTCCGAGTCTTACCAGCAAGGGGTCCTGTCTGCCACCATCCTCTATGAGATCTTGCTAGGGAAGGCCACCTTGTATGCCGTGCTGGTCAGTGCCCTCGTGCTGATGGCCATGGTCAAGAGAAAGGATTCCAGAGGCGGAAGTGGAGCAACCAATTTCTCCTTGCTGAAGCAGGCCGGTGACGTTGAGGAAAACCCAGGACCAATGCTCCTGGAGCTTATCCCACTGCTGGGGATACATTTTGTCCTGAGAACTGCCAGAGCCCAGTCAGTGACCCAGCCTGACATCCACATCACTGTCTCTGAAGGAGCCTCACTGGAGTTGAGATGTAACTATTCCTATGGGGCAACACCTTATCTCTTCTGGTATGTCCAGTCCCCCGGCCAAGGCCTCCAGCTGCTCCTGAAGTACTTTTCAGGAGACACTCTGGTTCAAGGCATTAAAGGCTTTGAGGCTGAATTTAAGAGGAGTCAATCTTCCTTCAATCTGAGGAAACCCTCTGTGCATTGGAGTGATGCTGCCGAGTACTTCTGTGCAGTCGCTCGCGGCGGCGCCGACGGGCTCACCTTCGGTAAAGGCACACACCTCATAATTCAGCCCTACATCCAGAACCCTGACCCTGCCGTGTACCAGCTGAGAGACTCTAAATCCAGTGACAAGTCTGTCTGCCTATTCACCGATTTTGATTCTCAAACAAATGTGTCACAAAGTAAGGATTCTGACGTCTATATCACAGACAAAACTGTGCTAGACATGAGGTCTATGGACTTCAAGAGCAACAGTGCTGTGGCCTGGAGCAACAAATCTGACTTTGCATGTGCAAACGCCTTCAACAACAGCATTATTCCAGAAGATACCTTCTTCCCCAGCCCAGAAAGTTCCTGTGATGTCAAGCTGGTCGAGAAATCTTTTGAAACAGATACGAACCTAAACTTTCAAAACCTGTCAGTGATTGGGTTCCGAATCCTCCTCCTGAAAGTGGCCGGGTTTAATCTGCTCATGACGCTGCGGCTGTGGTCCAGCTGA
19	TRAV8-3	TRBV5-5	CAAGSQGNLIF	CASSLDGVYTQYF	TRAJ42	TRBJ2-3	244	A	acgccagatccgGAAGACtaTCTGtgcttcttccctggacggtgtttatactcagtactttgggcctggcaccaggctgaccgtgctggaggaCCTTtGAGACGGGTCTCaTAATCGTCTCaCCGAgtacttctgtgccgccggctctcagggtaacctgatatttgggaagggcaccaaactcagcgtgaagcctaacatccagaaccctgaccctgcCGTCatGTCTTCcgactcagaccgt	ATGGGCCCTGGGCTCCTCTGCTGGGTGCTGCTTTGTCTCCTGGGAGCAGGCCCAGTGGACGCTGGAGTCACCCAAAGTCCCACACACCTGATCAAAACGAGAGGACAGCAAGTGACTCTGAGATGCTCTCCTATCTCTGGGCACAAGAGTGTGTCCTGGTACCAACAGGTCCTGGGTCAGGGGCCCCAGTTTATCTTTCAGTATTATGAGAAAGAAGAGAGAGGAAGAGGAAACTTCCCTGATCGATTCTCAGCTCGCCAGTTCCCTAACTATAGCTCTGAGCTGAATGTGAACGCCTTGTTGCTGGGGGACTCGGCCCTGTATCTCTGTGCTTCTTCCCTGGACGGTGTTTATACTCAGTACTTTGGGCCTGGCACCAGGCTGACCGTGCTGGAGGACCTTAAAAACGTGTTCCCACCCGAGGTCGCTGTGTTTGAGCCATCAGAAGCAGAGATCTCCCACACCCAAAAGGCCACACTGGTGTGCCTGGCCACAGGCTTCTACCCCGACCACGTGGAGCTGAGCTGGTGGGTGAATGGGAAGGAGGTGCACAGTGGGGTCAGCACAGACCCGCAGCCCCTCAAGGAGCAGCCCGCCCTCAATGACTCCAGATACTGCCTGAGCAGCCGCCTGAGAGTCTCGGCCACCTTCTGGCAGAACCCCCGCAACCACTTCCGCTGTCAAGTCCAGTTCTACGGGCTCTCGGAGAATGACGAGTGGACCCAGGATAGGGCCAAACCTGTCACCCAGATCGTCAGCGCCGAGGCCTGGGGTAGAGCAGACTGTGGCTTCACCTCCGAGTCTTACCAGCAAGGGGTCCTGTCTGCCACCATCCTCTATGAGATCTTGCTAGGGAAGGCCACCTTGTATGCCGTGCTGGTCAGTGCCCTCGTGCTGATGGCCATGGTCAAGAGAAAGGATTCCAGAGGCGGAAGTGGAGCAACCAATTTCTCCTTGCTGAAGCAGGCCGGTGACGTTGAGGAAAACCCAGGACCAATGCTCCTGGAGCTTATCCCACTGCTGGGGATACATTTTGTCCTGAGAACTGCCAGAGCCCAGTCAGTGACCCAGCCTGACATCCACATCACTGTCTCTGAAGGAGCCTCACTGGAGTTGAGATGTAACTATTCCTATGGGGCAACACCTTATCTCTTCTGGTATGTCCAGTCCCCCGGCCAAGGCCTCCAGCTGCTCCTGAAGTACTTTTCAGGAGACACTCTGGTTCAAGGCATTAAAGGCTTTGAGGCTGAATTTAAGAGGAGTCAATCTTCCTTCAATCTGAGGAAACCCTCTGTGCATTGGAGTGATGCTGCCGAGTACTTCTGTGCCGCCGGCTCTCAGGGTAACCTGATATTTGGGAAGGGCACCAAACTCAGCGTGAAGCCTAACATCCAGAACCCTGACCCTGCCGTCTACCAGCTGAGAGACTCTAAATCCAGTGACAAGTCTGTCTGCCTATTCACCGATTTTGATTCTCAAACAAATGTGTCACAAAGTAAGGATTCTGACGTCTATATCACAGACAAAACTGTGCTAGACATGAGGTCTATGGACTTCAAGAGCAACAGTGCTGTGGCCTGGAGCAACAAATCTGACTTTGCATGTGCAAACGCCTTCAACAACAGCATTATTCCAGAAGATACCTTCTTCCCCAGCCCAGAAAGTTCCTGTGATGTCAAGCTGGTCGAGAAATCTTTTGAAACAGATACGAACCTAAACTTTCAAAACCTGTCAGTGATTGGGTTCCGAATCCTCCTCCTGAAAGTGGCCGGGTTTAATCTGCTCATGACGCTGCGGCTGTGGTCCAGCTGA
20	TRAV8-3	TRBV4-3	CAVGPNSGYALNF	CASSQAGTKTNYGYTF	TRAJ41	TRBJ1-2	248	A	acgccagatccgGAAGACtaTGTAtctctgcgcatccagccaagccggcactaaaaccaattacggctatactttcggcagcggcacacgcctgacagtggtggaggaCCTTtGAGACGGGTCTCaTAATCGTCTCaCCGAgtacttctgtgcagttggaccaaatagcggctacgctctgaatttcgggaagggcactagcctgctcgtcacccctcacatcCAAAatGTCTTCcgactcagaccgt	ATGGGCTGCAGGCTGCTCTGCTGTGCGGTTCTCTGTCTCCTGGGAGCGGGTGAGTTGGTCCCCATGGAAACGGGAGTTACGCAGACACCAAGACACCTGGTCATGGGAATGACAAATAAGAAGTCTTTGAAATGTGAACAACATCTGGGTCATAACGCTATGTATTGGTACAAGCAAAGTGCTAAGAAGCCACTGGAGCTCATGTTTGTCTACAGTCTTGAAGAACGGGTTGAAAACAACAGTGTGCCAAGTCGCTTCTCACCTGAATGCCCCAACAGCTCTCACTTATTCCTTCACCTACACACCCTGCAGCCAGAGGACAGCGCCTTGTATCTCTGCGCATCCAGCCAAGCCGGCACTAAAACCAATTACGGCTATACTTTCGGCAGCGGCACACGCCTGACAGTGGTGGAGGACCTTAAAAACGTGTTCCCACCCGAGGTCGCTGTGTTTGAGCCATCAGAAGCAGAGATCTCCCACACCCAAAAGGCCACACTGGTGTGCCTGGCCACAGGCTTCTACCCCGACCACGTGGAGCTGAGCTGGTGGGTGAATGGGAAGGAGGTGCACAGTGGGGTCAGCACAGACCCGCAGCCCCTCAAGGAGCAGCCCGCCCTCAATGACTCCAGATACTGCCTGAGCAGCCGCCTGAGAGTCTCGGCCACCTTCTGGCAGAACCCCCGCAACCACTTCCGCTGTCAAGTCCAGTTCTACGGGCTCTCGGAGAATGACGAGTGGACCCAGGATAGGGCCAAACCTGTCACCCAGATCGTCAGCGCCGAGGCCTGGGGTAGAGCAGACTGTGGCTTCACCTCCGAGTCTTACCAGCAAGGGGTCCTGTCTGCCACCATCCTCTATGAGATCTTGCTAGGGAAGGCCACCTTGTATGCCGTGCTGGTCAGTGCCCTCGTGCTGATGGCCATGGTCAAGAGAAAGGATTCCAGAGGCGGAAGTGGAGCAACCAATTTCTCCTTGCTGAAGCAGGCCGGTGACGTTGAGGAAAACCCAGGACCAATGCTCCTGGAGCTTATCCCACTGCTGGGGATACATTTTGTCCTGAGAACTGCCAGAGCCCAGTCAGTGACCCAGCCTGACATCCACATCACTGTCTCTGAAGGAGCCTCACTGGAGTTGAGATGTAACTATTCCTATGGGGCAACACCTTATCTCTTCTGGTATGTCCAGTCCCCCGGCCAAGGCCTCCAGCTGCTCCTGAAGTACTTTTCAGGAGACACTCTGGTTCAAGGCATTAAAGGCTTTGAGGCTGAATTTAAGAGGAGTCAATCTTCCTTCAATCTGAGGAAACCCTCTGTGCATTGGAGTGATGCTGCCGAGTACTTCTGTGCAGTTGGACCAAATAGCGGCTACGCTCTGAATTTCGGGAAGGGCACTAGCCTGCTCGTCACCCCTCACATCCAAAACCCTGACCCTGCCGTGTACCAGCTGAGAGACTCTAAATCCAGTGACAAGTCTGTCTGCCTATTCACCGATTTTGATTCTCAAACAAATGTGTCACAAAGTAAGGATTCTGACGTCTATATCACAGACAAAACTGTGCTAGACATGAGGTCTATGGACTTCAAGAGCAACAGTGCTGTGGCCTGGAGCAACAAATCTGACTTTGCATGTGCAAACGCCTTCAACAACAGCATTATTCCAGAAGATACCTTCTTCCCCAGCCCAGAAAGTTCCTGTGATGTCAAGCTGGTCGAGAAATCTTTTGAAACAGATACGAACCTAAACTTTCAAAACCTGTCAGTGATTGGGTTCCGAATCCTCCTCCTGAAAGTGGCCGGGTTTAATCTGCTCATGACGCTGCGGCTGTGGTCCAGCTGA
21	TRAV38-1	TRBV2	CALAGDSGGGADGLTF	CASRTAILSYEQYF	TRAJ45	TRBJ2-7	286	A	acgccagatccgGAAGACtaCTCCgccatgtacttctgtgcaagccgcaccgcaatcctgtcttatgaacaatatttcggccctggtacacggctgacagtcaccgaggacctgaaaaacgtgttcccaccCGAAtGAGACCCGTCTCaGTCAGGTCTCaACGGctatgtatttctgtgccctggctggtgattctggtggcggggcagacggcctgacatttggaaaaggaacacatctgataatccagccatatatccaGAATatGTCTTCcgactcagaccgt	ATGGATACCTGGCTCGTATGCTGGGCAATTTTTAGTCTCTTGAAAGCAGGACTCACAGAACCTGAAGTCACCCAGACTCCCAGCCATCAGGTCACACAGATGGGACAGGAAGTGATCTTGCGCTGTGTCCCCATCTCTAATCACTTATACTTCTATTGGTACAGACAAATCTTGGGGCAGAAAGTCGAGTTTCTGGTTTCCTTTTATAATAATGAAATCTCAGAGAAGTCTGAAATATTCGATGATCAATTCTCAGTTGAAAGGCCTGATGGATCAAATTTCACTCTGAAGATCCGGTCCACAAAGCTGGAGGACTCCGCCATGTACTTCTGTGCAAGCCGCACCGCAATCCTGTCTTATGAACAATATTTCGGCCCTGGTACACGGCTGACAGTCACCGAGGACCTGAAAAACGTGTTCCCACCCGAAGTCGCTGTGTTTGAGCCATCAGAAGCAGAGATCTCCCACACCCAAAAGGCCACACTGGTGTGCCTGGCCACAGGCTTCTACCCCGACCACGTGGAGCTGAGCTGGTGGGTGAATGGGAAGGAGGTGCACAGTGGGGTCAGCACAGACCCGCAGCCCCTCAAGGAGCAGCCCGCCCTCAATGACTCCAGATACTGCCTGAGCAGCCGCCTGAGAGTCTCGGCCACCTTCTGGCAGAACCCCCGCAACCACTTCCGCTGTCAAGTCCAGTTCTACGGGCTCTCGGAGAATGACGAGTGGACCCAGGATAGGGCCAAACCTGTCACCCAGATCGTCAGCGCCGAGGCCTGGGGTAGAGCAGACTGTGGCTTCACCTCCGAGTCTTACCAGCAAGGGGTCCTGTCTGCCACCATCCTCTATGAGATCTTGCTAGGGAAGGCCACCTTGTATGCCGTGCTGGTCAGTGCCCTCGTGCTGATGGCCATGGTCAAGAGAAAGGATTCCAGAGGCGGAAGTGGAGCAACCAATTTCTCCTTGCTGAAGCAGGCCGGTGACGTTGAGGAAAACCCAGGACCAATGACACGAGTTAGCTTGCTGTGGGCAGTCGTGGTGAGCACCTGTCTTGAATCCGGCATGGCCCAGACAGTCACTCAGTCTCAACCAGAGATGTCTGTGCAGGAGGCAGAGACTGTGACCCTGAGTTGCACATATGACACCAGTGAGAATAATTATTATTTGTTCTGGTACAAGCAGCCTCCCAGCAGGCAGATGATTCTCGTTATTCGCCAAGAAGCTTATAAGCAACAGAATGCAACGGAGAATCGTTTCTCTGTGAACTTCCAGAAAGCAGCCAAATCCTTCAGTCTCAAGATCTCAGACTCACAGCTGGGGGACACGGCTATGTATTTCTGTGCCCTGGCTGGTGATTCTGGTGGCGGGGCAGACGGCCTGACATTTGGAAAAGGAACACATCTGATAATCCAGCCATATATCCAGAATCCTGACCCTGCCGTGTACCAGCTGAGAGACTCTAAATCCAGTGACAAGTCTGTCTGCCTATTCACCGATTTTGATTCTCAAACAAATGTGTCACAAAGTAAGGATTCTGACGTCTATATCACAGACAAAACTGTGCTAGACATGAGGTCTATGGACTTCAAGAGCAACAGTGCTGTGGCCTGGAGCAACAAATCTGACTTTGCATGTGCAAACGCCTTCAACAACAGCATTATTCCAGAAGATACCTTCTTCCCCAGCCCAGAAAGTTCCTGTGATGTCAAGCTGGTCGAGAAATCTTTTGAAACAGATACGAACCTAAACTTTCAAAACCTGTCAGTGATTGGGTTCCGAATCCTCCTCCTGAAAGTGGCCGGGTTTAATCTGCTCATGACGCTGCGGCTGTGGTCCAGCTGA
22	TRAV38-2/DV8	TRBV5-1	CAYTLNSGNTPLVF	CASSWGQGLRFGEAFF	TRAJ29	TRBJ1-1	272	A	acgccagatccgGAAGACtaTTCTgccctttatctttgcgcaagctcttggggccagggcctcagatttggtgaagccttcttcggccagggcaccaggctgactgtggttgaggacctgaaaAATGtGAGACCCGTCTCaGTCAGGTCTCaGCGAtgtatttctgtgcctataccctgaacagcggaaatactcctctggtctttggcaagggcactaggctcagcgtgattgcaaacatccagaaCCCTatGTCTTCcgactcagaccgt	ATGGGCTCCAGGCTGCTCTGTTGGGTGCTGCTTTGTCTCCTGGGAGCAGGCCCAGTAAAGGCTGGAGTCACTCAAACTCCAAGGTACTTGATCAAAACGAGAGGACAGCAAGTGACACTGAGCTGCTCCCCTATCTCTGGGCATAGGAGTGTATCCTGGTACCAACAGACCCCAGGACAGGGCCTTCAGTTCCTCTTTGAATACTTCAGTGAGACACAGAGAAACAAAGGAAACTTCCCTGGTCGATTCTCAGGGCGCCAGTTCTCTAACTCTCGCTCTGAGATGAATGTGAGCACCTTGGAGCTGGGGGATTCTGCCCTTTATCTTTGCGCAAGCTCTTGGGGCCAGGGCCTCAGATTTGGTGAAGCCTTCTTCGGCCAGGGCACCAGGCTGACTGTGGTTGAGGACCTGAAAAATGTATTCCCACCCGAGGTCGCTGTGTTTGAGCCATCAGAAGCAGAGATCTCCCACACCCAAAAGGCCACACTGGTGTGCCTGGCCACAGGCTTCTACCCCGACCACGTGGAGCTGAGCTGGTGGGTGAATGGGAAGGAGGTGCACAGTGGGGTCAGCACAGACCCGCAGCCCCTCAAGGAGCAGCCCGCCCTCAATGACTCCAGATACTGCCTGAGCAGCCGCCTGAGAGTCTCGGCCACCTTCTGGCAGAACCCCCGCAACCACTTCCGCTGTCAAGTCCAGTTCTACGGGCTCTCGGAGAATGACGAGTGGACCCAGGATAGGGCCAAACCTGTCACCCAGATCGTCAGCGCCGAGGCCTGGGGTAGAGCAGACTGTGGCTTCACCTCCGAGTCTTACCAGCAAGGGGTCCTGTCTGCCACCATCCTCTATGAGATCTTGCTAGGGAAGGCCACCTTGTATGCCGTGCTGGTCAGTGCCCTCGTGCTGATGGCCATGGTCAAGAGAAAGGATTCCAGAGGCGGAAGTGGAGCAACCAATTTCTCCTTGCTGAAGCAGGCCGGTGACGTTGAGGAAAACCCAGGACCAATGGCATGCCCTGGCTTCCTGTGGGCACTTGTGATCTCCACCTGTCTTGAATTTAGCATGGCTCAGACAGTCACTCAGTCTCAACCAGAGATGTCTGTGCAGGAGGCAGAGACAGTGACCCTGAGCTGCACATATGACACCAGTGAGAGTGATTATTATTTATTCTGGTACAAGCAGCCTCCCAGCAGGCAGATGATTCTCGTTATTCGCCAAGAAGCTTATAAGCAACAGAATGCAACAGAGAATCGTTTCTCTGTGAACTTCCAGAAAGCAGCCAAATCCTTCAGTCTCAAGATCTCAGACTCACAGCTGGGGGATGCCGCGATGTATTTCTGTGCCTATACCCTGAACAGCGGAAATACTCCTCTGGTCTTTGGCAAGGGCACTAGGCTCAGCGTGATTGCAAACATCCAGAACCCTGACCCTGCCGTGTACCAGCTGAGAGACTCTAAATCCAGTGACAAGTCTGTCTGCCTATTCACCGATTTTGATTCTCAAACAAATGTGTCACAAAGTAAGGATTCTGACGTCTATATCACAGACAAAACTGTGCTAGACATGAGGTCTATGGACTTCAAGAGCAACAGTGCTGTGGCCTGGAGCAACAAATCTGACTTTGCATGTGCAAACGCCTTCAACAACAGCATTATTCCAGAAGATACCTTCTTCCCCAGCCCAGAAAGTTCCTGTGATGTCAAGCTGGTCGAGAAATCTTTTGAAACAGATACGAACCTAAACTTTCAAAACCTGTCAGTGATTGGGTTCCGAATCCTCCTCCTGAAAGTGGCCGGGTTTAATCTGCTCATGACGCTGCGGCTGTGGTCCAGCTGA
23	TRAV8-3	TRBV7-2	CAVGLNAGNNRKLIW	CASRTTSVRTGELFF	TRAJ38	TRBJ2-2	264	A	acgccagatccgGAAGACtaTAGTgccgtgtatctctgtgctagcaggacaactagcgtgcggacaggtgaactgttcttcggcgaggggtcccggctgacagtgctggaggaCCTTtGAGACGGGTCTCaTAATCGTCTCaCCGAgtacttctgtgccgtgggactcaacgccggaaacaacaggaaactcatatggggcctggggactagcctcgctgtgaaccccaacatccagaaTCCCatGTCTTCcgactcagaccgt	ATGGGCACCAGGCTCCTCTTCTGGGTGGCCTTCTGTCTCCTGGGGGCAGATCACACAGGAGCTGGAGTCTCCCAGTCCCCCAGTAACAAGGTCACAGAGAAGGGAAAGGATGTAGAGCTCAGGTGTGATCCAATTTCAGGTCATACTGCCCTTTACTGGTACCGACAGAGCCTGGGGCAGGGCCTGGAGTTTTTAATTTACTTCCAAGGCAACAGTGCACCAGACAAATCAGGGCTGCCCAGTGATCGCTTCTCTGCAGAGAGGACTGGGGGAAGCGTGAGCACTCTGACGATCCAGCGCACACAGCAGGAGGATAGTGCCGTGTATCTCTGTGCTAGCAGGACAACTAGCGTGCGGACAGGTGAACTGTTCTTCGGCGAGGGGTCCCGGCTGACAGTGCTGGAGGACCTTAAAAACGTGTTCCCACCCGAGGTCGCTGTGTTTGAGCCATCAGAAGCAGAGATCTCCCACACCCAAAAGGCCACACTGGTGTGCCTGGCCACAGGCTTCTACCCCGACCACGTGGAGCTGAGCTGGTGGGTGAATGGGAAGGAGGTGCACAGTGGGGTCAGCACAGACCCGCAGCCCCTCAAGGAGCAGCCCGCCCTCAATGACTCCAGATACTGCCTGAGCAGCCGCCTGAGAGTCTCGGCCACCTTCTGGCAGAACCCCCGCAACCACTTCCGCTGTCAAGTCCAGTTCTACGGGCTCTCGGAGAATGACGAGTGGACCCAGGATAGGGCCAAACCTGTCACCCAGATCGTCAGCGCCGAGGCCTGGGGTAGAGCAGACTGTGGCTTCACCTCCGAGTCTTACCAGCAAGGGGTCCTGTCTGCCACCATCCTCTATGAGATCTTGCTAGGGAAGGCCACCTTGTATGCCGTGCTGGTCAGTGCCCTCGTGCTGATGGCCATGGTCAAGAGAAAGGATTCCAGAGGCGGAAGTGGAGCAACCAATTTCTCCTTGCTGAAGCAGGCCGGTGACGTTGAGGAAAACCCAGGACCAATGCTCCTGGAGCTTATCCCACTGCTGGGGATACATTTTGTCCTGAGAACTGCCAGAGCCCAGTCAGTGACCCAGCCTGACATCCACATCACTGTCTCTGAAGGAGCCTCACTGGAGTTGAGATGTAACTATTCCTATGGGGCAACACCTTATCTCTTCTGGTATGTCCAGTCCCCCGGCCAAGGCCTCCAGCTGCTCCTGAAGTACTTTTCAGGAGACACTCTGGTTCAAGGCATTAAAGGCTTTGAGGCTGAATTTAAGAGGAGTCAATCTTCCTTCAATCTGAGGAAACCCTCTGTGCATTGGAGTGATGCTGCCGAGTACTTCTGTGCCGTGGGACTCAACGCCGGAAACAACAGGAAACTCATATGGGGCCTGGGGACTAGCCTCGCTGTGAACCCCAACATCCAGAATCCCGACCCTGCCGTGTACCAGCTGAGAGACTCTAAATCCAGTGACAAGTCTGTCTGCCTATTCACCGATTTTGATTCTCAAACAAATGTGTCACAAAGTAAGGATTCTGACGTCTATATCACAGACAAAACTGTGCTAGACATGAGGTCTATGGACTTCAAGAGCAACAGTGCTGTGGCCTGGAGCAACAAATCTGACTTTGCATGTGCAAACGCCTTCAACAACAGCATTATTCCAGAAGATACCTTCTTCCCCAGCCCAGAAAGTTCCTGTGATGTCAAGCTGGTCGAGAAATCTTTTGAAACAGATACGAACCTAAACTTTCAAAACCTGTCAGTGATTGGGTTCCGAATCCTCCTCCTGAAAGTGGCCGGGTTTAATCTGCTCATGACGCTGCGGCTGTGGTCCAGCTGA
24	TRAV4	TRBV5-5	CLVGDIGDDKIIF	CASSLSTRGRTNEKLFF	TRAJ30	TRBJ1-4	271	A	acgccagatccgGAAGACtaTCTGtgccagctctctgtctacaaggggcaggactaacgagaaactgttctttggctccgggacccagctgtctgttctggaggacctgaaaaacGTATtGAGACGGGTCTCaTAATCGTCTCaAGTGtactactgcctggtcggcgatataggtgacgacaaaatcattttcggtaaaggaacacggctccatatcctccccaacatccagaaccctgaccctgcCGTCatGTCTTCcgactcagaccgt	ATGGGCCCTGGGCTCCTCTGCTGGGTGCTGCTTTGTCTCCTGGGAGCAGGCCCAGTGGACGCTGGAGTCACCCAAAGTCCCACACACCTGATCAAAACGAGAGGACAGCAAGTGACTCTGAGATGCTCTCCTATCTCTGGGCACAAGAGTGTGTCCTGGTACCAACAGGTCCTGGGTCAGGGGCCCCAGTTTATCTTTCAGTATTATGAGAAAGAAGAGAGAGGAAGAGGAAACTTCCCTGATCGATTCTCAGCTCGCCAGTTCCCTAACTATAGCTCTGAGCTGAATGTGAACGCCTTGTTGCTGGGGGACTCGGCCCTGTATCTCTGTGCCAGCTCTCTGTCTACAAGGGGCAGGACTAACGAGAAACTGTTCTTTGGCTCCGGGACCCAGCTGTCTGTTCTGGAGGACCTGAAAAACGTATTCCCACCCGAGGTCGCTGTGTTTGAGCCATCAGAAGCAGAGATCTCCCACACCCAAAAGGCCACACTGGTGTGCCTGGCCACAGGCTTCTACCCCGACCACGTGGAGCTGAGCTGGTGGGTGAATGGGAAGGAGGTGCACAGTGGGGTCAGCACAGACCCGCAGCCCCTCAAGGAGCAGCCCGCCCTCAATGACTCCAGATACTGCCTGAGCAGCCGCCTGAGAGTCTCGGCCACCTTCTGGCAGAACCCCCGCAACCACTTCCGCTGTCAAGTCCAGTTCTACGGGCTCTCGGAGAATGACGAGTGGACCCAGGATAGGGCCAAACCTGTCACCCAGATCGTCAGCGCCGAGGCCTGGGGTAGAGCAGACTGTGGCTTCACCTCCGAGTCTTACCAGCAAGGGGTCCTGTCTGCCACCATCCTCTATGAGATCTTGCTAGGGAAGGCCACCTTGTATGCCGTGCTGGTCAGTGCCCTCGTGCTGATGGCCATGGTCAAGAGAAAGGATTCCAGAGGCGGAAGTGGAGCAACCAATTTCTCCTTGCTGAAGCAGGCCGGTGACGTTGAGGAAAACCCAGGACCAATGAGGCAAGTGGCGAGAGTGATCGTGTTCCTGACCCTGAGTACTTTGAGCCTTGCTAAGACCACCCAGCCCATCTCCATGGACTCATATGAAGGACAAGAAGTGAACATAACCTGTAGCCACAACAACATTGCTACAAATGATTATATCACGTGGTACCAACAGTTTCCCAGCCAAGGACCACGATTTATTATTCAAGGATACAAGACAAAAGTTACAAACGAAGTGGCCTCCCTGTTTATCCCTGCCGACAGAAAGTCCAGCACTCTGAGCCTGCCCCGGGTTTCCCTGAGCGACACTGCAGTGTACTACTGCCTGGTCGGCGATATAGGTGACGACAAAATCATTTTCGGTAAAGGAACACGGCTCCATATCCTCCCCAACATCCAGAACCCTGACCCTGCCGTCTACCAGCTGAGAGACTCTAAATCCAGTGACAAGTCTGTCTGCCTATTCACCGATTTTGATTCTCAAACAAATGTGTCACAAAGTAAGGATTCTGACGTCTATATCACAGACAAAACTGTGCTAGACATGAGGTCTATGGACTTCAAGAGCAACAGTGCTGTGGCCTGGAGCAACAAATCTGACTTTGCATGTGCAAACGCCTTCAACAACAGCATTATTCCAGAAGATACCTTCTTCCCCAGCCCAGAAAGTTCCTGTGATGTCAAGCTGGTCGAGAAATCTTTTGAAACAGATACGAACCTAAACTTTCAAAACCTGTCAGTGATTGGGTTCCGAATCCTCCTCCTGAAAGTGGCCGGGTTTAATCTGCTCATGACGCTGCGGCTGTGGTCCAGCTGA
25	TRAV41	TRBV5-8	CAVLPYTSGTYKYIF	CASSFGQGFTGELFF	TRAJ40	TRBJ2-2	286	A	acgccagatccgGAAGACtaAAGAttcggccctgtatctctgtgcttcttctttcgggcagggttttacaggagaactgttctttggagagggctctaggctgactgtgctggaggacctgaaaaacgtgttcccacCCGAtGAGACCCGTCTCaGTCAGGTCTCaTTCTgccgtctacatctgtgctgttctgccttatacctccggcacatacaaatatatcttcgggactggtaccagactcaaggttctggctaataTTCAatGTCTTCcgactcagaccgt	ATGGGACCCAGGCTCCTCTTCTGGGCACTGCTTTGTCTCCTCGGAACAGGCCCAGTGGAGGCTGGAGTCACACAAAGTCCCACACACCTGATCAAAACGAGAGGACAGCAAGCGACTCTGAGATGCTCTCCTATCTCTGGGCACACCAGTGTGTACTGGTACCAACAGGCCCTGGGTCTGGGCCTCCAGTTCCTCCTTTGGTATGACGAGGGTGAAGAGAGAAACAGAGGAAACTTCCCTCCTAGATTTTCAGGTCGCCAGTTCCCTAATTATAGCTCTGAGCTGAATGTGAACGCCTTGGAGCTGGAAGATTCGGCCCTGTATCTCTGTGCTTCTTCTTTCGGGCAGGGTTTTACAGGAGAACTGTTCTTTGGAGAGGGCTCTAGGCTGACTGTGCTGGAGGACCTGAAAAACGTGTTCCCACCCGAAGTCGCTGTGTTTGAGCCATCAGAAGCAGAGATCTCCCACACCCAAAAGGCCACACTGGTGTGCCTGGCCACAGGCTTCTACCCCGACCACGTGGAGCTGAGCTGGTGGGTGAATGGGAAGGAGGTGCACAGTGGGGTCAGCACAGACCCGCAGCCCCTCAAGGAGCAGCCCGCCCTCAATGACTCCAGATACTGCCTGAGCAGCCGCCTGAGAGTCTCGGCCACCTTCTGGCAGAACCCCCGCAACCACTTCCGCTGTCAAGTCCAGTTCTACGGGCTCTCGGAGAATGACGAGTGGACCCAGGATAGGGCCAAACCTGTCACCCAGATCGTCAGCGCCGAGGCCTGGGGTAGAGCAGACTGTGGCTTCACCTCCGAGTCTTACCAGCAAGGGGTCCTGTCTGCCACCATCCTCTATGAGATCTTGCTAGGGAAGGCCACCTTGTATGCCGTGCTGGTCAGTGCCCTCGTGCTGATGGCCATGGTCAAGAGAAAGGATTCCAGAGGCGGAAGTGGAGCAACCAATTTCTCCTTGCTGAAGCAGGCCGGTGACGTTGAGGAAAACCCAGGACCAATGGTGAAGATCCGGCAATTTTTGTTGGCTATTTTGTGGCTTCAGCTAAGCTGTGTAAGTGCCGCCAAAAATGAAGTGGAGCAGAGTCCTCAGAACCTGACTGCCCAGGAAGGAGAATTTATCACAATCAACTGCAGTTACTCGGTAGGAATAAGTGCCTTACACTGGCTGCAACAGCATCCAGGAGGAGGCATTGTTTCCTTGTTTATGCTGAGCTCAGGGAAGAAGAAGCATGGAAGATTAATTGCCACAATAAACATACAGGAAAAGCACAGCTCCCTGCACATCACAGCCTCCCATCCCAGAGATTCTGCCGTCTACATCTGTGCTGTTCTGCCTTATACCTCCGGCACATACAAATATATCTTCGGGACTGGTACCAGACTCAAGGTTCTGGCTAATATTCAAAACCCTGACCCTGCCGTGTACCAGCTGAGAGACTCTAAATCCAGTGACAAGTCTGTCTGCCTATTCACCGATTTTGATTCTCAAACAAATGTGTCACAAAGTAAGGATTCTGACGTCTATATCACAGACAAAACTGTGCTAGACATGAGGTCTATGGACTTCAAGAGCAACAGTGCTGTGGCCTGGAGCAACAAATCTGACTTTGCATGTGCAAACGCCTTCAACAACAGCATTATTCCAGAAGATACCTTCTTCCCCAGCCCAGAAAGTTCCTGTGATGTCAAGCTGGTCGAGAAATCTTTTGAAACAGATACGAACCTAAACTTTCAAAACCTGTCAGTGATTGGGTTCCGAATCCTCCTCCTGAAAGTGGCCGGGTTTAATCTGCTCATGACGCTGCGGCTGTGGTCCAGCTGA
26	TRAV8-3	TRBV7-3	CAVVPGPGGGNKLTF	CASSLMTNHNEQFF	TRAJ10	TRBJ2-1	277	A	acgccagatccgGAAGACtaGATTctgccgtgtatctctgtgcctcctccctgatgacaaatcacaacgagcagttctttggcccaggcacacggctgacagttctggaggaCCTTtGAGACGGGTCTCaTAATCGTCTCaCCGAgtacttctgtgctgtggtgcctgggccaggcggcggcaataaactgactttcggtacaggaacacaactgaaagttgagctcaatatccagaaccctgaccctgccgTCTAatGTCTTCcgactcagaccgt	ATGGGCACCAGGCTCCTCTGCTGGGCAGCCCTGTGCCTCCTGGGGGCAGATCACACAGGTGCTGGAGTCTCCCAGACCCCCAGTAACAAGGTCACAGAGAAGGGAAAATATGTAGAGCTCAGGTGTGATCCAATTTCAGGTCATACTGCCCTTTACTGGTACCGACAAAGCCTGGGGCAGGGCCCAGAGTTTCTAATTTACTTCCAAGGCACGGGTGCGGCAGATGACTCAGGGCTGCCCAACGATCGGTTCTTTGCAGTCAGGCCTGAGGGAAGCGTGAGCACTCTGAAGATCCAGCGCACAGAGCGGGGGGATTCTGCCGTGTATCTCTGTGCCTCCTCCCTGATGACAAATCACAACGAGCAGTTCTTTGGCCCAGGCACACGGCTGACAGTTCTGGAGGACCTTAAAAACGTGTTCCCACCCGAGGTCGCTGTGTTTGAGCCATCAGAAGCAGAGATCTCCCACACCCAAAAGGCCACACTGGTGTGCCTGGCCACAGGCTTCTACCCCGACCACGTGGAGCTGAGCTGGTGGGTGAATGGGAAGGAGGTGCACAGTGGGGTCAGCACAGACCCGCAGCCCCTCAAGGAGCAGCCCGCCCTCAATGACTCCAGATACTGCCTGAGCAGCCGCCTGAGAGTCTCGGCCACCTTCTGGCAGAACCCCCGCAACCACTTCCGCTGTCAAGTCCAGTTCTACGGGCTCTCGGAGAATGACGAGTGGACCCAGGATAGGGCCAAACCTGTCACCCAGATCGTCAGCGCCGAGGCCTGGGGTAGAGCAGACTGTGGCTTCACCTCCGAGTCTTACCAGCAAGGGGTCCTGTCTGCCACCATCCTCTATGAGATCTTGCTAGGGAAGGCCACCTTGTATGCCGTGCTGGTCAGTGCCCTCGTGCTGATGGCCATGGTCAAGAGAAAGGATTCCAGAGGCGGAAGTGGAGCAACCAATTTCTCCTTGCTGAAGCAGGCCGGTGACGTTGAGGAAAACCCAGGACCAATGCTCCTGGAGCTTATCCCACTGCTGGGGATACATTTTGTCCTGAGAACTGCCAGAGCCCAGTCAGTGACCCAGCCTGACATCCACATCACTGTCTCTGAAGGAGCCTCACTGGAGTTGAGATGTAACTATTCCTATGGGGCAACACCTTATCTCTTCTGGTATGTCCAGTCCCCCGGCCAAGGCCTCCAGCTGCTCCTGAAGTACTTTTCAGGAGACACTCTGGTTCAAGGCATTAAAGGCTTTGAGGCTGAATTTAAGAGGAGTCAATCTTCCTTCAATCTGAGGAAACCCTCTGTGCATTGGAGTGATGCTGCCGAGTACTTCTGTGCTGTGGTGCCTGGGCCAGGCGGCGGCAATAAACTGACTTTCGGTACAGGAACACAACTGAAAGTTGAGCTCAATATCCAGAACCCTGACCCTGCCGTCTACCAGCTGAGAGACTCTAAATCCAGTGACAAGTCTGTCTGCCTATTCACCGATTTTGATTCTCAAACAAATGTGTCACAAAGTAAGGATTCTGACGTCTATATCACAGACAAAACTGTGCTAGACATGAGGTCTATGGACTTCAAGAGCAACAGTGCTGTGGCCTGGAGCAACAAATCTGACTTTGCATGTGCAAACGCCTTCAACAACAGCATTATTCCAGAAGATACCTTCTTCCCCAGCCCAGAAAGTTCCTGTGATGTCAAGCTGGTCGAGAAATCTTTTGAAACAGATACGAACCTAAACTTTCAAAACCTGTCAGTGATTGGGTTCCGAATCCTCCTCCTGAAAGTGGCCGGGTTTAATCTGCTCATGACGCTGCGGCTGTGGTCCAGCTGA
27	TRAV5	TRBV4-3	CAESITGKLIF	CASSPYGQGNEQFF	TRAJ37	TRBJ2-1	232	A	acgccagatccgGAAGACtaTGTAtctctgcgcttcttctccctacggacaggggaatgaacaattcttcgggccaggcaccagactgactgtcctggaggaTCTCtGAGACGGGTCTCaTAATCGTCTCaTTACttctgtgcagagtctattaccggcaagctgatcttcggccagggcaccactctccaggtgaagcccgacatcCAAAatGTCTTCcgactcagaccgt	ATGGGCTGCAGGCTGCTCTGCTGTGCGGTTCTCTGTCTCCTGGGAGCGGGTGAGTTGGTCCCCATGGAAACGGGAGTTACGCAGACACCAAGACACCTGGTCATGGGAATGACAAATAAGAAGTCTTTGAAATGTGAACAACATCTGGGTCATAACGCTATGTATTGGTACAAGCAAAGTGCTAAGAAGCCACTGGAGCTCATGTTTGTCTACAGTCTTGAAGAACGGGTTGAAAACAACAGTGTGCCAAGTCGCTTCTCACCTGAATGCCCCAACAGCTCTCACTTATTCCTTCACCTACACACCCTGCAGCCAGAGGACAGCGCCTTGTATCTCTGCGCTTCTTCTCCCTACGGACAGGGGAATGAACAATTCTTCGGGCCAGGCACCAGACTGACTGTCCTGGAGGATCTCAAAAACGTGTTCCCACCCGAGGTCGCTGTGTTTGAGCCATCAGAAGCAGAGATCTCCCACACCCAAAAGGCCACACTGGTGTGCCTGGCCACAGGCTTCTACCCCGACCACGTGGAGCTGAGCTGGTGGGTGAATGGGAAGGAGGTGCACAGTGGGGTCAGCACAGACCCGCAGCCCCTCAAGGAGCAGCCCGCCCTCAATGACTCCAGATACTGCCTGAGCAGCCGCCTGAGAGTCTCGGCCACCTTCTGGCAGAACCCCCGCAACCACTTCCGCTGTCAAGTCCAGTTCTACGGGCTCTCGGAGAATGACGAGTGGACCCAGGATAGGGCCAAACCTGTCACCCAGATCGTCAGCGCCGAGGCCTGGGGTAGAGCAGACTGTGGCTTCACCTCCGAGTCTTACCAGCAAGGGGTCCTGTCTGCCACCATCCTCTATGAGATCTTGCTAGGGAAGGCCACCTTGTATGCCGTGCTGGTCAGTGCCCTCGTGCTGATGGCCATGGTCAAGAGAAAGGATTCCAGAGGCGGAAGTGGAGCAACCAATTTCTCCTTGCTGAAGCAGGCCGGTGACGTTGAGGAAAACCCAGGACCAATGAAAACGTTTGCTGGATTTTCGTTCCTGTTTTTGTGGCTGCAGCTGGACTGTATGAGTAGAGGAGAGGATGTGGAGCAGAGTCTTTTCCTGAGTGTCCGAGAGGGAGACAGCTCCGTTATAAACTGCACTTACACAGACAGCTCCTCCACCTACTTATACTGGTATAAGCAAGAACCTGGAGCAGGGTTGCAGTTGCTGACGTATATTTTTTCAAATATGGACATGAAACAAGACCAAAGACTCACTGTTCTATTGAATAAAAAGGATAAACATCTGTCTCTGCGCATTGCAGACACCCAGACTGGGGACTCAGCTATTTACTTCTGTGCAGAGTCTATTACCGGCAAGCTGATCTTCGGCCAGGGCACCACTCTCCAGGTGAAGCCCGACATCCAAAACCCTGACCCTGCCGTGTACCAGCTGAGAGACTCTAAATCCAGTGACAAGTCTGTCTGCCTATTCACCGATTTTGATTCTCAAACAAATGTGTCACAAAGTAAGGATTCTGACGTCTATATCACAGACAAAACTGTGCTAGACATGAGGTCTATGGACTTCAAGAGCAACAGTGCTGTGGCCTGGAGCAACAAATCTGACTTTGCATGTGCAAACGCCTTCAACAACAGCATTATTCCAGAAGATACCTTCTTCCCCAGCCCAGAAAGTTCCTGTGATGTCAAGCTGGTCGAGAAATCTTTTGAAACAGATACGAACCTAAACTTTCAAAACCTGTCAGTGATTGGGTTCCGAATCCTCCTCCTGAAAGTGGCCGGGTTTAATCTGCTCATGACGCTGCGGCTGTGGTCCAGCTGA
28	TRAV36/DV7	TRBV7-8	CAVQSTSGTYKYIF	CASSSGQGSPYEQYF	TRAJ40	TRBJ2-7	273	A	acgccagatccgGAAGACtaAGCCgtgtatctctgtgcatcctccagcgggcaaggttccccatatgagcagtactttggccctgggacacggctcaccgtgacagaggacctgaaGAACtGAGACCCGTCTCaGTCAGGTCTCaTCTTtgtgcagtgcaaagcactagcgggacatataagtacatctttggtactggaactagactcaaggtgctggcaaacatccagaaccctgaccctgccgtgTATCatGTCTTCcgactcagaccgt	ATGGGCACCAGGCTCCTCTGCTGGGTGGTCCTGGGTTTCCTAGGGACAGATCACACAGGTGCTGGAGTCTCCCAGTCCCCTAGGTACAAAGTCGCAAAGAGAGGACAGGATGTAGCTCTCAGGTGTGATCCAATTTCGGGTCATGTATCCCTTTTTTGGTACCAACAGGCCCTGGGGCAGGGGCCAGAGTTTCTGACTTATTTCCAGAATGAAGCTCAACTAGACAAATCGGGGCTGCCCAGTGATCGCTTCTTTGCAGAAAGGCCTGAGGGAAGCGTGAGCACTCTGAAGATCCAGCGCACACAGCAGGAGGACTCAGCCGTGTATCTCTGTGCATCCTCCAGCGGGCAAGGTTCCCCATATGAGCAGTACTTTGGCCCTGGGACACGGCTCACCGTGACAGAGGACCTGAAGAACGTGTTCCCACCCGAGGTCGCTGTGTTTGAGCCATCAGAAGCAGAGATCTCCCACACCCAAAAGGCCACACTGGTGTGCCTGGCCACAGGCTTCTACCCCGACCACGTGGAGCTGAGCTGGTGGGTGAATGGGAAGGAGGTGCACAGTGGGGTCAGCACAGACCCGCAGCCCCTCAAGGAGCAGCCCGCCCTCAATGACTCCAGATACTGCCTGAGCAGCCGCCTGAGAGTCTCGGCCACCTTCTGGCAGAACCCCCGCAACCACTTCCGCTGTCAAGTCCAGTTCTACGGGCTCTCGGAGAATGACGAGTGGACCCAGGATAGGGCCAAACCTGTCACCCAGATCGTCAGCGCCGAGGCCTGGGGTAGAGCAGACTGTGGCTTCACCTCCGAGTCTTACCAGCAAGGGGTCCTGTCTGCCACCATCCTCTATGAGATCTTGCTAGGGAAGGCCACCTTGTATGCCGTGCTGGTCAGTGCCCTCGTGCTGATGGCCATGGTCAAGAGAAAGGATTCCAGAGGCGGAAGTGGAGCAACCAATTTCTCCTTGCTGAAGCAGGCCGGTGACGTTGAGGAAAACCCAGGACCAATGATGAAGTGTCCACAGGCTTTACTAGCTATCTTTTGGCTTCTACTGAGCTGGGTGAGCAGTGAGGACAAGGTGGTACAAAGCCCTCTATCTCTGGTTGTCCACGAGGGAGACACCGTAACTCTCAATTGCAGTTATGAAGTGACTAACTTTCGAAGCCTACTATGGTACAAGCAGGAAAAGAAAGCTCCCACATTTCTATTTATGCTAACTTCAAGTGGAATTGAAAAGAAGTCAGGGAGGTTGAGTAGCATATTAGATAAGAAAGAACTTTCCAGCATCCTGAACATCACAGCCACCCAGACCGGAGACTCGGCCATCTATCTTTGTGCAGTGCAAAGCACTAGCGGGACATATAAGTACATCTTTGGTACTGGAACTAGACTCAAGGTGCTGGCAAACATCCAGAACCCTGACCCTGCCGTGTATCAACTGAGAGACTCTAAATCCAGTGACAAGTCTGTCTGCCTATTCACCGATTTTGATTCTCAAACAAATGTGTCACAAAGTAAGGATTCTGACGTCTATATCACAGACAAAACTGTGCTAGACATGAGGTCTATGGACTTCAAGAGCAACAGTGCTGTGGCCTGGAGCAACAAATCTGACTTTGCATGTGCAAACGCCTTCAACAACAGCATTATTCCAGAAGATACCTTCTTCCCCAGCCCAGAAAGTTCCTGTGATGTCAAGCTGGTCGAGAAATCTTTTGAAACAGATACGAACCTAAACTTTCAAAACCTGTCAGTGATTGGGTTCCGAATCCTCCTCCTGAAAGTGGCCGGGTTTAATCTGCTCATGACGCTGCGGCTGTGGTCCAGCTGA
29	TRAV8-2	TRBV7-3	CVVSDRGHTGFQKLVF	CASSKKPDLTETQYF	TRAJ8	TRBJ2-5	282	A	acgccagatccgGAAGACtaGATTctgccgtgtatctctgtgcctccagcaagaaacccgatctcactgagactcagtacttcggtccaggaactaggctgctggtgctggaggacctgaaaaaCGTGtGAGACGGGTCTCaTAATCGTCTCaTTGTgttgtgagcgaccggggccacactggcttccaaaagctcgtgtttgggacaggaactagactgctggtgtccccaaacatccagaaccctgaccctgccgTCTAatGTCTTCcgactcagaccgt	ATGGGCACCAGGCTCCTCTGCTGGGCAGCCCTGTGCCTCCTGGGGGCAGATCACACAGGTGCTGGAGTCTCCCAGACCCCCAGTAACAAGGTCACAGAGAAGGGAAAATATGTAGAGCTCAGGTGTGATCCAATTTCAGGTCATACTGCCCTTTACTGGTACCGACAAAGCCTGGGGCAGGGCCCAGAGTTTCTAATTTACTTCCAAGGCACGGGTGCGGCAGATGACTCAGGGCTGCCCAACGATCGGTTCTTTGCAGTCAGGCCTGAGGGAAGCGTGAGCACTCTGAAGATCCAGCGCACAGAGCGGGGGGATTCTGCCGTGTATCTCTGTGCCTCCAGCAAGAAACCCGATCTCACTGAGACTCAGTACTTCGGTCCAGGAACTAGGCTGCTGGTGCTGGAGGACCTGAAAAACGTGTTCCCACCCGAGGTCGCTGTGTTTGAGCCATCAGAAGCAGAGATCTCCCACACCCAAAAGGCCACACTGGTGTGCCTGGCCACAGGCTTCTACCCCGACCACGTGGAGCTGAGCTGGTGGGTGAATGGGAAGGAGGTGCACAGTGGGGTCAGCACAGACCCGCAGCCCCTCAAGGAGCAGCCCGCCCTCAATGACTCCAGATACTGCCTGAGCAGCCGCCTGAGAGTCTCGGCCACCTTCTGGCAGAACCCCCGCAACCACTTCCGCTGTCAAGTCCAGTTCTACGGGCTCTCGGAGAATGACGAGTGGACCCAGGATAGGGCCAAACCTGTCACCCAGATCGTCAGCGCCGAGGCCTGGGGTAGAGCAGACTGTGGCTTCACCTCCGAGTCTTACCAGCAAGGGGTCCTGTCTGCCACCATCCTCTATGAGATCTTGCTAGGGAAGGCCACCTTGTATGCCGTGCTGGTCAGTGCCCTCGTGCTGATGGCCATGGTCAAGAGAAAGGATTCCAGAGGCGGAAGTGGAGCAACCAATTTCTCCTTGCTGAAGCAGGCCGGTGACGTTGAGGAAAACCCAGGACCAATGCTCCTGCTGCTCGTCCCAGTGTTGGAGGTGATTTTTACTCTGGGAGGAACCAGAGCCCAGTCGGTGACCCAGCTTGACAGCCACGTGAGCGTGAGCGAAGGAACCCCGGTGCTGCTGAGGTGCAACTACTCATCTTCTTATTCACCATCTCTCTTCTGGTATGTGCAACACCCCAACAAAGGACTCCAGCTTCTCCTGAAGTACACATCAGCGGCCACCCTGGTTAAAGGCATCAACGGTTTTGAGGCTGAATTTAAGAAGAGTGAAACCTCCTTCCACCTGACGAAACCCTCAGCCCATATGAGCGACGCGGCTGAGTACTTTTGTGTTGTGAGCGACCGGGGCCACACTGGCTTCCAAAAGCTCGTGTTTGGGACAGGAACTAGACTGCTGGTGTCCCCAAACATCCAGAACCCTGACCCTGCCGTCTACCAGCTGAGAGACTCTAAATCCAGTGACAAGTCTGTCTGCCTATTCACCGATTTTGATTCTCAAACAAATGTGTCACAAAGTAAGGATTCTGACGTCTATATCACAGACAAAACTGTGCTAGACATGAGGTCTATGGACTTCAAGAGCAACAGTGCTGTGGCCTGGAGCAACAAATCTGACTTTGCATGTGCAAACGCCTTCAACAACAGCATTATTCCAGAAGATACCTTCTTCCCCAGCCCAGAAAGTTCCTGTGATGTCAAGCTGGTCGAGAAATCTTTTGAAACAGATACGAACCTAAACTTTCAAAACCTGTCAGTGATTGGGTTCCGAATCCTCCTCCTGAAAGTGGCCGGGTTTAATCTGCTCATGACGCTGCGGCTGTGGTCCAGCTGA
30	TRAV8-4	TRBV7-2	CAVRMDTGRRALTF	CASSLESSGKPPFF	TRAJ5	TRBJ2-1	258	A	acgccagatccgGAAGACtaTAGTgccgtgtatctctgtgccagctctctggaaagctctggtaaacctcccttcttcggtcccggaacacggctcacagtgctggaggacCTAAtGAGACGGGTCTCaTAATCGTCTCaTGAAtacttctgtgctgtcaggatggacaccgggaggcgggctctgacatttgggtccgggactcgcctccaggtgcagcctaatatccagaaTCCCatGTCTTCcgactcagaccgt	ATGGGCACCAGGCTCCTCTTCTGGGTGGCCTTCTGTCTCCTGGGGGCAGATCACACAGGAGCTGGAGTCTCCCAGTCCCCCAGTAACAAGGTCACAGAGAAGGGAAAGGATGTAGAGCTCAGGTGTGATCCAATTTCAGGTCATACTGCCCTTTACTGGTACCGACAGAGCCTGGGGCAGGGCCTGGAGTTTTTAATTTACTTCCAAGGCAACAGTGCACCAGACAAATCAGGGCTGCCCAGTGATCGCTTCTCTGCAGAGAGGACTGGGGGAAGCGTGAGCACTCTGACGATCCAGCGCACACAGCAGGAGGATAGTGCCGTGTATCTCTGTGCCAGCTCTCTGGAAAGCTCTGGTAAACCTCCCTTCTTCGGTCCCGGAACACGGCTCACAGTGCTGGAGGACCTAAAAAACGTGTTCCCACCCGAGGTCGCTGTGTTTGAGCCATCAGAAGCAGAGATCTCCCACACCCAAAAGGCCACACTGGTGTGCCTGGCCACAGGCTTCTACCCCGACCACGTGGAGCTGAGCTGGTGGGTGAATGGGAAGGAGGTGCACAGTGGGGTCAGCACAGACCCGCAGCCCCTCAAGGAGCAGCCCGCCCTCAATGACTCCAGATACTGCCTGAGCAGCCGCCTGAGAGTCTCGGCCACCTTCTGGCAGAACCCCCGCAACCACTTCCGCTGTCAAGTCCAGTTCTACGGGCTCTCGGAGAATGACGAGTGGACCCAGGATAGGGCCAAACCTGTCACCCAGATCGTCAGCGCCGAGGCCTGGGGTAGAGCAGACTGTGGCTTCACCTCCGAGTCTTACCAGCAAGGGGTCCTGTCTGCCACCATCCTCTATGAGATCTTGCTAGGGAAGGCCACCTTGTATGCCGTGCTGGTCAGTGCCCTCGTGCTGATGGCCATGGTCAAGAGAAAGGATTCCAGAGGCGGAAGTGGAGCAACCAATTTCTCCTTGCTGAAGCAGGCCGGTGACGTTGAGGAAAACCCAGGACCAATGCTCCTGCTGCTCGTCCCAGTGTTGGAGGTGATTTTTACCCTGGGAGGAACCAGAGCCCAGTCGGTGACCCAGCTTGGCAGCCACGTGAGCGTGAGCGAAGGAGCCCTGGTTCTGCTGAGGTGCAACTACTCATCGTCTGTTCCACCATATCTCTTCTGGTATGTGCAATACCCCAACCAAGGACTCCAGCTTCTCCTGAAGTACACATCAGCGGCCACCCTGGTTAAAGGCATCAACGGTTTTGAGGCTGAATTTAAGAAGAGTGAAACCTCCTTCCACCTGACGAAACCCTCAGCCCATATGAGCGACGCGGCTGAATACTTCTGTGCTGTCAGGATGGACACCGGGAGGCGGGCTCTGACATTTGGGTCCGGGACTCGCCTCCAGGTGCAGCCTAATATCCAGAATCCCGACCCTGCCGTGTACCAGCTGAGAGACTCTAAATCCAGTGACAAGTCTGTCTGCCTATTCACCGATTTTGATTCTCAAACAAATGTGTCACAAAGTAAGGATTCTGACGTCTATATCACAGACAAAACTGTGCTAGACATGAGGTCTATGGACTTCAAGAGCAACAGTGCTGTGGCCTGGAGCAACAAATCTGACTTTGCATGTGCAAACGCCTTCAACAACAGCATTATTCCAGAAGATACCTTCTTCCCCAGCCCAGAAAGTTCCTGTGATGTCAAGCTGGTCGAGAAATCTTTTGAAACAGATACGAACCTAAACTTTCAAAACCTGTCAGTGATTGGGTTCCGAATCCTCCTCCTGAAAGTGGCCGGGTTTAATCTGCTCATGACGCTGCGGCTGTGGTCCAGCTGA
31	TRAV8-4	TRBV5-1	CAVMPYQGQGAQKLVF	CASSLALGLSTEAFF	TRAJ54	TRBJ1-1	267	A	acgccagatccgGAAGACtaTTCTgccctttatctttgcgcttcttccctcgctctcggcctctccactgaagctttctttggccagggaacaaggctcacagtcgttgaggacCTAAtGAGACGGGTCTCaTAATCGTCTCaTGAAtacttctgtgccgtgatgccataccaagggcagggcgctcagaagctcgtgttcggacagggcacaagactgacaatcaaccctaatatccagaaCCCTatGTCTTCcgactcagaccgt	ATGGGCTCCAGGCTGCTCTGTTGGGTGCTGCTTTGTCTCCTGGGAGCAGGCCCAGTAAAGGCTGGAGTCACTCAAACTCCAAGGTACTTGATCAAAACGAGAGGACAGCAAGTGACACTGAGCTGCTCCCCTATCTCTGGGCATAGGAGTGTATCCTGGTACCAACAGACCCCAGGACAGGGCCTTCAGTTCCTCTTTGAATACTTCAGTGAGACACAGAGAAACAAAGGAAACTTCCCTGGTCGATTCTCAGGGCGCCAGTTCTCTAACTCTCGCTCTGAGATGAATGTGAGCACCTTGGAGCTGGGGGATTCTGCCCTTTATCTTTGCGCTTCTTCCCTCGCTCTCGGCCTCTCCACTGAAGCTTTCTTTGGCCAGGGAACAAGGCTCACAGTCGTTGAGGACCTAAAAAACGTGTTCCCACCCGAGGTCGCTGTGTTTGAGCCATCAGAAGCAGAGATCTCCCACACCCAAAAGGCCACACTGGTGTGCCTGGCCACAGGCTTCTACCCCGACCACGTGGAGCTGAGCTGGTGGGTGAATGGGAAGGAGGTGCACAGTGGGGTCAGCACAGACCCGCAGCCCCTCAAGGAGCAGCCCGCCCTCAATGACTCCAGATACTGCCTGAGCAGCCGCCTGAGAGTCTCGGCCACCTTCTGGCAGAACCCCCGCAACCACTTCCGCTGTCAAGTCCAGTTCTACGGGCTCTCGGAGAATGACGAGTGGACCCAGGATAGGGCCAAACCTGTCACCCAGATCGTCAGCGCCGAGGCCTGGGGTAGAGCAGACTGTGGCTTCACCTCCGAGTCTTACCAGCAAGGGGTCCTGTCTGCCACCATCCTCTATGAGATCTTGCTAGGGAAGGCCACCTTGTATGCCGTGCTGGTCAGTGCCCTCGTGCTGATGGCCATGGTCAAGAGAAAGGATTCCAGAGGCGGAAGTGGAGCAACCAATTTCTCCTTGCTGAAGCAGGCCGGTGACGTTGAGGAAAACCCAGGACCAATGCTCCTGCTGCTCGTCCCAGTGTTGGAGGTGATTTTTACCCTGGGAGGAACCAGAGCCCAGTCGGTGACCCAGCTTGGCAGCCACGTGAGCGTGAGCGAAGGAGCCCTGGTTCTGCTGAGGTGCAACTACTCATCGTCTGTTCCACCATATCTCTTCTGGTATGTGCAATACCCCAACCAAGGACTCCAGCTTCTCCTGAAGTACACATCAGCGGCCACCCTGGTTAAAGGCATCAACGGTTTTGAGGCTGAATTTAAGAAGAGTGAAACCTCCTTCCACCTGACGAAACCCTCAGCCCATATGAGCGACGCGGCTGAATACTTCTGTGCCGTGATGCCATACCAAGGGCAGGGCGCTCAGAAGCTCGTGTTCGGACAGGGCACAAGACTGACAATCAACCCTAATATCCAGAACCCTGACCCTGCCGTGTACCAGCTGAGAGACTCTAAATCCAGTGACAAGTCTGTCTGCCTATTCACCGATTTTGATTCTCAAACAAATGTGTCACAAAGTAAGGATTCTGACGTCTATATCACAGACAAAACTGTGCTAGACATGAGGTCTATGGACTTCAAGAGCAACAGTGCTGTGGCCTGGAGCAACAAATCTGACTTTGCATGTGCAAACGCCTTCAACAACAGCATTATTCCAGAAGATACCTTCTTCCCCAGCCCAGAAAGTTCCTGTGATGTCAAGCTGGTCGAGAAATCTTTTGAAACAGATACGAACCTAAACTTTCAAAACCTGTCAGTGATTGGGTTCCGAATCCTCCTCCTGAAAGTGGCCGGGTTTAATCTGCTCATGACGCTGCGGCTGTGGTCCAGCTGA
32	TRAV9-2	TRBV5-4	CALSGKPDDKIIF	CASSKTSGSTDTQYF	TRAJ30	TRBJ2-3	258	A	acgccagatccgGAAGACtaGCCCtttatctctgtgcctcttctaaaaccagcgggtctacagatacccagtactttgggcccgggactcgcctcaccgtgctggaggacctgaaaaacgTATTtGAGACGGGTCTCaTAATCGTCTCaTCTAtttctgtgccctgtccgggaaacccgatgacaaaatcatctttggtaagggaactagactgcacatcctgcccaacatccAAAAatGTCTTCcgactcagaccgt	ATGGGCCCTGGGCTCCTCTGCTGGGTGCTGCTTTGTCTCCTGGGAGCAGGCTCAGTGGAGACTGGAGTCACCCAAAGTCCCACACACCTGATCAAAACGAGAGGACAGCAAGTGACTCTGAGATGCAGCAGCCAGTCTGGGCACAACACTGTGTCCTGGTACCAACAGGCCCTGGGTCAGGGGCCCCAGTTTATCTTTCAGTATTATAGGGAGGAAGAGAATGGCAGAGGAAACTTCCCTCCTAGATTCTCAGGGTTGCAGTTCCCTAATTATAGCTCTGAGCTGAATGTGAACGCCTTGGAGCTGGACGACTCGGCCCTTTATCTCTGTGCCTCTTCTAAAACCAGCGGGTCTACAGATACCCAGTACTTTGGGCCCGGGACTCGCCTCACCGTGCTGGAGGACCTGAAAAACGTATTCCCACCCGAGGTCGCTGTGTTTGAGCCATCAGAAGCAGAGATCTCCCACACCCAAAAGGCCACACTGGTGTGCCTGGCCACAGGCTTCTACCCCGACCACGTGGAGCTGAGCTGGTGGGTGAATGGGAAGGAGGTGCACAGTGGGGTCAGCACAGACCCGCAGCCCCTCAAGGAGCAGCCCGCCCTCAATGACTCCAGATACTGCCTGAGCAGCCGCCTGAGAGTCTCGGCCACCTTCTGGCAGAACCCCCGCAACCACTTCCGCTGTCAAGTCCAGTTCTACGGGCTCTCGGAGAATGACGAGTGGACCCAGGATAGGGCCAAACCTGTCACCCAGATCGTCAGCGCCGAGGCCTGGGGTAGAGCAGACTGTGGCTTCACCTCCGAGTCTTACCAGCAAGGGGTCCTGTCTGCCACCATCCTCTATGAGATCTTGCTAGGGAAGGCCACCTTGTATGCCGTGCTGGTCAGTGCCCTCGTGCTGATGGCCATGGTCAAGAGAAAGGATTCCAGAGGCGGAAGTGGAGCAACCAATTTCTCCTTGCTGAAGCAGGCCGGTGACGTTGAGGAAAACCCAGGACCAATGAACTATTCTCCAGGCTTAGTATCTCTGATACTCTTACTGCTTGGAAGAACCCGTGGAAATTCAGTGACCCAGATGGAAGGGCCAGTGACTCTCTCAGAAGAGGCCTTCCTGACTATAAACTGCACGTACACAGCCACAGGATACCCTTCCCTTTTCTGGTATGTCCAATATCCTGGAGAAGGTCTACAGCTCCTCCTGAAAGCCACGAAGGCTGATGACAAGGGAAGCAACAAAGGTTTTGAAGCCACATACCGTAAAGAAACCACTTCTTTCCACTTGGAGAAAGGCTCAGTTCAAGTGTCAGACTCAGCGGTCTATTTCTGTGCCCTGTCCGGGAAACCCGATGACAAAATCATCTTTGGTAAGGGAACTAGACTGCACATCCTGCCCAACATCCAAAACCCTGACCCTGCCGTGTACCAGCTGAGAGACTCTAAATCCAGTGACAAGTCTGTCTGCCTATTCACCGATTTTGATTCTCAAACAAATGTGTCACAAAGTAAGGATTCTGACGTCTATATCACAGACAAAACTGTGCTAGACATGAGGTCTATGGACTTCAAGAGCAACAGTGCTGTGGCCTGGAGCAACAAATCTGACTTTGCATGTGCAAACGCCTTCAACAACAGCATTATTCCAGAAGATACCTTCTTCCCCAGCCCAGAAAGTTCCTGTGATGTCAAGCTGGTCGAGAAATCTTTTGAAACAGATACGAACCTAAACTTTCAAAACCTGTCAGTGATTGGGTTCCGAATCCTCCTCCTGAAAGTGGCCGGGTTTAATCTGCTCATGACGCTGCGGCTGTGGTCCAGCTGA
33	TRAV9-2	TRBV6-1	CALSAFPGGGSEKLVF	CASSDPGTGNGYTF	TRAJ57	TRBJ1-2	269	A	acgccagatccgGAAGACtaCTGTgcctcttccgatccaggcaccggcaatggctataccttcggttccggtacccggctcacagtcgtcgaggacctgaaaaacgTATTtGAGACGGGTCTCaTAATCGTCTCaTCTAtttctgtgcactgtctgcatttcctggtggaggaagcgaaaagctcgtgttcgggaagggcaccaaactgactgttaacccctatatccagaaccctgaccctgcTGTGatGTCTTCcgactcagaccgt	ATGAGCATCGGGCTCCTGTGCTGTGTGGCCTTTTCTCTCCTGTGGGCAAGTCCAGTGAATGCTGGTGTCACTCAGACCCCAAAATTCCAGGTCTTGAAAACGGGACAGAGCATGACACTGCAGTGTGCCCAGGATATGAACCATAACTCCATGTACTGGTATCGACAAGACCCAGGCATGGGACTGAGGCTGATTTATTACTCAGCTTCTGAGGGTACCACTGACAAAGGAGAAGTCCCCAATGGCTACAATGTCTCCAGATTAAACAAACGGGAGTTCTCGCTCAGGCTGGAGTCGGCTGCTCCCTCCCAGACATCTGTGTACTTCTGTGCCTCTTCCGATCCAGGCACCGGCAATGGCTATACCTTCGGTTCCGGTACCCGGCTCACAGTCGTCGAGGACCTGAAAAACGTATTCCCACCCGAGGTCGCTGTGTTTGAGCCATCAGAAGCAGAGATCTCCCACACCCAAAAGGCCACACTGGTGTGCCTGGCCACAGGCTTCTACCCCGACCACGTGGAGCTGAGCTGGTGGGTGAATGGGAAGGAGGTGCACAGTGGGGTCAGCACAGACCCGCAGCCCCTCAAGGAGCAGCCCGCCCTCAATGACTCCAGATACTGCCTGAGCAGCCGCCTGAGAGTCTCGGCCACCTTCTGGCAGAACCCCCGCAACCACTTCCGCTGTCAAGTCCAGTTCTACGGGCTCTCGGAGAATGACGAGTGGACCCAGGATAGGGCCAAACCTGTCACCCAGATCGTCAGCGCCGAGGCCTGGGGTAGAGCAGACTGTGGCTTCACCTCCGAGTCTTACCAGCAAGGGGTCCTGTCTGCCACCATCCTCTATGAGATCTTGCTAGGGAAGGCCACCTTGTATGCCGTGCTGGTCAGTGCCCTCGTGCTGATGGCCATGGTCAAGAGAAAGGATTCCAGAGGCGGAAGTGGAGCAACCAATTTCTCCTTGCTGAAGCAGGCCGGTGACGTTGAGGAAAACCCAGGACCAATGAACTATTCTCCAGGCTTAGTATCTCTGATACTCTTACTGCTTGGAAGAACCCGTGGAAATTCAGTGACCCAGATGGAAGGGCCAGTGACTCTCTCAGAAGAGGCCTTCCTGACTATAAACTGCACGTACACAGCCACAGGATACCCTTCCCTTTTCTGGTATGTCCAATATCCTGGAGAAGGTCTACAGCTCCTCCTGAAAGCCACGAAGGCTGATGACAAGGGAAGCAACAAAGGTTTTGAAGCCACATACCGTAAAGAAACCACTTCTTTCCACTTGGAGAAAGGCTCAGTTCAAGTGTCAGACTCAGCGGTCTATTTCTGTGCACTGTCTGCATTTCCTGGTGGAGGAAGCGAAAAGCTCGTGTTCGGGAAGGGCACCAAACTGACTGTTAACCCCTATATCCAGAACCCTGACCCTGCTGTGTACCAGCTGAGAGACTCTAAATCCAGTGACAAGTCTGTCTGCCTATTCACCGATTTTGATTCTCAAACAAATGTGTCACAAAGTAAGGATTCTGACGTCTATATCACAGACAAAACTGTGCTAGACATGAGGTCTATGGACTTCAAGAGCAACAGTGCTGTGGCCTGGAGCAACAAATCTGACTTTGCATGTGCAAACGCCTTCAACAACAGCATTATTCCAGAAGATACCTTCTTCCCCAGCCCAGAAAGTTCCTGTGATGTCAAGCTGGTCGAGAAATCTTTTGAAACAGATACGAACCTAAACTTTCAAAACCTGTCAGTGATTGGGTTCCGAATCCTCCTCCTGAAAGTGGCCGGGTTTAATCTGCTCATGACGCTGCGGCTGTGGTCCAGCTGA
34	TRAV9-2	TRBV7-2	CALYAQGGSEKLVF	CASSAYRGRRNTEAFF	TRAJ57	TRBJ1-1	272	A	acgccagatccgGAAGACtaTAGTgccgtgtatctctgtgcttctagcgcatacagagggcggagaaacaccgaggctttctttggtcagggaacacggctcaccgtggtcgaggacctgaaaaacgTATTtGAGACGGGTCTCaTAATCGTCTCaTCTAtttctgtgctctgtacgctcagggtggctctgagaaactggtgtttggcaaggggactaaactgaccgtgaacccatacatccagaaTCCCatGTCTTCcgactcagaccgt	ATGGGCACCAGGCTCCTCTTCTGGGTGGCCTTCTGTCTCCTGGGGGCAGATCACACAGGAGCTGGAGTCTCCCAGTCCCCCAGTAACAAGGTCACAGAGAAGGGAAAGGATGTAGAGCTCAGGTGTGATCCAATTTCAGGTCATACTGCCCTTTACTGGTACCGACAGAGCCTGGGGCAGGGCCTGGAGTTTTTAATTTACTTCCAAGGCAACAGTGCACCAGACAAATCAGGGCTGCCCAGTGATCGCTTCTCTGCAGAGAGGACTGGGGGAAGCGTGAGCACTCTGACGATCCAGCGCACACAGCAGGAGGATAGTGCCGTGTATCTCTGTGCTTCTAGCGCATACAGAGGGCGGAGAAACACCGAGGCTTTCTTTGGTCAGGGAACACGGCTCACCGTGGTCGAGGACCTGAAAAACGTATTCCCACCCGAGGTCGCTGTGTTTGAGCCATCAGAAGCAGAGATCTCCCACACCCAAAAGGCCACACTGGTGTGCCTGGCCACAGGCTTCTACCCCGACCACGTGGAGCTGAGCTGGTGGGTGAATGGGAAGGAGGTGCACAGTGGGGTCAGCACAGACCCGCAGCCCCTCAAGGAGCAGCCCGCCCTCAATGACTCCAGATACTGCCTGAGCAGCCGCCTGAGAGTCTCGGCCACCTTCTGGCAGAACCCCCGCAACCACTTCCGCTGTCAAGTCCAGTTCTACGGGCTCTCGGAGAATGACGAGTGGACCCAGGATAGGGCCAAACCTGTCACCCAGATCGTCAGCGCCGAGGCCTGGGGTAGAGCAGACTGTGGCTTCACCTCCGAGTCTTACCAGCAAGGGGTCCTGTCTGCCACCATCCTCTATGAGATCTTGCTAGGGAAGGCCACCTTGTATGCCGTGCTGGTCAGTGCCCTCGTGCTGATGGCCATGGTCAAGAGAAAGGATTCCAGAGGCGGAAGTGGAGCAACCAATTTCTCCTTGCTGAAGCAGGCCGGTGACGTTGAGGAAAACCCAGGACCAATGAACTATTCTCCAGGCTTAGTATCTCTGATACTCTTACTGCTTGGAAGAACCCGTGGAAATTCAGTGACCCAGATGGAAGGGCCAGTGACTCTCTCAGAAGAGGCCTTCCTGACTATAAACTGCACGTACACAGCCACAGGATACCCTTCCCTTTTCTGGTATGTCCAATATCCTGGAGAAGGTCTACAGCTCCTCCTGAAAGCCACGAAGGCTGATGACAAGGGAAGCAACAAAGGTTTTGAAGCCACATACCGTAAAGAAACCACTTCTTTCCACTTGGAGAAAGGCTCAGTTCAAGTGTCAGACTCAGCGGTCTATTTCTGTGCTCTGTACGCTCAGGGTGGCTCTGAGAAACTGGTGTTTGGCAAGGGGACTAAACTGACCGTGAACCCATACATCCAGAATCCCGACCCTGCCGTGTACCAGCTGAGAGACTCTAAATCCAGTGACAAGTCTGTCTGCCTATTCACCGATTTTGATTCTCAAACAAATGTGTCACAAAGTAAGGATTCTGACGTCTATATCACAGACAAAACTGTGCTAGACATGAGGTCTATGGACTTCAAGAGCAACAGTGCTGTGGCCTGGAGCAACAAATCTGACTTTGCATGTGCAAACGCCTTCAACAACAGCATTATTCCAGAAGATACCTTCTTCCCCAGCCCAGAAAGTTCCTGTGATGTCAAGCTGGTCGAGAAATCTTTTGAAACAGATACGAACCTAAACTTTCAAAACCTGTCAGTGATTGGGTTCCGAATCCTCCTCCTGAAAGTGGCCGGGTTTAATCTGCTCATGACGCTGCGGCTGTGGTCCAGCTGA
35	TRAV9-2	TRBV2	CALSGPDSWGKLQF	CATVGLARDNEQFF	TRAJ24	TRBJ2-1	263	A	acgccagatccgGAAGACtaCTCCgccatgtacttctgtgcaaccgtgggactcgctcgggacaacgagcagttctttggaccagggactaggctgaccgtgctggaggacctgaaaaacgTATTtGAGACGGGTCTCaTAATCGTCTCaTCTAtttctgtgccctctccgggcctgatagctggggaaagctccaatttggtgctggtacacaggtggttgtgacccctgacatccaGAATatGTCTTCcgactcagaccgt	ATGGATACCTGGCTCGTATGCTGGGCAATTTTTAGTCTCTTGAAAGCAGGACTCACAGAACCTGAAGTCACCCAGACTCCCAGCCATCAGGTCACACAGATGGGACAGGAAGTGATCTTGCGCTGTGTCCCCATCTCTAATCACTTATACTTCTATTGGTACAGACAAATCTTGGGGCAGAAAGTCGAGTTTCTGGTTTCCTTTTATAATAATGAAATCTCAGAGAAGTCTGAAATATTCGATGATCAATTCTCAGTTGAAAGGCCTGATGGATCAAATTTCACTCTGAAGATCCGGTCCACAAAGCTGGAGGACTCCGCCATGTACTTCTGTGCAACCGTGGGACTCGCTCGGGACAACGAGCAGTTCTTTGGACCAGGGACTAGGCTGACCGTGCTGGAGGACCTGAAAAACGTATTCCCACCCGAGGTCGCTGTGTTTGAGCCATCAGAAGCAGAGATCTCCCACACCCAAAAGGCCACACTGGTGTGCCTGGCCACAGGCTTCTACCCCGACCACGTGGAGCTGAGCTGGTGGGTGAATGGGAAGGAGGTGCACAGTGGGGTCAGCACAGACCCGCAGCCCCTCAAGGAGCAGCCCGCCCTCAATGACTCCAGATACTGCCTGAGCAGCCGCCTGAGAGTCTCGGCCACCTTCTGGCAGAACCCCCGCAACCACTTCCGCTGTCAAGTCCAGTTCTACGGGCTCTCGGAGAATGACGAGTGGACCCAGGATAGGGCCAAACCTGTCACCCAGATCGTCAGCGCCGAGGCCTGGGGTAGAGCAGACTGTGGCTTCACCTCCGAGTCTTACCAGCAAGGGGTCCTGTCTGCCACCATCCTCTATGAGATCTTGCTAGGGAAGGCCACCTTGTATGCCGTGCTGGTCAGTGCCCTCGTGCTGATGGCCATGGTCAAGAGAAAGGATTCCAGAGGCGGAAGTGGAGCAACCAATTTCTCCTTGCTGAAGCAGGCCGGTGACGTTGAGGAAAACCCAGGACCAATGAACTATTCTCCAGGCTTAGTATCTCTGATACTCTTACTGCTTGGAAGAACCCGTGGAAATTCAGTGACCCAGATGGAAGGGCCAGTGACTCTCTCAGAAGAGGCCTTCCTGACTATAAACTGCACGTACACAGCCACAGGATACCCTTCCCTTTTCTGGTATGTCCAATATCCTGGAGAAGGTCTACAGCTCCTCCTGAAAGCCACGAAGGCTGATGACAAGGGAAGCAACAAAGGTTTTGAAGCCACATACCGTAAAGAAACCACTTCTTTCCACTTGGAGAAAGGCTCAGTTCAAGTGTCAGACTCAGCGGTCTATTTCTGTGCCCTCTCCGGGCCTGATAGCTGGGGAAAGCTCCAATTTGGTGCTGGTACACAGGTGGTTGTGACCCCTGACATCCAGAATCCTGACCCTGCCGTGTACCAGCTGAGAGACTCTAAATCCAGTGACAAGTCTGTCTGCCTATTCACCGATTTTGATTCTCAAACAAATGTGTCACAAAGTAAGGATTCTGACGTCTATATCACAGACAAAACTGTGCTAGACATGAGGTCTATGGACTTCAAGAGCAACAGTGCTGTGGCCTGGAGCAACAAATCTGACTTTGCATGTGCAAACGCCTTCAACAACAGCATTATTCCAGAAGATACCTTCTTCCCCAGCCCAGAAAGTTCCTGTGATGTCAAGCTGGTCGAGAAATCTTTTGAAACAGATACGAACCTAAACTTTCAAAACCTGTCAGTGATTGGGTTCCGAATCCTCCTCCTGAAAGTGGCCGGGTTTAATCTGCTCATGACGCTGCGGCTGTGGTCCAGCTGA
36	TRAV13-1	TRBV5-1	CAEPLNTGTASKLTF	CASSLGGYGYTF	TRAJ44	TRBJ1-2	256	A	acgccagatccgGAAGACtaTTCTgccctttatctttgcgcctcctctctgggtggttacggctatacctttggaagcggcactaggctgaccgttgtggagGACTtGAGACGGGTCTCaTAATCGTCTCaCAGCtgtctacttctgtgccgagcctctcaatacaggcactgcctctaagctcacatttggcaccggtacaagactgcaggtgactctggacatccagaaCCCTatGTCTTCcgactcagaccgt	ATGGGCTCCAGGCTGCTCTGTTGGGTGCTGCTTTGTCTCCTGGGAGCAGGCCCAGTAAAGGCTGGAGTCACTCAAACTCCAAGGTACTTGATCAAAACGAGAGGACAGCAAGTGACACTGAGCTGCTCCCCTATCTCTGGGCATAGGAGTGTATCCTGGTACCAACAGACCCCAGGACAGGGCCTTCAGTTCCTCTTTGAATACTTCAGTGAGACACAGAGAAACAAAGGAAACTTCCCTGGTCGATTCTCAGGGCGCCAGTTCTCTAACTCTCGCTCTGAGATGAATGTGAGCACCTTGGAGCTGGGGGATTCTGCCCTTTATCTTTGCGCCTCCTCTCTGGGTGGTTACGGCTATACCTTTGGAAGCGGCACTAGGCTGACCGTTGTGGAGGACTTAAAAAACGTGTTCCCACCCGAGGTCGCTGTGTTTGAGCCATCAGAAGCAGAGATCTCCCACACCCAAAAGGCCACACTGGTGTGCCTGGCCACAGGCTTCTACCCCGACCACGTGGAGCTGAGCTGGTGGGTGAATGGGAAGGAGGTGCACAGTGGGGTCAGCACAGACCCGCAGCCCCTCAAGGAGCAGCCCGCCCTCAATGACTCCAGATACTGCCTGAGCAGCCGCCTGAGAGTCTCGGCCACCTTCTGGCAGAACCCCCGCAACCACTTCCGCTGTCAAGTCCAGTTCTACGGGCTCTCGGAGAATGACGAGTGGACCCAGGATAGGGCCAAACCTGTCACCCAGATCGTCAGCGCCGAGGCCTGGGGTAGAGCAGACTGTGGCTTCACCTCCGAGTCTTACCAGCAAGGGGTCCTGTCTGCCACCATCCTCTATGAGATCTTGCTAGGGAAGGCCACCTTGTATGCCGTGCTGGTCAGTGCCCTCGTGCTGATGGCCATGGTCAAGAGAAAGGATTCCAGAGGCGGAAGTGGAGCAACCAATTTCTCCTTGCTGAAGCAGGCCGGTGACGTTGAGGAAAACCCAGGACCAATGACATCCATTCGAGCTGTATTTATATTCCTGTGGCTGCAGCTGGACTTGGTGAATGGAGAGAATGTGGAGCAGCATCCTTCAACCCTGAGTGTCCAGGAGGGAGACAGCGCTGTTATCAAGTGTACTTATTCAGACAGTGCCTCAAACTACTTCCCTTGGTATAAGCAAGAACTTGGAAAAGGACCTCAGCTTATTATAGACATTCGTTCAAATGTGGGCGAAAAGAAAGACCAACGAATTGCTGTTACATTGAACAAGACAGCCAAACATTTCTCCCTGCACATCACAGAGACACAGCCTGAGGACTCAGCTGTCTACTTCTGTGCCGAGCCTCTCAATACAGGCACTGCCTCTAAGCTCACATTTGGCACCGGTACAAGACTGCAGGTGACTCTGGACATCCAGAACCCTGACCCTGCCGTGTACCAGCTGAGAGACTCTAAATCCAGTGACAAGTCTGTCTGCCTATTCACCGATTTTGATTCTCAAACAAATGTGTCACAAAGTAAGGATTCTGACGTCTATATCACAGACAAAACTGTGCTAGACATGAGGTCTATGGACTTCAAGAGCAACAGTGCTGTGGCCTGGAGCAACAAATCTGACTTTGCATGTGCAAACGCCTTCAACAACAGCATTATTCCAGAAGATACCTTCTTCCCCAGCCCAGAAAGTTCCTGTGATGTCAAGCTGGTCGAGAAATCTTTTGAAACAGATACGAACCTAAACTTTCAAAACCTGTCAGTGATTGGGTTCCGAATCCTCCTCCTGAAAGTGGCCGGGTTTAATCTGCTCATGACGCTGCGGCTGTGGTCCAGCTGA
37	TRAV9-2	TRBV6-1	CALSESGSARQLTF	CASSAGQGADTQYF	TRAJ22	TRBJ2-3	263	A	acgccagatccgGAAGACtaCTGTgcttctagcgccggccagggagctgatactcagtattttgggccaggaaccaggctgaccgttctggaggacctgaaaaacgTATTtGAGACGGGTCTCaTAATCGTCTCaTCTAtttctgtgcactgagcgaatccggctccgcaagacaactcactttcggcagcggtacccagctgactgtgctccctgacatccagaaccctgaccctgcTGTGatGTCTTCcgactcagaccgt	ATGAGCATCGGGCTCCTGTGCTGTGTGGCCTTTTCTCTCCTGTGGGCAAGTCCAGTGAATGCTGGTGTCACTCAGACCCCAAAATTCCAGGTCTTGAAAACGGGACAGAGCATGACACTGCAGTGTGCCCAGGATATGAACCATAACTCCATGTACTGGTATCGACAAGACCCAGGCATGGGACTGAGGCTGATTTATTACTCAGCTTCTGAGGGTACCACTGACAAAGGAGAAGTCCCCAATGGCTACAATGTCTCCAGATTAAACAAACGGGAGTTCTCGCTCAGGCTGGAGTCGGCTGCTCCCTCCCAGACATCTGTGTACTTCTGTGCTTCTAGCGCCGGCCAGGGAGCTGATACTCAGTATTTTGGGCCAGGAACCAGGCTGACCGTTCTGGAGGACCTGAAAAACGTATTCCCACCCGAGGTCGCTGTGTTTGAGCCATCAGAAGCAGAGATCTCCCACACCCAAAAGGCCACACTGGTGTGCCTGGCCACAGGCTTCTACCCCGACCACGTGGAGCTGAGCTGGTGGGTGAATGGGAAGGAGGTGCACAGTGGGGTCAGCACAGACCCGCAGCCCCTCAAGGAGCAGCCCGCCCTCAATGACTCCAGATACTGCCTGAGCAGCCGCCTGAGAGTCTCGGCCACCTTCTGGCAGAACCCCCGCAACCACTTCCGCTGTCAAGTCCAGTTCTACGGGCTCTCGGAGAATGACGAGTGGACCCAGGATAGGGCCAAACCTGTCACCCAGATCGTCAGCGCCGAGGCCTGGGGTAGAGCAGACTGTGGCTTCACCTCCGAGTCTTACCAGCAAGGGGTCCTGTCTGCCACCATCCTCTATGAGATCTTGCTAGGGAAGGCCACCTTGTATGCCGTGCTGGTCAGTGCCCTCGTGCTGATGGCCATGGTCAAGAGAAAGGATTCCAGAGGCGGAAGTGGAGCAACCAATTTCTCCTTGCTGAAGCAGGCCGGTGACGTTGAGGAAAACCCAGGACCAATGAACTATTCTCCAGGCTTAGTATCTCTGATACTCTTACTGCTTGGAAGAACCCGTGGAAATTCAGTGACCCAGATGGAAGGGCCAGTGACTCTCTCAGAAGAGGCCTTCCTGACTATAAACTGCACGTACACAGCCACAGGATACCCTTCCCTTTTCTGGTATGTCCAATATCCTGGAGAAGGTCTACAGCTCCTCCTGAAAGCCACGAAGGCTGATGACAAGGGAAGCAACAAAGGTTTTGAAGCCACATACCGTAAAGAAACCACTTCTTTCCACTTGGAGAAAGGCTCAGTTCAAGTGTCAGACTCAGCGGTCTATTTCTGTGCACTGAGCGAATCCGGCTCCGCAAGACAACTCACTTTCGGCAGCGGTACCCAGCTGACTGTGCTCCCTGACATCCAGAACCCTGACCCTGCTGTGTACCAGCTGAGAGACTCTAAATCCAGTGACAAGTCTGTCTGCCTATTCACCGATTTTGATTCTCAAACAAATGTGTCACAAAGTAAGGATTCTGACGTCTATATCACAGACAAAACTGTGCTAGACATGAGGTCTATGGACTTCAAGAGCAACAGTGCTGTGGCCTGGAGCAACAAATCTGACTTTGCATGTGCAAACGCCTTCAACAACAGCATTATTCCAGAAGATACCTTCTTCCCCAGCCCAGAAAGTTCCTGTGATGTCAAGCTGGTCGAGAAATCTTTTGAAACAGATACGAACCTAAACTTTCAAAACCTGTCAGTGATTGGGTTCCGAATCCTCCTCCTGAAAGTGGCCGGGTTTAATCTGCTCATGACGCTGCGGCTGTGGTCCAGCTGA
38	TRAV9-2	TRBV5-5	CALSDPGGQAGTALIF	CASSLDGSRTEAFF	TRAJ15	TRBJ1-1	270	A	acgccagatccgGAAGACtaTCTGtgcttccagcctggatggcagcagaactgaggctttctttggacagggaactcggctgacagtcgttgaggacctgaaaaacgTATTtGAGACGGGTCTCaTAATCGTCTCaTCTAtttctgtgcactgagcgaccccggcggccaggccggaactgctctgattttcggcaaaggtaccactctcagcgtgtccagcaacatccagaaccctgaccctgcCGTCatGTCTTCcgactcagaccgt	ATGGGCCCTGGGCTCCTCTGCTGGGTGCTGCTTTGTCTCCTGGGAGCAGGCCCAGTGGACGCTGGAGTCACCCAAAGTCCCACACACCTGATCAAAACGAGAGGACAGCAAGTGACTCTGAGATGCTCTCCTATCTCTGGGCACAAGAGTGTGTCCTGGTACCAACAGGTCCTGGGTCAGGGGCCCCAGTTTATCTTTCAGTATTATGAGAAAGAAGAGAGAGGAAGAGGAAACTTCCCTGATCGATTCTCAGCTCGCCAGTTCCCTAACTATAGCTCTGAGCTGAATGTGAACGCCTTGTTGCTGGGGGACTCGGCCCTGTATCTCTGTGCTTCCAGCCTGGATGGCAGCAGAACTGAGGCTTTCTTTGGACAGGGAACTCGGCTGACAGTCGTTGAGGACCTGAAAAACGTATTCCCACCCGAGGTCGCTGTGTTTGAGCCATCAGAAGCAGAGATCTCCCACACCCAAAAGGCCACACTGGTGTGCCTGGCCACAGGCTTCTACCCCGACCACGTGGAGCTGAGCTGGTGGGTGAATGGGAAGGAGGTGCACAGTGGGGTCAGCACAGACCCGCAGCCCCTCAAGGAGCAGCCCGCCCTCAATGACTCCAGATACTGCCTGAGCAGCCGCCTGAGAGTCTCGGCCACCTTCTGGCAGAACCCCCGCAACCACTTCCGCTGTCAAGTCCAGTTCTACGGGCTCTCGGAGAATGACGAGTGGACCCAGGATAGGGCCAAACCTGTCACCCAGATCGTCAGCGCCGAGGCCTGGGGTAGAGCAGACTGTGGCTTCACCTCCGAGTCTTACCAGCAAGGGGTCCTGTCTGCCACCATCCTCTATGAGATCTTGCTAGGGAAGGCCACCTTGTATGCCGTGCTGGTCAGTGCCCTCGTGCTGATGGCCATGGTCAAGAGAAAGGATTCCAGAGGCGGAAGTGGAGCAACCAATTTCTCCTTGCTGAAGCAGGCCGGTGACGTTGAGGAAAACCCAGGACCAATGAACTATTCTCCAGGCTTAGTATCTCTGATACTCTTACTGCTTGGAAGAACCCGTGGAAATTCAGTGACCCAGATGGAAGGGCCAGTGACTCTCTCAGAAGAGGCCTTCCTGACTATAAACTGCACGTACACAGCCACAGGATACCCTTCCCTTTTCTGGTATGTCCAATATCCTGGAGAAGGTCTACAGCTCCTCCTGAAAGCCACGAAGGCTGATGACAAGGGAAGCAACAAAGGTTTTGAAGCCACATACCGTAAAGAAACCACTTCTTTCCACTTGGAGAAAGGCTCAGTTCAAGTGTCAGACTCAGCGGTCTATTTCTGTGCACTGAGCGACCCCGGCGGCCAGGCCGGAACTGCTCTGATTTTCGGCAAAGGTACCACTCTCAGCGTGTCCAGCAACATCCAGAACCCTGACCCTGCCGTCTACCAGCTGAGAGACTCTAAATCCAGTGACAAGTCTGTCTGCCTATTCACCGATTTTGATTCTCAAACAAATGTGTCACAAAGTAAGGATTCTGACGTCTATATCACAGACAAAACTGTGCTAGACATGAGGTCTATGGACTTCAAGAGCAACAGTGCTGTGGCCTGGAGCAACAAATCTGACTTTGCATGTGCAAACGCCTTCAACAACAGCATTATTCCAGAAGATACCTTCTTCCCCAGCCCAGAAAGTTCCTGTGATGTCAAGCTGGTCGAGAAATCTTTTGAAACAGATACGAACCTAAACTTTCAAAACCTGTCAGTGATTGGGTTCCGAATCCTCCTCCTGAAAGTGGCCGGGTTTAATCTGCTCATGACGCTGCGGCTGTGGTCCAGCTGA
39	TRAV14/DV4	TRBV4-1	CAMRGGVWNTGNQFYF	CASSQVGGDYEQYF	TRAJ49	TRBJ2-7	289	A	acgccagatccgGAAGACtaTTGCgccagctcccaagtcggaggcgactatgaacagtacttcgggcccggcaccagactgactgtgactgaggacctgaaaaacgtgttcccaccAGAGtGAGACGGGTCTCaTAATCGTCTCaGATTctgcaatgtacttctgtgccatgcgcggcggggtgtggaataccgggaatcagttctatttcgggacagggacaagcctgacagttatacccaatatccagaaccctgaccctgcAGTAatGTCTTCcgactcagaccgt	ATGGGCTGCAGGCTGCTCTGCTGTGCGGTTCTCTGTCTCCTGGGAGCAGTTCCCATAGACACTGAAGTTACCCAGACACCAAAACACCTGGTCATGGGAATGACAAATAAGAAGTCTTTGAAATGTGAACAACATATGGGGCACAGGGCTATGTATTGGTACAAGCAGAAAGCTAAGAAGCCACCGGAGCTCATGTTTGTCTACAGCTATGAGAAACTCTCTATAAATGAAAGTGTGCCAAGTCGCTTCTCACCTGAATGCCCCAACAGCTCTCTCTTAAACCTTCACCTACACGCCCTGCAGCCAGAGGACAGCGCCCTGTATCTTTGCGCCAGCTCCCAAGTCGGAGGCGACTATGAACAGTACTTCGGGCCCGGCACCAGACTGACTGTGACTGAGGACCTGAAAAACGTGTTCCCACCAGAGGTCGCTGTGTTTGAGCCATCAGAAGCAGAGATCTCCCACACCCAAAAGGCCACACTGGTGTGCCTGGCCACAGGCTTCTACCCCGACCACGTGGAGCTGAGCTGGTGGGTGAATGGGAAGGAGGTGCACAGTGGGGTCAGCACAGACCCGCAGCCCCTCAAGGAGCAGCCCGCCCTCAATGACTCCAGATACTGCCTGAGCAGCCGCCTGAGAGTCTCGGCCACCTTCTGGCAGAACCCCCGCAACCACTTCCGCTGTCAAGTCCAGTTCTACGGGCTCTCGGAGAATGACGAGTGGACCCAGGATAGGGCCAAACCTGTCACCCAGATCGTCAGCGCCGAGGCCTGGGGTAGAGCAGACTGTGGCTTCACCTCCGAGTCTTACCAGCAAGGGGTCCTGTCTGCCACCATCCTCTATGAGATCTTGCTAGGGAAGGCCACCTTGTATGCCGTGCTGGTCAGTGCCCTCGTGCTGATGGCCATGGTCAAGAGAAAGGATTCCAGAGGCGGAAGTGGAGCAACCAATTTCTCCTTGCTGAAGCAGGCCGGTGACGTTGAGGAAAACCCAGGACCAATGTCACTTTCTAGCCTGCTGAAGGTGGTCACAGCTTCACTGTGGCTAGGACCTGGCATTGCCCAGAAGATAACTCAAACCCAACCAGGAATGTTCGTGCAGGAAAAGGAGGCTGTGACTCTGGACTGCACATATGACACCAGTGATCCAAGTTATGGTCTATTCTGGTACAAGCAGCCCAGCAGTGGGGAAATGATTTTTCTTATTTATCAGGGGTCTTATGACCAGCAAAATGCAACAGAAGGTCGCTACTCATTGAATTTCCAGAAGGCAAGAAAATCCGCCAACCTTGTCATCTCCGCTTCACAACTGGGGGATTCTGCAATGTACTTCTGTGCCATGCGCGGCGGGGTGTGGAATACCGGGAATCAGTTCTATTTCGGGACAGGGACAAGCCTGACAGTTATACCCAATATCCAGAACCCTGACCCTGCAGTATACCAGCTGAGAGACTCTAAATCCAGTGACAAGTCTGTCTGCCTATTCACCGATTTTGATTCTCAAACAAATGTGTCACAAAGTAAGGATTCTGACGTCTATATCACAGACAAAACTGTGCTAGACATGAGGTCTATGGACTTCAAGAGCAACAGTGCTGTGGCCTGGAGCAACAAATCTGACTTTGCATGTGCAAACGCCTTCAACAACAGCATTATTCCAGAAGATACCTTCTTCCCCAGCCCAGAAAGTTCCTGTGATGTCAAGCTGGTCGAGAAATCTTTTGAAACAGATACGAACCTAAACTTTCAAAACCTGTCAGTGATTGGGTTCCGAATCCTCCTCCTGAAAGTGGCCGGGTTTAATCTGCTCATGACGCTGCGGCTGTGGTCCAGCTGA
40	TRAV9-2	TRBV5-1	CALMMDSSYKLIF	CASNWGNTNTGELFF	TRAJ12	TRBJ2-2	266	A	acgccagatccgGAAGACtaTTCTgccctttatctttgcgccagcaattggggcaataccaatactggcgaactgttctttggcgaaggatcccggctgaccgtgctggaggacctgaaaaacgTATTtGAGACGGGTCTCaTAATCGTCTCaTCTAtttctgtgctctgatgatggatagctcctacaagctgattttcgggtctggcaccaggctgctcgtccgcccagacatccagaaCCCTatGTCTTCcgactcagaccgt	ATGGGCTCCAGGCTGCTCTGTTGGGTGCTGCTTTGTCTCCTGGGAGCAGGCCCAGTAAAGGCTGGAGTCACTCAAACTCCAAGGTACTTGATCAAAACGAGAGGACAGCAAGTGACACTGAGCTGCTCCCCTATCTCTGGGCATAGGAGTGTATCCTGGTACCAACAGACCCCAGGACAGGGCCTTCAGTTCCTCTTTGAATACTTCAGTGAGACACAGAGAAACAAAGGAAACTTCCCTGGTCGATTCTCAGGGCGCCAGTTCTCTAACTCTCGCTCTGAGATGAATGTGAGCACCTTGGAGCTGGGGGATTCTGCCCTTTATCTTTGCGCCAGCAATTGGGGCAATACCAATACTGGCGAACTGTTCTTTGGCGAAGGATCCCGGCTGACCGTGCTGGAGGACCTGAAAAACGTATTCCCACCCGAGGTCGCTGTGTTTGAGCCATCAGAAGCAGAGATCTCCCACACCCAAAAGGCCACACTGGTGTGCCTGGCCACAGGCTTCTACCCCGACCACGTGGAGCTGAGCTGGTGGGTGAATGGGAAGGAGGTGCACAGTGGGGTCAGCACAGACCCGCAGCCCCTCAAGGAGCAGCCCGCCCTCAATGACTCCAGATACTGCCTGAGCAGCCGCCTGAGAGTCTCGGCCACCTTCTGGCAGAACCCCCGCAACCACTTCCGCTGTCAAGTCCAGTTCTACGGGCTCTCGGAGAATGACGAGTGGACCCAGGATAGGGCCAAACCTGTCACCCAGATCGTCAGCGCCGAGGCCTGGGGTAGAGCAGACTGTGGCTTCACCTCCGAGTCTTACCAGCAAGGGGTCCTGTCTGCCACCATCCTCTATGAGATCTTGCTAGGGAAGGCCACCTTGTATGCCGTGCTGGTCAGTGCCCTCGTGCTGATGGCCATGGTCAAGAGAAAGGATTCCAGAGGCGGAAGTGGAGCAACCAATTTCTCCTTGCTGAAGCAGGCCGGTGACGTTGAGGAAAACCCAGGACCAATGAACTATTCTCCAGGCTTAGTATCTCTGATACTCTTACTGCTTGGAAGAACCCGTGGAAATTCAGTGACCCAGATGGAAGGGCCAGTGACTCTCTCAGAAGAGGCCTTCCTGACTATAAACTGCACGTACACAGCCACAGGATACCCTTCCCTTTTCTGGTATGTCCAATATCCTGGAGAAGGTCTACAGCTCCTCCTGAAAGCCACGAAGGCTGATGACAAGGGAAGCAACAAAGGTTTTGAAGCCACATACCGTAAAGAAACCACTTCTTTCCACTTGGAGAAAGGCTCAGTTCAAGTGTCAGACTCAGCGGTCTATTTCTGTGCTCTGATGATGGATAGCTCCTACAAGCTGATTTTCGGGTCTGGCACCAGGCTGCTCGTCCGCCCAGACATCCAGAACCCTGACCCTGCCGTGTACCAGCTGAGAGACTCTAAATCCAGTGACAAGTCTGTCTGCCTATTCACCGATTTTGATTCTCAAACAAATGTGTCACAAAGTAAGGATTCTGACGTCTATATCACAGACAAAACTGTGCTAGACATGAGGTCTATGGACTTCAAGAGCAACAGTGCTGTGGCCTGGAGCAACAAATCTGACTTTGCATGTGCAAACGCCTTCAACAACAGCATTATTCCAGAAGATACCTTCTTCCCCAGCCCAGAAAGTTCCTGTGATGTCAAGCTGGTCGAGAAATCTTTTGAAACAGATACGAACCTAAACTTTCAAAACCTGTCAGTGATTGGGTTCCGAATCCTCCTCCTGAAAGTGGCCGGGTTTAATCTGCTCATGACGCTGCGGCTGTGGTCCAGCTGA
41	TRAV9-2	TRBV6-6	CALSDRIGGGNKLTF	CASRYTTGDYGYTF	TRAJ10	TRBJ1-2	263	A	acgccagatccgGAAGACtaATACttctgtgcatctcgctataccacaggagactacgggtacacatttggaagcgggacccggctcacagttgttgaggacctgaaaaacgTATTtGAGACGGGTCTCaTAATCGTCTCaTCTAtttctgtgctctgagcgaccgcatcggcggcggcaataagctcacatttggaacaggcacacagctgaaagttgagctcaacatccagaacccAGATatGTCTTCcgactcagaccgt	ATGAGCATCAGCCTCCTGTGCTGTGCAGCCTTTCCTCTCCTGTGGGCAGGTCCAGTGAATGCTGGTGTCACTCAGACCCCAAAATTCCGCATCCTGAAGATAGGACAGAGCATGACACTGCAGTGTACCCAGGATATGAACCATAACTACATGTACTGGTATCGACAAGACCCAGGCATGGGGCTGAAGCTGATTTATTATTCAGTTGGTGCTGGTATCACTGATAAAGGAGAAGTCCCGAATGGCTACAACGTGAGCAGATCAACCACAGAGGATTTCCCGCTCAGGCTGGAGTTGGCTGCTCCCTCCCAGACATCTGTATACTTCTGTGCATCTCGCTATACCACAGGAGACTACGGGTACACATTTGGAAGCGGGACCCGGCTCACAGTTGTTGAGGACCTGAAAAACGTATTCCCACCCGAGGTCGCTGTGTTTGAGCCATCAGAAGCAGAGATCTCCCACACCCAAAAGGCCACACTGGTGTGCCTGGCCACAGGCTTCTACCCCGACCACGTGGAGCTGAGCTGGTGGGTGAATGGGAAGGAGGTGCACAGTGGGGTCAGCACAGACCCGCAGCCCCTCAAGGAGCAGCCCGCCCTCAATGACTCCAGATACTGCCTGAGCAGCCGCCTGAGAGTCTCGGCCACCTTCTGGCAGAACCCCCGCAACCACTTCCGCTGTCAAGTCCAGTTCTACGGGCTCTCGGAGAATGACGAGTGGACCCAGGATAGGGCCAAACCTGTCACCCAGATCGTCAGCGCCGAGGCCTGGGGTAGAGCAGACTGTGGCTTCACCTCCGAGTCTTACCAGCAAGGGGTCCTGTCTGCCACCATCCTCTATGAGATCTTGCTAGGGAAGGCCACCTTGTATGCCGTGCTGGTCAGTGCCCTCGTGCTGATGGCCATGGTCAAGAGAAAGGATTCCAGAGGCGGAAGTGGAGCAACCAATTTCTCCTTGCTGAAGCAGGCCGGTGACGTTGAGGAAAACCCAGGACCAATGAACTATTCTCCAGGCTTAGTATCTCTGATACTCTTACTGCTTGGAAGAACCCGTGGAAATTCAGTGACCCAGATGGAAGGGCCAGTGACTCTCTCAGAAGAGGCCTTCCTGACTATAAACTGCACGTACACAGCCACAGGATACCCTTCCCTTTTCTGGTATGTCCAATATCCTGGAGAAGGTCTACAGCTCCTCCTGAAAGCCACGAAGGCTGATGACAAGGGAAGCAACAAAGGTTTTGAAGCCACATACCGTAAAGAAACCACTTCTTTCCACTTGGAGAAAGGCTCAGTTCAAGTGTCAGACTCAGCGGTCTATTTCTGTGCTCTGAGCGACCGCATCGGCGGCGGCAATAAGCTCACATTTGGAACAGGCACACAGCTGAAAGTTGAGCTCAACATCCAGAACCCAGATCCTGCCGTGTACCAGCTGAGAGACTCTAAATCCAGTGACAAGTCTGTCTGCCTATTCACCGATTTTGATTCTCAAACAAATGTGTCACAAAGTAAGGATTCTGACGTCTATATCACAGACAAAACTGTGCTAGACATGAGGTCTATGGACTTCAAGAGCAACAGTGCTGTGGCCTGGAGCAACAAATCTGACTTTGCATGTGCAAACGCCTTCAACAACAGCATTATTCCAGAAGATACCTTCTTCCCCAGCCCAGAAAGTTCCTGTGATGTCAAGCTGGTCGAGAAATCTTTTGAAACAGATACGAACCTAAACTTTCAAAACCTGTCAGTGATTGGGTTCCGAATCCTCCTCCTGAAAGTGGCCGGGTTTAATCTGCTCATGACGCTGCGGCTGTGGTCCAGCTGA
42	TRAV17	TRBV7-2	CATGRGNEKLTF	CASSTSGTADTQYF	TRAJ48	TRBJ2-3	249	A	acgccagatccgGAAGACtaTAGTgccgtgtatctctgtgcatcctctacctctggcactgctgatacccaatatttcgggccagggactaggctgaccgtcctggagGATTtGAGACCCGTCTCaGTCAGGTCTCaGTCAtacttctgtgccactggcagaggcaacgaaaagctgacctttggaacaggtaccaggctgactattattccaaatatccagaaTCCCatGTCTTCcgactcagaccgt	ATGGGCACCAGGCTCCTCTTCTGGGTGGCCTTCTGTCTCCTGGGGGCAGATCACACAGGAGCTGGAGTCTCCCAGTCCCCCAGTAACAAGGTCACAGAGAAGGGAAAGGATGTAGAGCTCAGGTGTGATCCAATTTCAGGTCATACTGCCCTTTACTGGTACCGACAGAGCCTGGGGCAGGGCCTGGAGTTTTTAATTTACTTCCAAGGCAACAGTGCACCAGACAAATCAGGGCTGCCCAGTGATCGCTTCTCTGCAGAGAGGACTGGGGGAAGCGTGAGCACTCTGACGATCCAGCGCACACAGCAGGAGGATAGTGCCGTGTATCTCTGTGCATCCTCTACCTCTGGCACTGCTGATACCCAATATTTCGGGCCAGGGACTAGGCTGACCGTCCTGGAGGATTTAAAAAACGTGTTCCCACCCGAGGTCGCTGTGTTTGAGCCATCAGAAGCAGAGATCTCCCACACCCAAAAGGCCACACTGGTGTGCCTGGCCACAGGCTTCTACCCCGACCACGTGGAGCTGAGCTGGTGGGTGAATGGGAAGGAGGTGCACAGTGGGGTCAGCACAGACCCGCAGCCCCTCAAGGAGCAGCCCGCCCTCAATGACTCCAGATACTGCCTGAGCAGCCGCCTGAGAGTCTCGGCCACCTTCTGGCAGAACCCCCGCAACCACTTCCGCTGTCAAGTCCAGTTCTACGGGCTCTCGGAGAATGACGAGTGGACCCAGGATAGGGCCAAACCTGTCACCCAGATCGTCAGCGCCGAGGCCTGGGGTAGAGCAGACTGTGGCTTCACCTCCGAGTCTTACCAGCAAGGGGTCCTGTCTGCCACCATCCTCTATGAGATCTTGCTAGGGAAGGCCACCTTGTATGCCGTGCTGGTCAGTGCCCTCGTGCTGATGGCCATGGTCAAGAGAAAGGATTCCAGAGGCGGAAGTGGAGCAACCAATTTCTCCTTGCTGAAGCAGGCCGGTGACGTTGAGGAAAACCCAGGACCAATGGAAACTCTCCTGGGAGTGTCTTTGGTGATTCTATGGCTTCAACTGGCTAGGGTGAACAGTCAACAGGGAGAAGAGGATCCTCAGGCCTTGAGCATCCAGGAGGGTGAAAATGCCACCATGAACTGCAGTTACAAAACTAGTATAAACAATTTACAGTGGTATAGACAAAATTCAGGTAGAGGCCTTGTCCACCTAATTTTAATACGTTCAAATGAAAGAGAGAAACACAGTGGAAGATTAAGAGTCACGCTTGACACTTCCAAGAAAAGCAGTTCCTTGTTGATCACGGCTTCCCGGGCAGCAGACACTGCGTCATACTTCTGTGCCACTGGCAGAGGCAACGAAAAGCTGACCTTTGGAACAGGTACCAGGCTGACTATTATTCCAAATATCCAGAATCCCGACCCTGCCGTGTACCAGCTGAGAGACTCTAAATCCAGTGACAAGTCTGTCTGCCTATTCACCGATTTTGATTCTCAAACAAATGTGTCACAAAGTAAGGATTCTGACGTCTATATCACAGACAAAACTGTGCTAGACATGAGGTCTATGGACTTCAAGAGCAACAGTGCTGTGGCCTGGAGCAACAAATCTGACTTTGCATGTGCAAACGCCTTCAACAACAGCATTATTCCAGAAGATACCTTCTTCCCCAGCCCAGAAAGTTCCTGTGATGTCAAGCTGGTCGAGAAATCTTTTGAAACAGATACGAACCTAAACTTTCAAAACCTGTCAGTGATTGGGTTCCGAATCCTCCTCCTGAAAGTGGCCGGGTTTAATCTGCTCATGACGCTGCGGCTGTGGTCCAGCTGA
43	TRAV8-6	TRBV4-3	CAVSVLRGGSEKLVF	CASSQDRGYYGYTF	TRAJ57	TRBJ1-2	255	A	acgccagatccgGAAGACtaTGTAtctctgcgcaagctcccaggacaggggctactatggctacactttcggcagcggcactcgcctcaccgtggtcgaggaTTTAtGAGACGGGTCTCaTAATCGTCTCaGACActgctgagtacttctgtgcagtgtccgtgctccgcggaggctctgagaagctcgtgttcggcaaagggaccaagctcacagtgaatccatacatcCAAAatGTCTTCcgactcagaccgt	ATGGGCTGCAGGCTGCTCTGCTGTGCGGTTCTCTGTCTCCTGGGAGCGGGTGAGTTGGTCCCCATGGAAACGGGAGTTACGCAGACACCAAGACACCTGGTCATGGGAATGACAAATAAGAAGTCTTTGAAATGTGAACAACATCTGGGTCATAACGCTATGTATTGGTACAAGCAAAGTGCTAAGAAGCCACTGGAGCTCATGTTTGTCTACAGTCTTGAAGAACGGGTTGAAAACAACAGTGTGCCAAGTCGCTTCTCACCTGAATGCCCCAACAGCTCTCACTTATTCCTTCACCTACACACCCTGCAGCCAGAGGACAGCGCCTTGTATCTCTGCGCAAGCTCCCAGGACAGGGGCTACTATGGCTACACTTTCGGCAGCGGCACTCGCCTCACCGTGGTCGAGGATTTAAAAAACGTGTTCCCACCCGAGGTCGCTGTGTTTGAGCCATCAGAAGCAGAGATCTCCCACACCCAAAAGGCCACACTGGTGTGCCTGGCCACAGGCTTCTACCCCGACCACGTGGAGCTGAGCTGGTGGGTGAATGGGAAGGAGGTGCACAGTGGGGTCAGCACAGACCCGCAGCCCCTCAAGGAGCAGCCCGCCCTCAATGACTCCAGATACTGCCTGAGCAGCCGCCTGAGAGTCTCGGCCACCTTCTGGCAGAACCCCCGCAACCACTTCCGCTGTCAAGTCCAGTTCTACGGGCTCTCGGAGAATGACGAGTGGACCCAGGATAGGGCCAAACCTGTCACCCAGATCGTCAGCGCCGAGGCCTGGGGTAGAGCAGACTGTGGCTTCACCTCCGAGTCTTACCAGCAAGGGGTCCTGTCTGCCACCATCCTCTATGAGATCTTGCTAGGGAAGGCCACCTTGTATGCCGTGCTGGTCAGTGCCCTCGTGCTGATGGCCATGGTCAAGAGAAAGGATTCCAGAGGCGGAAGTGGAGCAACCAATTTCTCCTTGCTGAAGCAGGCCGGTGACGTTGAGGAAAACCCAGGACCAATGCTCCTGCTGCTCGTCCCAGCGTTCCAGGTGATTTTTACCCTGGGAGGAACCAGAGCCCAGTCTGTGACCCAGCTTGACAGCCAAGTCCCTGTCTTTGAAGAAGCCCCTGTGGAGCTGAGGTGCAACTACTCATCGTCTGTTTCAGTGTATCTCTTCTGGTATGTGCAATACCCCAACCAAGGACTCCAGCTTCTCCTGAAGTATTTATCAGGATCCACCCTGGTTGAAAGCATCAACGGTTTTGAGGCTGAATTTAACAAGAGTCAAACTTCCTTCCACTTGAGGAAACCCTCAGTCCATATAAGCGACACTGCTGAGTACTTCTGTGCAGTGTCCGTGCTCCGCGGAGGCTCTGAGAAGCTCGTGTTCGGCAAAGGGACCAAGCTCACAGTGAATCCATACATCCAAAACCCTGACCCTGCCGTGTACCAGCTGAGAGACTCTAAATCCAGTGACAAGTCTGTCTGCCTATTCACCGATTTTGATTCTCAAACAAATGTGTCACAAAGTAAGGATTCTGACGTCTATATCACAGACAAAACTGTGCTAGACATGAGGTCTATGGACTTCAAGAGCAACAGTGCTGTGGCCTGGAGCAACAAATCTGACTTTGCATGTGCAAACGCCTTCAACAACAGCATTATTCCAGAAGATACCTTCTTCCCCAGCCCAGAAAGTTCCTGTGATGTCAAGCTGGTCGAGAAATCTTTTGAAACAGATACGAACCTAAACTTTCAAAACCTGTCAGTGATTGGGTTCCGAATCCTCCTCCTGAAAGTGGCCGGGTTTAATCTGCTCATGACGCTGCGGCTGTGGTCCAGCTGA
44	TRAV29/DV5	TRBV6-6	CAASARETSGSRLTF	CASKQGASSYNEQFF	TRAJ58	TRBJ2-1	278	A	acgccagatccgGAAGACtaATACttctgtgccagcaagcagggagcctcttcttacaacgaacagttctttggccccggaacacggctgactgttctggaggacctgaaaaacgtgttcccaccGGAAtGAGACCCGTCTCaGTCAGGTCTCaGGTCtacttctgtgctgcttctgctagagagacttccggctccagactcacattcggtgagggcacccagctcactgtgaaccccgacatccagaacccAGATatGTCTTCcgactcagaccgt	ATGAGCATCAGCCTCCTGTGCTGTGCAGCCTTTCCTCTCCTGTGGGCAGGTCCAGTGAATGCTGGTGTCACTCAGACCCCAAAATTCCGCATCCTGAAGATAGGACAGAGCATGACACTGCAGTGTACCCAGGATATGAACCATAACTACATGTACTGGTATCGACAAGACCCAGGCATGGGGCTGAAGCTGATTTATTATTCAGTTGGTGCTGGTATCACTGATAAAGGAGAAGTCCCGAATGGCTACAACGTGAGCAGATCAACCACAGAGGATTTCCCGCTCAGGCTGGAGTTGGCTGCTCCCTCCCAGACATCTGTATACTTCTGTGCCAGCAAGCAGGGAGCCTCTTCTTACAACGAACAGTTCTTTGGCCCCGGAACACGGCTGACTGTTCTGGAGGACCTGAAAAACGTGTTCCCACCGGAAGTCGCTGTGTTTGAGCCATCAGAAGCAGAGATCTCCCACACCCAAAAGGCCACACTGGTGTGCCTGGCCACAGGCTTCTACCCCGACCACGTGGAGCTGAGCTGGTGGGTGAATGGGAAGGAGGTGCACAGTGGGGTCAGCACAGACCCGCAGCCCCTCAAGGAGCAGCCCGCCCTCAATGACTCCAGATACTGCCTGAGCAGCCGCCTGAGAGTCTCGGCCACCTTCTGGCAGAACCCCCGCAACCACTTCCGCTGTCAAGTCCAGTTCTACGGGCTCTCGGAGAATGACGAGTGGACCCAGGATAGGGCCAAACCTGTCACCCAGATCGTCAGCGCCGAGGCCTGGGGTAGAGCAGACTGTGGCTTCACCTCCGAGTCTTACCAGCAAGGGGTCCTGTCTGCCACCATCCTCTATGAGATCTTGCTAGGGAAGGCCACCTTGTATGCCGTGCTGGTCAGTGCCCTCGTGCTGATGGCCATGGTCAAGAGAAAGGATTCCAGAGGCGGAAGTGGAGCAACCAATTTCTCCTTGCTGAAGCAGGCCGGTGACGTTGAGGAAAACCCAGGACCAATGGCCATGCTCCTGGGGGCATCAGTGCTGATTCTGTGGCTTCAGCCAGACTGGGTAAACAGTCAACAGAAGAATGATGACCAGCAAGTTAAGCAAAATTCACCATCCCTGAGCGTCCAGGAAGGAAGAATTTCTATTCTGAACTGTGACTATACTAACAGCATGTTTGATTATTTCCTATGGTACAAAAAATACCCTGCTGAAGGTCCTACATTCTTGATAAGCATAAGTTCCATTAAGGATAAAAATGAAGATGGAAGATTCACTGTGTTCTTGAACAAAAGTGCCAAGCACCTCTCTCTGCACATTGTGCCCTCCCAGCCTGGAGACTCTGCGGTCTACTTCTGTGCTGCTTCTGCTAGAGAGACTTCCGGCTCCAGACTCACATTCGGTGAGGGCACCCAGCTCACTGTGAACCCCGACATCCAGAACCCAGATCCTGCCGTGTACCAGCTGAGAGACTCTAAATCCAGTGACAAGTCTGTCTGCCTATTCACCGATTTTGATTCTCAAACAAATGTGTCACAAAGTAAGGATTCTGACGTCTATATCACAGACAAAACTGTGCTAGACATGAGGTCTATGGACTTCAAGAGCAACAGTGCTGTGGCCTGGAGCAACAAATCTGACTTTGCATGTGCAAACGCCTTCAACAACAGCATTATTCCAGAAGATACCTTCTTCCCCAGCCCAGAAAGTTCCTGTGATGTCAAGCTGGTCGAGAAATCTTTTGAAACAGATACGAACCTAAACTTTCAAAACCTGTCAGTGATTGGGTTCCGAATCCTCCTCCTGAAAGTGGCCGGGTTTAATCTGCTCATGACGCTGCGGCTGTGGTCCAGCTGA
45	TRAV8-6	TRBV6-5	CAVSETLYDKVIF	CASSYSGAAGANVLTF	TRAJ50	TRBJ2-6	280	A	acgccagatccgGAAGACtaGTCGgtgtacttctgtgcctctagctacagcggtgccgctggagcaaacgtgctgacttttggcgcagggtcccggctgactgttctggaggaTTTAtGAGACGGGTCTCaTAATCGTCTCaGACActgctgagtacttctgtgctgtgtccgaaaccctgtacgacaaagtcatctttggtccaggaacaagcctgagcgtcattcctaacatccagaaccctgaccctgccgtCTACatGTCTTCcgactcagaccgt	ATGAGCATCGGCCTCCTGTGCTGTGCAGCCTTGTCTCTCCTGTGGGCAGGTCCAGTGAATGCTGGTGTCACTCAGACCCCAAAATTCCAGGTCTTGAAAACGGGACAGAGCATGACACTGCAGTGTGCCCAGGATATGAACCATGAATACATGTCCTGGTATCGACAAGACCCAGGCATGGGGCTGAGGCTGATTCATTACTCAGTTGGTGCTGGTATCACTGACCAAGGAGAAGTCCCCAATGGCTACAATGTCTCCAGATCAACCACAGAGGATTTCCCGCTCAGGCTGCTGTCGGCTGCTCCCTCCCAGACGTCGGTGTACTTCTGTGCCTCTAGCTACAGCGGTGCCGCTGGAGCAAACGTGCTGACTTTTGGCGCAGGGTCCCGGCTGACTGTTCTGGAGGATTTAAAAAACGTGTTCCCACCCGAGGTCGCTGTGTTTGAGCCATCAGAAGCAGAGATCTCCCACACCCAAAAGGCCACACTGGTGTGCCTGGCCACAGGCTTCTACCCCGACCACGTGGAGCTGAGCTGGTGGGTGAATGGGAAGGAGGTGCACAGTGGGGTCAGCACAGACCCGCAGCCCCTCAAGGAGCAGCCCGCCCTCAATGACTCCAGATACTGCCTGAGCAGCCGCCTGAGAGTCTCGGCCACCTTCTGGCAGAACCCCCGCAACCACTTCCGCTGTCAAGTCCAGTTCTACGGGCTCTCGGAGAATGACGAGTGGACCCAGGATAGGGCCAAACCTGTCACCCAGATCGTCAGCGCCGAGGCCTGGGGTAGAGCAGACTGTGGCTTCACCTCCGAGTCTTACCAGCAAGGGGTCCTGTCTGCCACCATCCTCTATGAGATCTTGCTAGGGAAGGCCACCTTGTATGCCGTGCTGGTCAGTGCCCTCGTGCTGATGGCCATGGTCAAGAGAAAGGATTCCAGAGGCGGAAGTGGAGCAACCAATTTCTCCTTGCTGAAGCAGGCCGGTGACGTTGAGGAAAACCCAGGACCAATGCTCCTGCTGCTCGTCCCAGCGTTCCAGGTGATTTTTACCCTGGGAGGAACCAGAGCCCAGTCTGTGACCCAGCTTGACAGCCAAGTCCCTGTCTTTGAAGAAGCCCCTGTGGAGCTGAGGTGCAACTACTCATCGTCTGTTTCAGTGTATCTCTTCTGGTATGTGCAATACCCCAACCAAGGACTCCAGCTTCTCCTGAAGTATTTATCAGGATCCACCCTGGTTGAAAGCATCAACGGTTTTGAGGCTGAATTTAACAAGAGTCAAACTTCCTTCCACTTGAGGAAACCCTCAGTCCATATAAGCGACACTGCTGAGTACTTCTGTGCTGTGTCCGAAACCCTGTACGACAAAGTCATCTTTGGTCCAGGAACAAGCCTGAGCGTCATTCCTAACATCCAGAACCCTGACCCTGCCGTCTACCAGCTGAGAGACTCTAAATCCAGTGACAAGTCTGTCTGCCTATTCACCGATTTTGATTCTCAAACAAATGTGTCACAAAGTAAGGATTCTGACGTCTATATCACAGACAAAACTGTGCTAGACATGAGGTCTATGGACTTCAAGAGCAACAGTGCTGTGGCCTGGAGCAACAAATCTGACTTTGCATGTGCAAACGCCTTCAACAACAGCATTATTCCAGAAGATACCTTCTTCCCCAGCCCAGAAAGTTCCTGTGATGTCAAGCTGGTCGAGAAATCTTTTGAAACAGATACGAACCTAAACTTTCAAAACCTGTCAGTGATTGGGTTCCGAATCCTCCTCCTGAAAGTGGCCGGGTTTAATCTGCTCATGACGCTGCGGCTGTGGTCCAGCTGA
46	TRAV8-6	TRBV2	CAVTFTTSGTYKYIF	CASSDRVPGNTIYF	TRAJ40	TRBJ1-3	265	A	acgccagatccgGAAGACtaCTCCgccatgtacttctgtgcctcctccgatagggtccccgggaacacaatatatttcggggaggggagctggctcaccgtcgtggaggaTTTAtGAGACGGGTCTCaTAATCGTCTCaGACActgctgagtacttctgtgctgtgacattcactacaagcggtacttataaatatatcttcgggactgggacaagactgaaagtgctcgccaacatccaGAATatGTCTTCcgactcagaccgt	ATGGATACCTGGCTCGTATGCTGGGCAATTTTTAGTCTCTTGAAAGCAGGACTCACAGAACCTGAAGTCACCCAGACTCCCAGCCATCAGGTCACACAGATGGGACAGGAAGTGATCTTGCGCTGTGTCCCCATCTCTAATCACTTATACTTCTATTGGTACAGACAAATCTTGGGGCAGAAAGTCGAGTTTCTGGTTTCCTTTTATAATAATGAAATCTCAGAGAAGTCTGAAATATTCGATGATCAATTCTCAGTTGAAAGGCCTGATGGATCAAATTTCACTCTGAAGATCCGGTCCACAAAGCTGGAGGACTCCGCCATGTACTTCTGTGCCTCCTCCGATAGGGTCCCCGGGAACACAATATATTTCGGGGAGGGGAGCTGGCTCACCGTCGTGGAGGATTTAAAAAACGTGTTCCCACCCGAGGTCGCTGTGTTTGAGCCATCAGAAGCAGAGATCTCCCACACCCAAAAGGCCACACTGGTGTGCCTGGCCACAGGCTTCTACCCCGACCACGTGGAGCTGAGCTGGTGGGTGAATGGGAAGGAGGTGCACAGTGGGGTCAGCACAGACCCGCAGCCCCTCAAGGAGCAGCCCGCCCTCAATGACTCCAGATACTGCCTGAGCAGCCGCCTGAGAGTCTCGGCCACCTTCTGGCAGAACCCCCGCAACCACTTCCGCTGTCAAGTCCAGTTCTACGGGCTCTCGGAGAATGACGAGTGGACCCAGGATAGGGCCAAACCTGTCACCCAGATCGTCAGCGCCGAGGCCTGGGGTAGAGCAGACTGTGGCTTCACCTCCGAGTCTTACCAGCAAGGGGTCCTGTCTGCCACCATCCTCTATGAGATCTTGCTAGGGAAGGCCACCTTGTATGCCGTGCTGGTCAGTGCCCTCGTGCTGATGGCCATGGTCAAGAGAAAGGATTCCAGAGGCGGAAGTGGAGCAACCAATTTCTCCTTGCTGAAGCAGGCCGGTGACGTTGAGGAAAACCCAGGACCAATGCTCCTGCTGCTCGTCCCAGCGTTCCAGGTGATTTTTACCCTGGGAGGAACCAGAGCCCAGTCTGTGACCCAGCTTGACAGCCAAGTCCCTGTCTTTGAAGAAGCCCCTGTGGAGCTGAGGTGCAACTACTCATCGTCTGTTTCAGTGTATCTCTTCTGGTATGTGCAATACCCCAACCAAGGACTCCAGCTTCTCCTGAAGTATTTATCAGGATCCACCCTGGTTGAAAGCATCAACGGTTTTGAGGCTGAATTTAACAAGAGTCAAACTTCCTTCCACTTGAGGAAACCCTCAGTCCATATAAGCGACACTGCTGAGTACTTCTGTGCTGTGACATTCACTACAAGCGGTACTTATAAATATATCTTCGGGACTGGGACAAGACTGAAAGTGCTCGCCAACATCCAGAATCCTGACCCTGCCGTGTACCAGCTGAGAGACTCTAAATCCAGTGACAAGTCTGTCTGCCTATTCACCGATTTTGATTCTCAAACAAATGTGTCACAAAGTAAGGATTCTGACGTCTATATCACAGACAAAACTGTGCTAGACATGAGGTCTATGGACTTCAAGAGCAACAGTGCTGTGGCCTGGAGCAACAAATCTGACTTTGCATGTGCAAACGCCTTCAACAACAGCATTATTCCAGAAGATACCTTCTTCCCCAGCCCAGAAAGTTCCTGTGATGTCAAGCTGGTCGAGAAATCTTTTGAAACAGATACGAACCTAAACTTTCAAAACCTGTCAGTGATTGGGTTCCGAATCCTCCTCCTGAAAGTGGCCGGGTTTAATCTGCTCATGACGCTGCGGCTGTGGTCCAGCTGA
47	TRAV20	TRBV5-6	CAVQGGNNARLMF	CASSTFFGVTGELFF	TRAJ31	TRBJ2-2	281	A	acgccagatccgGAAGACtaTTTAtgtgctagcagcaccttcttcggggttacaggggaactcttcttcggagaggggtcccggctgactgtcctggaggacctgaaaaacgtgttcccacCAGAtGAGACCCGTCTCaGTCAGGTCTCaTGCGacttatctctgtgctgtgcagggcggtaacaacgctagactgatgtttggcgacggcactcaactggtggtcaagcctaatatccagaaccctgaccctgccGTGTatGTCTTCcgactcagaccgt	ATGGGCCCCGGGCTCCTCTGCTGGGCACTGCTTTGTCTCCTGGGAGCAGGCTTAGTGGACGCTGGAGTCACCCAAAGTCCCACACACCTGATCAAAACGAGAGGACAGCAAGTGACTCTGAGATGCTCTCCTAAGTCTGGGCATGACACTGTGTCCTGGTACCAACAGGCCCTGGGTCAGGGGCCCCAGTTTATCTTTCAGTATTATGAGGAGGAAGAGAGACAGAGAGGCAACTTCCCTGATCGATTCTCAGGTCACCAGTTCCCTAACTATAGCTCTGAGCTGAATGTGAACGCCTTGTTGCTGGGGGACTCGGCCCTCTATTTATGTGCTAGCAGCACCTTCTTCGGGGTTACAGGGGAACTCTTCTTCGGAGAGGGGTCCCGGCTGACTGTCCTGGAGGACCTGAAAAACGTGTTCCCACCAGAAGTCGCTGTGTTTGAGCCATCAGAAGCAGAGATCTCCCACACCCAAAAGGCCACACTGGTGTGCCTGGCCACAGGCTTCTACCCCGACCACGTGGAGCTGAGCTGGTGGGTGAATGGGAAGGAGGTGCACAGTGGGGTCAGCACAGACCCGCAGCCCCTCAAGGAGCAGCCCGCCCTCAATGACTCCAGATACTGCCTGAGCAGCCGCCTGAGAGTCTCGGCCACCTTCTGGCAGAACCCCCGCAACCACTTCCGCTGTCAAGTCCAGTTCTACGGGCTCTCGGAGAATGACGAGTGGACCCAGGATAGGGCCAAACCTGTCACCCAGATCGTCAGCGCCGAGGCCTGGGGTAGAGCAGACTGTGGCTTCACCTCCGAGTCTTACCAGCAAGGGGTCCTGTCTGCCACCATCCTCTATGAGATCTTGCTAGGGAAGGCCACCTTGTATGCCGTGCTGGTCAGTGCCCTCGTGCTGATGGCCATGGTCAAGAGAAAGGATTCCAGAGGCGGAAGTGGAGCAACCAATTTCTCCTTGCTGAAGCAGGCCGGTGACGTTGAGGAAAACCCAGGACCAATGGAGAAAATGTTGGAGTGTGCATTCATAGTCTTGTGGCTTCAGCTTGGCTGGTTGAGTGGAGAGGACCAGGTGACGCAGAGTCCCGAGGCCCTGAGACTCCAGGAGGGAGAGAGTAGCAGTCTTAACTGCAGTTACACAGTCAGCGGTTTAAGAGGGCTGTTCTGGTATAGGCAAGATCCTGGGAAAGGCCCTGAGTTCTTGTTCACCCTGTATTCAGCTGGGGAAGAAAAGGAGAAAGAAAGGCTAAAAGCCACATTAACAAAGAAGGAAAGCTTTCTGCACATCACAGCCCCTAAACCTGAGGACTCTGCGACTTATCTCTGTGCTGTGCAGGGCGGTAACAACGCTAGACTGATGTTTGGCGACGGCACTCAACTGGTGGTCAAGCCTAATATCCAGAACCCTGACCCTGCCGTGTACCAGCTGAGAGACTCTAAATCCAGTGACAAGTCTGTCTGCCTATTCACCGATTTTGATTCTCAAACAAATGTGTCACAAAGTAAGGATTCTGACGTCTATATCACAGACAAAACTGTGCTAGACATGAGGTCTATGGACTTCAAGAGCAACAGTGCTGTGGCCTGGAGCAACAAATCTGACTTTGCATGTGCAAACGCCTTCAACAACAGCATTATTCCAGAAGATACCTTCTTCCCCAGCCCAGAAAGTTCCTGTGATGTCAAGCTGGTCGAGAAATCTTTTGAAACAGATACGAACCTAAACTTTCAAAACCTGTCAGTGATTGGGTTCCGAATCCTCCTCCTGAAAGTGGCCGGGTTTAATCTGCTCATGACGCTGCGGCTGTGGTCCAGCTGA
48	TRAV20	TRBV6-2	CAVLAGRRALTF	CASTQWGERNEQFF	TRAJ5	TRBJ2-1	272	A	acgccagatccgGAAGACtaCCCAgacatctgtgtacttctgtgctagcactcagtggggcgaaagaaacgagcagttcttcggtccaggaactaggctgacagtgctggaggacctgaaaaacgtgttcccacCAGAtGAGACCCGTCTCaGTCAGGTCTCaTGCGacttatctctgtgccgtcctggctgggaggcgggcactgactttcggtagcggaactcgcctgcaggtgcaaccaaatatTCAAatGTCTTCcgactcagaccgt	ATGAGCCTCGGGCTCCTGTGCTGTGGGGCCTTTTCTCTCCTGTGGGCAGGTCCAGTGAATGCTGGTGTCACTCAGACCCCAAAATTCCGGGTCTTGAAAACGGGACAGAGCATGACACTGCTGTGTGCCCAGGATATGAACCATGAATACATGTACTGGTATCGACAAGACCCAGGCATGGGGCTGAGGCTGATTCATTACTCAGTTGGTGAGGGTACAACTGCCAAAGGAGAGGTCCCTGATGGCTACAATGTCTCCAGATTAAAAAAACAGAATTTCCTGCTGGGGTTGGAGTCGGCTGCTCCCTCCCAGACATCTGTGTACTTCTGTGCTAGCACTCAGTGGGGCGAAAGAAACGAGCAGTTCTTCGGTCCAGGAACTAGGCTGACAGTGCTGGAGGACCTGAAAAACGTGTTCCCACCAGAAGTCGCTGTGTTTGAGCCATCAGAAGCAGAGATCTCCCACACCCAAAAGGCCACACTGGTGTGCCTGGCCACAGGCTTCTACCCCGACCACGTGGAGCTGAGCTGGTGGGTGAATGGGAAGGAGGTGCACAGTGGGGTCAGCACAGACCCGCAGCCCCTCAAGGAGCAGCCCGCCCTCAATGACTCCAGATACTGCCTGAGCAGCCGCCTGAGAGTCTCGGCCACCTTCTGGCAGAACCCCCGCAACCACTTCCGCTGTCAAGTCCAGTTCTACGGGCTCTCGGAGAATGACGAGTGGACCCAGGATAGGGCCAAACCTGTCACCCAGATCGTCAGCGCCGAGGCCTGGGGTAGAGCAGACTGTGGCTTCACCTCCGAGTCTTACCAGCAAGGGGTCCTGTCTGCCACCATCCTCTATGAGATCTTGCTAGGGAAGGCCACCTTGTATGCCGTGCTGGTCAGTGCCCTCGTGCTGATGGCCATGGTCAAGAGAAAGGATTCCAGAGGCGGAAGTGGAGCAACCAATTTCTCCTTGCTGAAGCAGGCCGGTGACGTTGAGGAAAACCCAGGACCAATGGAGAAAATGTTGGAGTGTGCATTCATAGTCTTGTGGCTTCAGCTTGGCTGGTTGAGTGGAGAGGACCAGGTGACGCAGAGTCCCGAGGCCCTGAGACTCCAGGAGGGAGAGAGTAGCAGTCTTAACTGCAGTTACACAGTCAGCGGTTTAAGAGGGCTGTTCTGGTATAGGCAAGATCCTGGGAAAGGCCCTGAGTTCTTGTTCACCCTGTATTCAGCTGGGGAAGAAAAGGAGAAAGAAAGGCTAAAAGCCACATTAACAAAGAAGGAAAGCTTTCTGCACATCACAGCCCCTAAACCTGAGGACTCTGCGACTTATCTCTGTGCCGTCCTGGCTGGGAGGCGGGCACTGACTTTCGGTAGCGGAACTCGCCTGCAGGTGCAACCAAATATTCAAAACCCTGACCCTGCCGTGTACCAGCTGAGAGACTCTAAATCCAGTGACAAGTCTGTCTGCCTATTCACCGATTTTGATTCTCAAACAAATGTGTCACAAAGTAAGGATTCTGACGTCTATATCACAGACAAAACTGTGCTAGACATGAGGTCTATGGACTTCAAGAGCAACAGTGCTGTGGCCTGGAGCAACAAATCTGACTTTGCATGTGCAAACGCCTTCAACAACAGCATTATTCCAGAAGATACCTTCTTCCCCAGCCCAGAAAGTTCCTGTGATGTCAAGCTGGTCGAGAAATCTTTTGAAACAGATACGAACCTAAACTTTCAAAACCTGTCAGTGATTGGGTTCCGAATCCTCCTCCTGAAAGTGGCCGGGTTTAATCTGCTCATGACGCTGCGGCTGTGGTCCAGCTGA
49	TRAV8-6	TRBV4-2	CAVSGVSGGYNKLIF	CASSHTGTGGNGYTF	TRAJ4	TRBJ1-2	285	A	acgccagatccgGAAGACtaGAGGatagcgccctgtatctctgtgcttccagccacacaggcaccggaggcaatgggtacacattcgggagcggaacccgcctgacagtggtggaggaTTTAtGAGACGGGTCTCaTAATCGTCTCaGACActgctgagtacttctgtgctgttagcggtgtgtccggtgggtataacaagctgatattcggtgccggcacacggctcgctgtgcacccctacatccagaaccctgacccTGCCatGTCTTCcgactcagaccgt	ATGGGCTGCAGGCTGCTCTGCTGTGCGGTTCTCTGTCTCCTGGGAGCGGTCCCCATGGAAACGGGAGTTACGCAGACACCAAGACACCTGGTCATGGGAATGACAAATAAGAAGTCTTTGAAATGTGAACAACATCTGGGGCATAACGCTATGTATTGGTACAAGCAAAGTGCTAAGAAGCCACTGGAGCTCATGTTTGTCTACAACTTTAAAGAACAGACTGAAAACAACAGTGTGCCAAGTCGCTTCTCACCTGAATGCCCCAACAGCTCTCACTTATTCCTTCACCTACACACCCTGCAGCCAGAGGATAGCGCCCTGTATCTCTGTGCTTCCAGCCACACAGGCACCGGAGGCAATGGGTACACATTCGGGAGCGGAACCCGCCTGACAGTGGTGGAGGATTTAAAAAACGTGTTCCCACCCGAGGTCGCTGTGTTTGAGCCATCAGAAGCAGAGATCTCCCACACCCAAAAGGCCACACTGGTGTGCCTGGCCACAGGCTTCTACCCCGACCACGTGGAGCTGAGCTGGTGGGTGAATGGGAAGGAGGTGCACAGTGGGGTCAGCACAGACCCGCAGCCCCTCAAGGAGCAGCCCGCCCTCAATGACTCCAGATACTGCCTGAGCAGCCGCCTGAGAGTCTCGGCCACCTTCTGGCAGAACCCCCGCAACCACTTCCGCTGTCAAGTCCAGTTCTACGGGCTCTCGGAGAATGACGAGTGGACCCAGGATAGGGCCAAACCTGTCACCCAGATCGTCAGCGCCGAGGCCTGGGGTAGAGCAGACTGTGGCTTCACCTCCGAGTCTTACCAGCAAGGGGTCCTGTCTGCCACCATCCTCTATGAGATCTTGCTAGGGAAGGCCACCTTGTATGCCGTGCTGGTCAGTGCCCTCGTGCTGATGGCCATGGTCAAGAGAAAGGATTCCAGAGGCGGAAGTGGAGCAACCAATTTCTCCTTGCTGAAGCAGGCCGGTGACGTTGAGGAAAACCCAGGACCAATGCTCCTGCTGCTCGTCCCAGCGTTCCAGGTGATTTTTACCCTGGGAGGAACCAGAGCCCAGTCTGTGACCCAGCTTGACAGCCAAGTCCCTGTCTTTGAAGAAGCCCCTGTGGAGCTGAGGTGCAACTACTCATCGTCTGTTTCAGTGTATCTCTTCTGGTATGTGCAATACCCCAACCAAGGACTCCAGCTTCTCCTGAAGTATTTATCAGGATCCACCCTGGTTGAAAGCATCAACGGTTTTGAGGCTGAATTTAACAAGAGTCAAACTTCCTTCCACTTGAGGAAACCCTCAGTCCATATAAGCGACACTGCTGAGTACTTCTGTGCTGTTAGCGGTGTGTCCGGTGGGTATAACAAGCTGATATTCGGTGCCGGCACACGGCTCGCTGTGCACCCCTACATCCAGAACCCTGACCCTGCCGTGTACCAGCTGAGAGACTCTAAATCCAGTGACAAGTCTGTCTGCCTATTCACCGATTTTGATTCTCAAACAAATGTGTCACAAAGTAAGGATTCTGACGTCTATATCACAGACAAAACTGTGCTAGACATGAGGTCTATGGACTTCAAGAGCAACAGTGCTGTGGCCTGGAGCAACAAATCTGACTTTGCATGTGCAAACGCCTTCAACAACAGCATTATTCCAGAAGATACCTTCTTCCCCAGCCCAGAAAGTTCCTGTGATGTCAAGCTGGTCGAGAAATCTTTTGAAACAGATACGAACCTAAACTTTCAAAACCTGTCAGTGATTGGGTTCCGAATCCTCCTCCTGAAAGTGGCCGGGTTTAATCTGCTCATGACGCTGCGGCTGTGGTCCAGCTGA
50	TRAV8-6	TRBV6-2	CAVRPTGANNLFF	CASSYHRDSRYEQYF	TRAJ36	TRBJ2-7	263	A	acgccagatccgGAAGACtaCCCAgacatctgtgtacttctgtgccagcagctaccacagggatagccggtacgaacagtacttcgggcctgggaccagactcactgtgacagaggaTTTAtGAGACGGGTCTCaTAATCGTCTCaGACActgctgagtacttctgtgccgtcaggccaactggcgctaataatctcttcttcggaaccgggacacgcctgaccgttattccttacatTCAAatGTCTTCcgactcagaccgt	ATGAGCCTCGGGCTCCTGTGCTGTGGGGCCTTTTCTCTCCTGTGGGCAGGTCCAGTGAATGCTGGTGTCACTCAGACCCCAAAATTCCGGGTCTTGAAAACGGGACAGAGCATGACACTGCTGTGTGCCCAGGATATGAACCATGAATACATGTACTGGTATCGACAAGACCCAGGCATGGGGCTGAGGCTGATTCATTACTCAGTTGGTGAGGGTACAACTGCCAAAGGAGAGGTCCCTGATGGCTACAATGTCTCCAGATTAAAAAAACAGAATTTCCTGCTGGGGTTGGAGTCGGCTGCTCCCTCCCAGACATCTGTGTACTTCTGTGCCAGCAGCTACCACAGGGATAGCCGGTACGAACAGTACTTCGGGCCTGGGACCAGACTCACTGTGACAGAGGATTTAAAAAACGTGTTCCCACCCGAGGTCGCTGTGTTTGAGCCATCAGAAGCAGAGATCTCCCACACCCAAAAGGCCACACTGGTGTGCCTGGCCACAGGCTTCTACCCCGACCACGTGGAGCTGAGCTGGTGGGTGAATGGGAAGGAGGTGCACAGTGGGGTCAGCACAGACCCGCAGCCCCTCAAGGAGCAGCCCGCCCTCAATGACTCCAGATACTGCCTGAGCAGCCGCCTGAGAGTCTCGGCCACCTTCTGGCAGAACCCCCGCAACCACTTCCGCTGTCAAGTCCAGTTCTACGGGCTCTCGGAGAATGACGAGTGGACCCAGGATAGGGCCAAACCTGTCACCCAGATCGTCAGCGCCGAGGCCTGGGGTAGAGCAGACTGTGGCTTCACCTCCGAGTCTTACCAGCAAGGGGTCCTGTCTGCCACCATCCTCTATGAGATCTTGCTAGGGAAGGCCACCTTGTATGCCGTGCTGGTCAGTGCCCTCGTGCTGATGGCCATGGTCAAGAGAAAGGATTCCAGAGGCGGAAGTGGAGCAACCAATTTCTCCTTGCTGAAGCAGGCCGGTGACGTTGAGGAAAACCCAGGACCAATGCTCCTGCTGCTCGTCCCAGCGTTCCAGGTGATTTTTACCCTGGGAGGAACCAGAGCCCAGTCTGTGACCCAGCTTGACAGCCAAGTCCCTGTCTTTGAAGAAGCCCCTGTGGAGCTGAGGTGCAACTACTCATCGTCTGTTTCAGTGTATCTCTTCTGGTATGTGCAATACCCCAACCAAGGACTCCAGCTTCTCCTGAAGTATTTATCAGGATCCACCCTGGTTGAAAGCATCAACGGTTTTGAGGCTGAATTTAACAAGAGTCAAACTTCCTTCCACTTGAGGAAACCCTCAGTCCATATAAGCGACACTGCTGAGTACTTCTGTGCCGTCAGGCCAACTGGCGCTAATAATCTCTTCTTCGGAACCGGGACACGCCTGACCGTTATTCCTTACATTCAAAACCCTGACCCTGCCGTGTACCAGCTGAGAGACTCTAAATCCAGTGACAAGTCTGTCTGCCTATTCACCGATTTTGATTCTCAAACAAATGTGTCACAAAGTAAGGATTCTGACGTCTATATCACAGACAAAACTGTGCTAGACATGAGGTCTATGGACTTCAAGAGCAACAGTGCTGTGGCCTGGAGCAACAAATCTGACTTTGCATGTGCAAACGCCTTCAACAACAGCATTATTCCAGAAGATACCTTCTTCCCCAGCCCAGAAAGTTCCTGTGATGTCAAGCTGGTCGAGAAATCTTTTGAAACAGATACGAACCTAAACTTTCAAAACCTGTCAGTGATTGGGTTCCGAATCCTCCTCCTGAAAGTGGCCGGGTTTAATCTGCTCATGACGCTGCGGCTGTGGTCCAGCTGA
51	TRAV22	TRBV6-6	CAVERRTGRRALTF	CASSWGRAGGQETQYF	TRAJ5	TRBJ2-5	269	A	acgccagatccgGAAGACtaATACttctgtgctagctcttggggccgggctggaggacaggaaacacagtacttcggaccaggtacaaggctgctggtgctggaggacctgaaaaaTGTAtGAGACCCGTCTCaGTCAGGTCTCaTGGAgtttatttctgtgcagttgaaagacggaccggacgccgcgcactgacctttgggtctggcactaggctgcaggtccaacccaacatccagaacccAGATatGTCTTCcgactcagaccgt	ATGAGCATCAGCCTCCTGTGCTGTGCAGCCTTTCCTCTCCTGTGGGCAGGTCCAGTGAATGCTGGTGTCACTCAGACCCCAAAATTCCGCATCCTGAAGATAGGACAGAGCATGACACTGCAGTGTACCCAGGATATGAACCATAACTACATGTACTGGTATCGACAAGACCCAGGCATGGGGCTGAAGCTGATTTATTATTCAGTTGGTGCTGGTATCACTGATAAAGGAGAAGTCCCGAATGGCTACAACGTGAGCAGATCAACCACAGAGGATTTCCCGCTCAGGCTGGAGTTGGCTGCTCCCTCCCAGACATCTGTATACTTCTGTGCTAGCTCTTGGGGCCGGGCTGGAGGACAGGAAACACAGTACTTCGGACCAGGTACAAGGCTGCTGGTGCTGGAGGACCTGAAAAATGTATTCCCACCCGAGGTCGCTGTGTTTGAGCCATCAGAAGCAGAGATCTCCCACACCCAAAAGGCCACACTGGTGTGCCTGGCCACAGGCTTCTACCCCGACCACGTGGAGCTGAGCTGGTGGGTGAATGGGAAGGAGGTGCACAGTGGGGTCAGCACAGACCCGCAGCCCCTCAAGGAGCAGCCCGCCCTCAATGACTCCAGATACTGCCTGAGCAGCCGCCTGAGAGTCTCGGCCACCTTCTGGCAGAACCCCCGCAACCACTTCCGCTGTCAAGTCCAGTTCTACGGGCTCTCGGAGAATGACGAGTGGACCCAGGATAGGGCCAAACCTGTCACCCAGATCGTCAGCGCCGAGGCCTGGGGTAGAGCAGACTGTGGCTTCACCTCCGAGTCTTACCAGCAAGGGGTCCTGTCTGCCACCATCCTCTATGAGATCTTGCTAGGGAAGGCCACCTTGTATGCCGTGCTGGTCAGTGCCCTCGTGCTGATGGCCATGGTCAAGAGAAAGGATTCCAGAGGCGGAAGTGGAGCAACCAATTTCTCCTTGCTGAAGCAGGCCGGTGACGTTGAGGAAAACCCAGGACCAATGAAGAGGATATTGGGAGCTCTGCTGGGGCTCTTGAGTGCCCAGGTTTGCTGTGTGAGAGGAATACAAGTGGAGCAGAGTCCTCCAGACCTGATTCTCCAGGAGGGAGCCAATTCCACGCTGCGGTGCAATTTTTCTGACTCTGTGAACAATTTGCAGTGGTTTCATCAAAACCCTTGGGGACAGCTCATCAACCTGTTTTACATTCCCTCAGGGACAAAACAGAATGGAAGATTAAGCGCCACGACTGTCGCTACGGAACGCTACAGCTTATTGTACATTTCCTCTTCCCAGACCACAGACTCTGGAGTTTATTTCTGTGCAGTTGAAAGACGGACCGGACGCCGCGCACTGACCTTTGGGTCTGGCACTAGGCTGCAGGTCCAACCCAACATCCAGAACCCAGATCCTGCCGTGTACCAGCTGAGAGACTCTAAATCCAGTGACAAGTCTGTCTGCCTATTCACCGATTTTGATTCTCAAACAAATGTGTCACAAAGTAAGGATTCTGACGTCTATATCACAGACAAAACTGTGCTAGACATGAGGTCTATGGACTTCAAGAGCAACAGTGCTGTGGCCTGGAGCAACAAATCTGACTTTGCATGTGCAAACGCCTTCAACAACAGCATTATTCCAGAAGATACCTTCTTCCCCAGCCCAGAAAGTTCCTGTGATGTCAAGCTGGTCGAGAAATCTTTTGAAACAGATACGAACCTAAACTTTCAAAACCTGTCAGTGATTGGGTTCCGAATCCTCCTCCTGAAAGTGGCCGGGTTTAATCTGCTCATGACGCTGCGGCTGTGGTCCAGCTGA
52	TRAV23/DV6	TRBV3-1	CAASLSGGYQKVTF	CASSQDGLGGTAFF	TRAJ13	TRBJ1-1	281	A	acgccagatccgGAAGACtaATTTttgtgcatcctcccaagatggtctgggcggaactgctttctttggccagggaactcggctgaccgtggttgaggacctgaaaaacgtgttcccaCCAGtGAGACCCGTCTCaGTCAGGTCTCaAGTGctacctacttctgtgccgcctctctgagcggcggctatcagaaggtgacttttgggatcggcaccaaactccaggtgattcctaatatccagaaccctgaccctgCAGTatGTCTTCcgactcagaccgt	ATGGGCTGCAGGCTCCTCTGCTGTGTGGTGTTCTGCCTCCTCCAAGCAGGTCCCTTGGACACAGCTGTTTCCCAGACTCCAAAATACCTGGTCACACAGATGGGAAACGACAAGTCCATTAAATGTGAACAAAATCTGGGCCATGATACTATGTATTGGTATAAACAGGACTCTAAGAAATTTCTGAAGATAATGTTTAGCTACAATAATAAGGAGCTCATTATAAATGAAACAGTTCCAAATCGCTTCTCACCTAAATCTCCAGACAAAGCTCACTTAAATCTTCACATCAATTCCCTGGAGCTTGGTGACTCTGCTGTGTATTTTTGTGCATCCTCCCAAGATGGTCTGGGCGGAACTGCTTTCTTTGGCCAGGGAACTCGGCTGACCGTGGTTGAGGACCTGAAAAACGTGTTCCCACCAGAAGTCGCTGTGTTTGAGCCATCAGAAGCAGAGATCTCCCACACCCAAAAGGCCACACTGGTGTGCCTGGCCACAGGCTTCTACCCCGACCACGTGGAGCTGAGCTGGTGGGTGAATGGGAAGGAGGTGCACAGTGGGGTCAGCACAGACCCGCAGCCCCTCAAGGAGCAGCCCGCCCTCAATGACTCCAGATACTGCCTGAGCAGCCGCCTGAGAGTCTCGGCCACCTTCTGGCAGAACCCCCGCAACCACTTCCGCTGTCAAGTCCAGTTCTACGGGCTCTCGGAGAATGACGAGTGGACCCAGGATAGGGCCAAACCTGTCACCCAGATCGTCAGCGCCGAGGCCTGGGGTAGAGCAGACTGTGGCTTCACCTCCGAGTCTTACCAGCAAGGGGTCCTGTCTGCCACCATCCTCTATGAGATCTTGCTAGGGAAGGCCACCTTGTATGCCGTGCTGGTCAGTGCCCTCGTGCTGATGGCCATGGTCAAGAGAAAGGATTCCAGAGGCGGAAGTGGAGCAACCAATTTCTCCTTGCTGAAGCAGGCCGGTGACGTTGAGGAAAACCCAGGACCAATGGACAAGATCTTAGGAGCATCATTTTTAGTTCTGTGGCTTCAACTATGCTGGGTGAGTGGCCAACAGAAGGAGAAAAGTGACCAGCAGCAGGTGAAACAAAGTCCTCAATCTTTGATAGTCCAGAAAGGAGGGATTTCAATTATAAACTGTGCTTATGAGAACACTGCGTTTGACTACTTTCCATGGTACCAACAATTCCCTGGGAAAGGCCCTGCATTATTGATAGCCATACGTCCAGATGTGAGTGAAAAGAAAGAAGGAAGATTCACAATCTCCTTCAATAAAAGTGCCAAGCAGTTCTCATTGCATATCATGGATTCCCAGCCTGGAGACAGTGCTACCTACTTCTGTGCCGCCTCTCTGAGCGGCGGCTATCAGAAGGTGACTTTTGGGATCGGCACCAAACTCCAGGTGATTCCTAATATCCAGAACCCTGACCCTGCAGTATACCAGCTGAGAGACTCTAAATCCAGTGACAAGTCTGTCTGCCTATTCACCGATTTTGATTCTCAAACAAATGTGTCACAAAGTAAGGATTCTGACGTCTATATCACAGACAAAACTGTGCTAGACATGAGGTCTATGGACTTCAAGAGCAACAGTGCTGTGGCCTGGAGCAACAAATCTGACTTTGCATGTGCAAACGCCTTCAACAACAGCATTATTCCAGAAGATACCTTCTTCCCCAGCCCAGAAAGTTCCTGTGATGTCAAGCTGGTCGAGAAATCTTTTGAAACAGATACGAACCTAAACTTTCAAAACCTGTCAGTGATTGGGTTCCGAATCCTCCTCCTGAAAGTGGCCGGGTTTAATCTGCTCATGACGCTGCGGCTGTGGTCCAGCTGA
53	TRAV25	TRBV5-1	CAARDYGQNFVF	CASSGLGMMTQVGTQYF	TRAJ26	TRBJ2-5	256	A	acgccagatccgGAAGACtaTTCTgccctttatctttgcgcctcctctggcctcggcatgatgacacaagtgggcactcagtacttcgggccaggaacccggctgctggtgctggaggATCTtGAGACCCGTCTCaGTCAGGTCTCaTTATttctgtgccgcccgggactacggccagaatttcgtgtttggcccaggtaccagactgtctgtcctcccctacatccagaaCCCTatGTCTTCcgactcagaccgt	ATGGGCTCCAGGCTGCTCTGTTGGGTGCTGCTTTGTCTCCTGGGAGCAGGCCCAGTAAAGGCTGGAGTCACTCAAACTCCAAGGTACTTGATCAAAACGAGAGGACAGCAAGTGACACTGAGCTGCTCCCCTATCTCTGGGCATAGGAGTGTATCCTGGTACCAACAGACCCCAGGACAGGGCCTTCAGTTCCTCTTTGAATACTTCAGTGAGACACAGAGAAACAAAGGAAACTTCCCTGGTCGATTCTCAGGGCGCCAGTTCTCTAACTCTCGCTCTGAGATGAATGTGAGCACCTTGGAGCTGGGGGATTCTGCCCTTTATCTTTGCGCCTCCTCTGGCCTCGGCATGATGACACAAGTGGGCACTCAGTACTTCGGGCCAGGAACCCGGCTGCTGGTGCTGGAGGATCTAAAAAACGTGTTCCCACCCGAGGTCGCTGTGTTTGAGCCATCAGAAGCAGAGATCTCCCACACCCAAAAGGCCACACTGGTGTGCCTGGCCACAGGCTTCTACCCCGACCACGTGGAGCTGAGCTGGTGGGTGAATGGGAAGGAGGTGCACAGTGGGGTCAGCACAGACCCGCAGCCCCTCAAGGAGCAGCCCGCCCTCAATGACTCCAGATACTGCCTGAGCAGCCGCCTGAGAGTCTCGGCCACCTTCTGGCAGAACCCCCGCAACCACTTCCGCTGTCAAGTCCAGTTCTACGGGCTCTCGGAGAATGACGAGTGGACCCAGGATAGGGCCAAACCTGTCACCCAGATCGTCAGCGCCGAGGCCTGGGGTAGAGCAGACTGTGGCTTCACCTCCGAGTCTTACCAGCAAGGGGTCCTGTCTGCCACCATCCTCTATGAGATCTTGCTAGGGAAGGCCACCTTGTATGCCGTGCTGGTCAGTGCCCTCGTGCTGATGGCCATGGTCAAGAGAAAGGATTCCAGAGGCGGAAGTGGAGCAACCAATTTCTCCTTGCTGAAGCAGGCCGGTGACGTTGAGGAAAACCCAGGACCAATGCTACTCATCACATCAATGTTGGTCTTATGGATGCAATTGTCACAGGTGAATGGACAACAGGTAATGCAAATTCCTCAGTACCAGCATGTACAAGAAGGAGAGGACTTCACCACGTACTGCAATTCCTCAACTACTTTAAGCAATATACAGTGGTATAAGCAAAGGCCTGGTGGACATCCCGTTTTTTTGATACAGTTAGTGAAGAGTGGAGAAGTGAAGAAGCAGAAAAGACTGACATTTCAGTTTGGAGAAGCAAAAAAGAACAGCTCCCTGCACATCACAGCCACCCAGACTACAGATGTAGGAACTTATTTCTGTGCCGCCCGGGACTACGGCCAGAATTTCGTGTTTGGCCCAGGTACCAGACTGTCTGTCCTCCCCTACATCCAGAACCCTGACCCTGCCGTGTACCAGCTGAGAGACTCTAAATCCAGTGACAAGTCTGTCTGCCTATTCACCGATTTTGATTCTCAAACAAATGTGTCACAAAGTAAGGATTCTGACGTCTATATCACAGACAAAACTGTGCTAGACATGAGGTCTATGGACTTCAAGAGCAACAGTGCTGTGGCCTGGAGCAACAAATCTGACTTTGCATGTGCAAACGCCTTCAACAACAGCATTATTCCAGAAGATACCTTCTTCCCCAGCCCAGAAAGTTCCTGTGATGTCAAGCTGGTCGAGAAATCTTTTGAAACAGATACGAACCTAAACTTTCAAAACCTGTCAGTGATTGGGTTCCGAATCCTCCTCCTGAAAGTGGCCGGGTTTAATCTGCTCATGACGCTGCGGCTGTGGTCCAGCTGA
54	TRAV25	TRBV6-6	CAGPPQYNNNDMRF	CASTSPSRTMTFF	TRAJ43	TRBJ1-1	244	A	acgccagatccgGAAGACtaATACttctgtgcatccacctccccaagcagaacaatgaccttctttggacagggaacaaggctcaccgtggtggaggATCTtGAGACCCGTCTCaGTCAGGTCTCaTTATttctgtgcaggtccaccacagtacaataacaatgacatgagattcggagctggcacccggctcaccgtcaagcccaacatccagaacccAGATatGTCTTCcgactcagaccgt	ATGAGCATCAGCCTCCTGTGCTGTGCAGCCTTTCCTCTCCTGTGGGCAGGTCCAGTGAATGCTGGTGTCACTCAGACCCCAAAATTCCGCATCCTGAAGATAGGACAGAGCATGACACTGCAGTGTACCCAGGATATGAACCATAACTACATGTACTGGTATCGACAAGACCCAGGCATGGGGCTGAAGCTGATTTATTATTCAGTTGGTGCTGGTATCACTGATAAAGGAGAAGTCCCGAATGGCTACAACGTGAGCAGATCAACCACAGAGGATTTCCCGCTCAGGCTGGAGTTGGCTGCTCCCTCCCAGACATCTGTATACTTCTGTGCATCCACCTCCCCAAGCAGAACAATGACCTTCTTTGGACAGGGAACAAGGCTCACCGTGGTGGAGGATCTAAAAAACGTGTTCCCACCCGAGGTCGCTGTGTTTGAGCCATCAGAAGCAGAGATCTCCCACACCCAAAAGGCCACACTGGTGTGCCTGGCCACAGGCTTCTACCCCGACCACGTGGAGCTGAGCTGGTGGGTGAATGGGAAGGAGGTGCACAGTGGGGTCAGCACAGACCCGCAGCCCCTCAAGGAGCAGCCCGCCCTCAATGACTCCAGATACTGCCTGAGCAGCCGCCTGAGAGTCTCGGCCACCTTCTGGCAGAACCCCCGCAACCACTTCCGCTGTCAAGTCCAGTTCTACGGGCTCTCGGAGAATGACGAGTGGACCCAGGATAGGGCCAAACCTGTCACCCAGATCGTCAGCGCCGAGGCCTGGGGTAGAGCAGACTGTGGCTTCACCTCCGAGTCTTACCAGCAAGGGGTCCTGTCTGCCACCATCCTCTATGAGATCTTGCTAGGGAAGGCCACCTTGTATGCCGTGCTGGTCAGTGCCCTCGTGCTGATGGCCATGGTCAAGAGAAAGGATTCCAGAGGCGGAAGTGGAGCAACCAATTTCTCCTTGCTGAAGCAGGCCGGTGACGTTGAGGAAAACCCAGGACCAATGCTACTCATCACATCAATGTTGGTCTTATGGATGCAATTGTCACAGGTGAATGGACAACAGGTAATGCAAATTCCTCAGTACCAGCATGTACAAGAAGGAGAGGACTTCACCACGTACTGCAATTCCTCAACTACTTTAAGCAATATACAGTGGTATAAGCAAAGGCCTGGTGGACATCCCGTTTTTTTGATACAGTTAGTGAAGAGTGGAGAAGTGAAGAAGCAGAAAAGACTGACATTTCAGTTTGGAGAAGCAAAAAAGAACAGCTCCCTGCACATCACAGCCACCCAGACTACAGATGTAGGAACTTATTTCTGTGCAGGTCCACCACAGTACAATAACAATGACATGAGATTCGGAGCTGGCACCCGGCTCACCGTCAAGCCCAACATCCAGAACCCAGATCCTGCCGTGTACCAGCTGAGAGACTCTAAATCCAGTGACAAGTCTGTCTGCCTATTCACCGATTTTGATTCTCAAACAAATGTGTCACAAAGTAAGGATTCTGACGTCTATATCACAGACAAAACTGTGCTAGACATGAGGTCTATGGACTTCAAGAGCAACAGTGCTGTGGCCTGGAGCAACAAATCTGACTTTGCATGTGCAAACGCCTTCAACAACAGCATTATTCCAGAAGATACCTTCTTCCCCAGCCCAGAAAGTTCCTGTGATGTCAAGCTGGTCGAGAAATCTTTTGAAACAGATACGAACCTAAACTTTCAAAACCTGTCAGTGATTGGGTTCCGAATCCTCCTCCTGAAAGTGGCCGGGTTTAATCTGCTCATGACGCTGCGGCTGTGGTCCAGCTGA
55	TRAV29/DV5	TRBV3-1	CAAAGTYKYIF	CASSNRGSYEQYF	TRAJ40	TRBJ2-7	266	A	acgccagatccgGAAGACtaATTTttgtgcttcctctaataggggttcctatgaacagtacttcggtccaggaacccgcctcacagtcactgaggacctgaaaaacgtgttcccaccGGAAtGAGACCCGTCTCaGTCAGGTCTCaGGTCtacttctgtgccgcagcaggcacctacaagtacatctttggaaccgggacaagactcaaagtcctcgcaaacatccagaaccctgaccctgCAGTatGTCTTCcgactcagaccgt	ATGGGCTGCAGGCTCCTCTGCTGTGTGGTGTTCTGCCTCCTCCAAGCAGGTCCCTTGGACACAGCTGTTTCCCAGACTCCAAAATACCTGGTCACACAGATGGGAAACGACAAGTCCATTAAATGTGAACAAAATCTGGGCCATGATACTATGTATTGGTATAAACAGGACTCTAAGAAATTTCTGAAGATAATGTTTAGCTACAATAATAAGGAGCTCATTATAAATGAAACAGTTCCAAATCGCTTCTCACCTAAATCTCCAGACAAAGCTCACTTAAATCTTCACATCAATTCCCTGGAGCTTGGTGACTCTGCTGTGTATTTTTGTGCTTCCTCTAATAGGGGTTCCTATGAACAGTACTTCGGTCCAGGAACCCGCCTCACAGTCACTGAGGACCTGAAAAACGTGTTCCCACCGGAAGTCGCTGTGTTTGAGCCATCAGAAGCAGAGATCTCCCACACCCAAAAGGCCACACTGGTGTGCCTGGCCACAGGCTTCTACCCCGACCACGTGGAGCTGAGCTGGTGGGTGAATGGGAAGGAGGTGCACAGTGGGGTCAGCACAGACCCGCAGCCCCTCAAGGAGCAGCCCGCCCTCAATGACTCCAGATACTGCCTGAGCAGCCGCCTGAGAGTCTCGGCCACCTTCTGGCAGAACCCCCGCAACCACTTCCGCTGTCAAGTCCAGTTCTACGGGCTCTCGGAGAATGACGAGTGGACCCAGGATAGGGCCAAACCTGTCACCCAGATCGTCAGCGCCGAGGCCTGGGGTAGAGCAGACTGTGGCTTCACCTCCGAGTCTTACCAGCAAGGGGTCCTGTCTGCCACCATCCTCTATGAGATCTTGCTAGGGAAGGCCACCTTGTATGCCGTGCTGGTCAGTGCCCTCGTGCTGATGGCCATGGTCAAGAGAAAGGATTCCAGAGGCGGAAGTGGAGCAACCAATTTCTCCTTGCTGAAGCAGGCCGGTGACGTTGAGGAAAACCCAGGACCAATGGCCATGCTCCTGGGGGCATCAGTGCTGATTCTGTGGCTTCAGCCAGACTGGGTAAACAGTCAACAGAAGAATGATGACCAGCAAGTTAAGCAAAATTCACCATCCCTGAGCGTCCAGGAAGGAAGAATTTCTATTCTGAACTGTGACTATACTAACAGCATGTTTGATTATTTCCTATGGTACAAAAAATACCCTGCTGAAGGTCCTACATTCTTGATAAGCATAAGTTCCATTAAGGATAAAAATGAAGATGGAAGATTCACTGTGTTCTTGAACAAAAGTGCCAAGCACCTCTCTCTGCACATTGTGCCCTCCCAGCCTGGAGACTCTGCGGTCTACTTCTGTGCCGCAGCAGGCACCTACAAGTACATCTTTGGAACCGGGACAAGACTCAAAGTCCTCGCAAACATCCAGAACCCTGACCCTGCAGTATACCAGCTGAGAGACTCTAAATCCAGTGACAAGTCTGTCTGCCTATTCACCGATTTTGATTCTCAAACAAATGTGTCACAAAGTAAGGATTCTGACGTCTATATCACAGACAAAACTGTGCTAGACATGAGGTCTATGGACTTCAAGAGCAACAGTGCTGTGGCCTGGAGCAACAAATCTGACTTTGCATGTGCAAACGCCTTCAACAACAGCATTATTCCAGAAGATACCTTCTTCCCCAGCCCAGAAAGTTCCTGTGATGTCAAGCTGGTCGAGAAATCTTTTGAAACAGATACGAACCTAAACTTTCAAAACCTGTCAGTGATTGGGTTCCGAATCCTCCTCCTGAAAGTGGCCGGGTTTAATCTGCTCATGACGCTGCGGCTGTGGTCCAGCTGA
56	TRAV8-4	TRBV6-2	CAVSVQGGSEKLVF	CASSYGETRLEFNEQFF	TRAJ57	TRBJ2-1	265	A	acgccagatccgGAAGACtaCCCAgacatctgtgtacttctgtgcatcttcttatggcgagactcggctggagtttaacgagcaattctttggccccgggacaagactgaccgtgctggaggacCTAAtGAGACGGGTCTCaTAATCGTCTCaTGAAtacttctgtgccgtgtctgttcagggcgggtccgaaaagctggtctttggaaaaggcacaaaactgaccgtgaatccttatatTCAAatGTCTTCcgactcagaccgt	ATGAGCCTCGGGCTCCTGTGCTGTGGGGCCTTTTCTCTCCTGTGGGCAGGTCCAGTGAATGCTGGTGTCACTCAGACCCCAAAATTCCGGGTCTTGAAAACGGGACAGAGCATGACACTGCTGTGTGCCCAGGATATGAACCATGAATACATGTACTGGTATCGACAAGACCCAGGCATGGGGCTGAGGCTGATTCATTACTCAGTTGGTGAGGGTACAACTGCCAAAGGAGAGGTCCCTGATGGCTACAATGTCTCCAGATTAAAAAAACAGAATTTCCTGCTGGGGTTGGAGTCGGCTGCTCCCTCCCAGACATCTGTGTACTTCTGTGCATCTTCTTATGGCGAGACTCGGCTGGAGTTTAACGAGCAATTCTTTGGCCCCGGGACAAGACTGACCGTGCTGGAGGACCTAAAAAACGTGTTCCCACCCGAGGTCGCTGTGTTTGAGCCATCAGAAGCAGAGATCTCCCACACCCAAAAGGCCACACTGGTGTGCCTGGCCACAGGCTTCTACCCCGACCACGTGGAGCTGAGCTGGTGGGTGAATGGGAAGGAGGTGCACAGTGGGGTCAGCACAGACCCGCAGCCCCTCAAGGAGCAGCCCGCCCTCAATGACTCCAGATACTGCCTGAGCAGCCGCCTGAGAGTCTCGGCCACCTTCTGGCAGAACCCCCGCAACCACTTCCGCTGTCAAGTCCAGTTCTACGGGCTCTCGGAGAATGACGAGTGGACCCAGGATAGGGCCAAACCTGTCACCCAGATCGTCAGCGCCGAGGCCTGGGGTAGAGCAGACTGTGGCTTCACCTCCGAGTCTTACCAGCAAGGGGTCCTGTCTGCCACCATCCTCTATGAGATCTTGCTAGGGAAGGCCACCTTGTATGCCGTGCTGGTCAGTGCCCTCGTGCTGATGGCCATGGTCAAGAGAAAGGATTCCAGAGGCGGAAGTGGAGCAACCAATTTCTCCTTGCTGAAGCAGGCCGGTGACGTTGAGGAAAACCCAGGACCAATGCTCCTGCTGCTCGTCCCAGTGTTGGAGGTGATTTTTACCCTGGGAGGAACCAGAGCCCAGTCGGTGACCCAGCTTGGCAGCCACGTGAGCGTGAGCGAAGGAGCCCTGGTTCTGCTGAGGTGCAACTACTCATCGTCTGTTCCACCATATCTCTTCTGGTATGTGCAATACCCCAACCAAGGACTCCAGCTTCTCCTGAAGTACACATCAGCGGCCACCCTGGTTAAAGGCATCAACGGTTTTGAGGCTGAATTTAAGAAGAGTGAAACCTCCTTCCACCTGACGAAACCCTCAGCCCATATGAGCGACGCGGCTGAATACTTCTGTGCCGTGTCTGTTCAGGGCGGGTCCGAAAAGCTGGTCTTTGGAAAAGGCACAAAACTGACCGTGAATCCTTATATTCAAAACCCTGACCCTGCCGTGTACCAGCTGAGAGACTCTAAATCCAGTGACAAGTCTGTCTGCCTATTCACCGATTTTGATTCTCAAACAAATGTGTCACAAAGTAAGGATTCTGACGTCTATATCACAGACAAAACTGTGCTAGACATGAGGTCTATGGACTTCAAGAGCAACAGTGCTGTGGCCTGGAGCAACAAATCTGACTTTGCATGTGCAAACGCCTTCAACAACAGCATTATTCCAGAAGATACCTTCTTCCCCAGCCCAGAAAGTTCCTGTGATGTCAAGCTGGTCGAGAAATCTTTTGAAACAGATACGAACCTAAACTTTCAAAACCTGTCAGTGATTGGGTTCCGAATCCTCCTCCTGAAAGTGGCCGGGTTTAATCTGCTCATGACGCTGCGGCTGTGGTCCAGCTGA
57	TRAV29/DV5	TRBV3-1	CACKSYDKVIF	CASTLREREDRSTFNTGELFF	TRAJ50	TRBJ2-2	290	A	acgccagatccgGAAGACtaATTTttgtgcaagcacactgcgcgagcgcgaggatcgcagcacctttaataccggcgaactcttctttggagaggggagccggctgaccgtgctggaggacctgaaaaacgtgttcccaccGGAAtGAGACCCGTCTCaGTCAGGTCTCaGGTCtacttctgtgcatgtaagtcctatgacaaggtgatatttggccctgggacatccctctccgtgatccccaatatccagaaccctgaccctgCAGTatGTCTTCcgactcagaccgt	ATGGGCTGCAGGCTCCTCTGCTGTGTGGTGTTCTGCCTCCTCCAAGCAGGTCCCTTGGACACAGCTGTTTCCCAGACTCCAAAATACCTGGTCACACAGATGGGAAACGACAAGTCCATTAAATGTGAACAAAATCTGGGCCATGATACTATGTATTGGTATAAACAGGACTCTAAGAAATTTCTGAAGATAATGTTTAGCTACAATAATAAGGAGCTCATTATAAATGAAACAGTTCCAAATCGCTTCTCACCTAAATCTCCAGACAAAGCTCACTTAAATCTTCACATCAATTCCCTGGAGCTTGGTGACTCTGCTGTGTATTTTTGTGCAAGCACACTGCGCGAGCGCGAGGATCGCAGCACCTTTAATACCGGCGAACTCTTCTTTGGAGAGGGGAGCCGGCTGACCGTGCTGGAGGACCTGAAAAACGTGTTCCCACCGGAAGTCGCTGTGTTTGAGCCATCAGAAGCAGAGATCTCCCACACCCAAAAGGCCACACTGGTGTGCCTGGCCACAGGCTTCTACCCCGACCACGTGGAGCTGAGCTGGTGGGTGAATGGGAAGGAGGTGCACAGTGGGGTCAGCACAGACCCGCAGCCCCTCAAGGAGCAGCCCGCCCTCAATGACTCCAGATACTGCCTGAGCAGCCGCCTGAGAGTCTCGGCCACCTTCTGGCAGAACCCCCGCAACCACTTCCGCTGTCAAGTCCAGTTCTACGGGCTCTCGGAGAATGACGAGTGGACCCAGGATAGGGCCAAACCTGTCACCCAGATCGTCAGCGCCGAGGCCTGGGGTAGAGCAGACTGTGGCTTCACCTCCGAGTCTTACCAGCAAGGGGTCCTGTCTGCCACCATCCTCTATGAGATCTTGCTAGGGAAGGCCACCTTGTATGCCGTGCTGGTCAGTGCCCTCGTGCTGATGGCCATGGTCAAGAGAAAGGATTCCAGAGGCGGAAGTGGAGCAACCAATTTCTCCTTGCTGAAGCAGGCCGGTGACGTTGAGGAAAACCCAGGACCAATGGCCATGCTCCTGGGGGCATCAGTGCTGATTCTGTGGCTTCAGCCAGACTGGGTAAACAGTCAACAGAAGAATGATGACCAGCAAGTTAAGCAAAATTCACCATCCCTGAGCGTCCAGGAAGGAAGAATTTCTATTCTGAACTGTGACTATACTAACAGCATGTTTGATTATTTCCTATGGTACAAAAAATACCCTGCTGAAGGTCCTACATTCTTGATAAGCATAAGTTCCATTAAGGATAAAAATGAAGATGGAAGATTCACTGTGTTCTTGAACAAAAGTGCCAAGCACCTCTCTCTGCACATTGTGCCCTCCCAGCCTGGAGACTCTGCGGTCTACTTCTGTGCATGTAAGTCCTATGACAAGGTGATATTTGGCCCTGGGACATCCCTCTCCGTGATCCCCAATATCCAGAACCCTGACCCTGCAGTATACCAGCTGAGAGACTCTAAATCCAGTGACAAGTCTGTCTGCCTATTCACCGATTTTGATTCTCAAACAAATGTGTCACAAAGTAAGGATTCTGACGTCTATATCACAGACAAAACTGTGCTAGACATGAGGTCTATGGACTTCAAGAGCAACAGTGCTGTGGCCTGGAGCAACAAATCTGACTTTGCATGTGCAAACGCCTTCAACAACAGCATTATTCCAGAAGATACCTTCTTCCCCAGCCCAGAAAGTTCCTGTGATGTCAAGCTGGTCGAGAAATCTTTTGAAACAGATACGAACCTAAACTTTCAAAACCTGTCAGTGATTGGGTTCCGAATCCTCCTCCTGAAAGTGGCCGGGTTTAATCTGCTCATGACGCTGCGGCTGTGGTCCAGCTGA
58	TRAV8-6	TRBV2	CAVTKYSGGGADGLTF	CASSKLAGGTDTQYF	TRAJ45	TRBJ2-3	271	A	acgccagatccgGAAGACtaCTCCgccatgtacttctgtgcttcttccaagctggccggaggcactgacacccagtacttcggccctggcaccagactcacagttctggaggaTTTAtGAGACGGGTCTCaTAATCGTCTCaGACActgctgagtacttctgtgcagtgaccaaatacagcggcggtggagccgacgggctgacttttggtaagggtacccatctcataatccagccttatatccaGAATatGTCTTCcgactcagaccgt	ATGGATACCTGGCTCGTATGCTGGGCAATTTTTAGTCTCTTGAAAGCAGGACTCACAGAACCTGAAGTCACCCAGACTCCCAGCCATCAGGTCACACAGATGGGACAGGAAGTGATCTTGCGCTGTGTCCCCATCTCTAATCACTTATACTTCTATTGGTACAGACAAATCTTGGGGCAGAAAGTCGAGTTTCTGGTTTCCTTTTATAATAATGAAATCTCAGAGAAGTCTGAAATATTCGATGATCAATTCTCAGTTGAAAGGCCTGATGGATCAAATTTCACTCTGAAGATCCGGTCCACAAAGCTGGAGGACTCCGCCATGTACTTCTGTGCTTCTTCCAAGCTGGCCGGAGGCACTGACACCCAGTACTTCGGCCCTGGCACCAGACTCACAGTTCTGGAGGATTTAAAAAACGTGTTCCCACCCGAGGTCGCTGTGTTTGAGCCATCAGAAGCAGAGATCTCCCACACCCAAAAGGCCACACTGGTGTGCCTGGCCACAGGCTTCTACCCCGACCACGTGGAGCTGAGCTGGTGGGTGAATGGGAAGGAGGTGCACAGTGGGGTCAGCACAGACCCGCAGCCCCTCAAGGAGCAGCCCGCCCTCAATGACTCCAGATACTGCCTGAGCAGCCGCCTGAGAGTCTCGGCCACCTTCTGGCAGAACCCCCGCAACCACTTCCGCTGTCAAGTCCAGTTCTACGGGCTCTCGGAGAATGACGAGTGGACCCAGGATAGGGCCAAACCTGTCACCCAGATCGTCAGCGCCGAGGCCTGGGGTAGAGCAGACTGTGGCTTCACCTCCGAGTCTTACCAGCAAGGGGTCCTGTCTGCCACCATCCTCTATGAGATCTTGCTAGGGAAGGCCACCTTGTATGCCGTGCTGGTCAGTGCCCTCGTGCTGATGGCCATGGTCAAGAGAAAGGATTCCAGAGGCGGAAGTGGAGCAACCAATTTCTCCTTGCTGAAGCAGGCCGGTGACGTTGAGGAAAACCCAGGACCAATGCTCCTGCTGCTCGTCCCAGCGTTCCAGGTGATTTTTACCCTGGGAGGAACCAGAGCCCAGTCTGTGACCCAGCTTGACAGCCAAGTCCCTGTCTTTGAAGAAGCCCCTGTGGAGCTGAGGTGCAACTACTCATCGTCTGTTTCAGTGTATCTCTTCTGGTATGTGCAATACCCCAACCAAGGACTCCAGCTTCTCCTGAAGTATTTATCAGGATCCACCCTGGTTGAAAGCATCAACGGTTTTGAGGCTGAATTTAACAAGAGTCAAACTTCCTTCCACTTGAGGAAACCCTCAGTCCATATAAGCGACACTGCTGAGTACTTCTGTGCAGTGACCAAATACAGCGGCGGTGGAGCCGACGGGCTGACTTTTGGTAAGGGTACCCATCTCATAATCCAGCCTTATATCCAGAATCCTGACCCTGCCGTGTACCAGCTGAGAGACTCTAAATCCAGTGACAAGTCTGTCTGCCTATTCACCGATTTTGATTCTCAAACAAATGTGTCACAAAGTAAGGATTCTGACGTCTATATCACAGACAAAACTGTGCTAGACATGAGGTCTATGGACTTCAAGAGCAACAGTGCTGTGGCCTGGAGCAACAAATCTGACTTTGCATGTGCAAACGCCTTCAACAACAGCATTATTCCAGAAGATACCTTCTTCCCCAGCCCAGAAAGTTCCTGTGATGTCAAGCTGGTCGAGAAATCTTTTGAAACAGATACGAACCTAAACTTTCAAAACCTGTCAGTGATTGGGTTCCGAATCCTCCTCCTGAAAGTGGCCGGGTTTAATCTGCTCATGACGCTGCGGCTGTGGTCCAGCTGA
59	TRAV9-2	TRBV5-5	CALLNNNARLMF	CASRSGRSGANVLTF	TRAJ31	TRBJ2-6	261	A	acgccagatccgGAAGACtaTCTGtgcaagcaggtccggccgctctggcgctaacgtcctgacctttggagcagggagcaggctcactgttctggaggacctgaaaaacgTATTtGAGACGGGTCTCaTAATCGTCTCaTCTAtttctgtgccctgctcaacaacaacgcccgcctcatgtttggcgacgggacccagctcgtcgtgaagcctaatatccagaaccctgaccctgcCGTCatGTCTTCcgactcagaccgt	ATGGGCCCTGGGCTCCTCTGCTGGGTGCTGCTTTGTCTCCTGGGAGCAGGCCCAGTGGACGCTGGAGTCACCCAAAGTCCCACACACCTGATCAAAACGAGAGGACAGCAAGTGACTCTGAGATGCTCTCCTATCTCTGGGCACAAGAGTGTGTCCTGGTACCAACAGGTCCTGGGTCAGGGGCCCCAGTTTATCTTTCAGTATTATGAGAAAGAAGAGAGAGGAAGAGGAAACTTCCCTGATCGATTCTCAGCTCGCCAGTTCCCTAACTATAGCTCTGAGCTGAATGTGAACGCCTTGTTGCTGGGGGACTCGGCCCTGTATCTCTGTGCAAGCAGGTCCGGCCGCTCTGGCGCTAACGTCCTGACCTTTGGAGCAGGGAGCAGGCTCACTGTTCTGGAGGACCTGAAAAACGTATTCCCACCCGAGGTCGCTGTGTTTGAGCCATCAGAAGCAGAGATCTCCCACACCCAAAAGGCCACACTGGTGTGCCTGGCCACAGGCTTCTACCCCGACCACGTGGAGCTGAGCTGGTGGGTGAATGGGAAGGAGGTGCACAGTGGGGTCAGCACAGACCCGCAGCCCCTCAAGGAGCAGCCCGCCCTCAATGACTCCAGATACTGCCTGAGCAGCCGCCTGAGAGTCTCGGCCACCTTCTGGCAGAACCCCCGCAACCACTTCCGCTGTCAAGTCCAGTTCTACGGGCTCTCGGAGAATGACGAGTGGACCCAGGATAGGGCCAAACCTGTCACCCAGATCGTCAGCGCCGAGGCCTGGGGTAGAGCAGACTGTGGCTTCACCTCCGAGTCTTACCAGCAAGGGGTCCTGTCTGCCACCATCCTCTATGAGATCTTGCTAGGGAAGGCCACCTTGTATGCCGTGCTGGTCAGTGCCCTCGTGCTGATGGCCATGGTCAAGAGAAAGGATTCCAGAGGCGGAAGTGGAGCAACCAATTTCTCCTTGCTGAAGCAGGCCGGTGACGTTGAGGAAAACCCAGGACCAATGAACTATTCTCCAGGCTTAGTATCTCTGATACTCTTACTGCTTGGAAGAACCCGTGGAAATTCAGTGACCCAGATGGAAGGGCCAGTGACTCTCTCAGAAGAGGCCTTCCTGACTATAAACTGCACGTACACAGCCACAGGATACCCTTCCCTTTTCTGGTATGTCCAATATCCTGGAGAAGGTCTACAGCTCCTCCTGAAAGCCACGAAGGCTGATGACAAGGGAAGCAACAAAGGTTTTGAAGCCACATACCGTAAAGAAACCACTTCTTTCCACTTGGAGAAAGGCTCAGTTCAAGTGTCAGACTCAGCGGTCTATTTCTGTGCCCTGCTCAACAACAACGCCCGCCTCATGTTTGGCGACGGGACCCAGCTCGTCGTGAAGCCTAATATCCAGAACCCTGACCCTGCCGTCTACCAGCTGAGAGACTCTAAATCCAGTGACAAGTCTGTCTGCCTATTCACCGATTTTGATTCTCAAACAAATGTGTCACAAAGTAAGGATTCTGACGTCTATATCACAGACAAAACTGTGCTAGACATGAGGTCTATGGACTTCAAGAGCAACAGTGCTGTGGCCTGGAGCAACAAATCTGACTTTGCATGTGCAAACGCCTTCAACAACAGCATTATTCCAGAAGATACCTTCTTCCCCAGCCCAGAAAGTTCCTGTGATGTCAAGCTGGTCGAGAAATCTTTTGAAACAGATACGAACCTAAACTTTCAAAACCTGTCAGTGATTGGGTTCCGAATCCTCCTCCTGAAAGTGGCCGGGTTTAATCTGCTCATGACGCTGCGGCTGTGGTCCAGCTGA
60	TRAV8-2	TRBV6-1	CVASTSGTYKYIF	CASRGAVGAYEQYF	TRAJ40	TRBJ2-7	251	A	acgccagatccgGAAGACtaCTGTgcctccaggggcgccgtgggcgcttatgaacagtacttcggcccaggtaccagactcaccgtcactgaggacctgaaaaaCGTGtGAGACGGGTCTCaTAATCGTCTCaTTGTgtggcatccacatccggcacctacaagtatatcttcggaactgggacacgcctgaaagtgctggccaacatccagaaccctgaccctgcTGTGatGTCTTCcgactcagaccgt	ATGAGCATCGGGCTCCTGTGCTGTGTGGCCTTTTCTCTCCTGTGGGCAAGTCCAGTGAATGCTGGTGTCACTCAGACCCCAAAATTCCAGGTCTTGAAAACGGGACAGAGCATGACACTGCAGTGTGCCCAGGATATGAACCATAACTCCATGTACTGGTATCGACAAGACCCAGGCATGGGACTGAGGCTGATTTATTACTCAGCTTCTGAGGGTACCACTGACAAAGGAGAAGTCCCCAATGGCTACAATGTCTCCAGATTAAACAAACGGGAGTTCTCGCTCAGGCTGGAGTCGGCTGCTCCCTCCCAGACATCTGTGTACTTCTGTGCCTCCAGGGGCGCCGTGGGCGCTTATGAACAGTACTTCGGCCCAGGTACCAGACTCACCGTCACTGAGGACCTGAAAAACGTGTTCCCACCCGAGGTCGCTGTGTTTGAGCCATCAGAAGCAGAGATCTCCCACACCCAAAAGGCCACACTGGTGTGCCTGGCCACAGGCTTCTACCCCGACCACGTGGAGCTGAGCTGGTGGGTGAATGGGAAGGAGGTGCACAGTGGGGTCAGCACAGACCCGCAGCCCCTCAAGGAGCAGCCCGCCCTCAATGACTCCAGATACTGCCTGAGCAGCCGCCTGAGAGTCTCGGCCACCTTCTGGCAGAACCCCCGCAACCACTTCCGCTGTCAAGTCCAGTTCTACGGGCTCTCGGAGAATGACGAGTGGACCCAGGATAGGGCCAAACCTGTCACCCAGATCGTCAGCGCCGAGGCCTGGGGTAGAGCAGACTGTGGCTTCACCTCCGAGTCTTACCAGCAAGGGGTCCTGTCTGCCACCATCCTCTATGAGATCTTGCTAGGGAAGGCCACCTTGTATGCCGTGCTGGTCAGTGCCCTCGTGCTGATGGCCATGGTCAAGAGAAAGGATTCCAGAGGCGGAAGTGGAGCAACCAATTTCTCCTTGCTGAAGCAGGCCGGTGACGTTGAGGAAAACCCAGGACCAATGCTCCTGCTGCTCGTCCCAGTGTTGGAGGTGATTTTTACTCTGGGAGGAACCAGAGCCCAGTCGGTGACCCAGCTTGACAGCCACGTGAGCGTGAGCGAAGGAACCCCGGTGCTGCTGAGGTGCAACTACTCATCTTCTTATTCACCATCTCTCTTCTGGTATGTGCAACACCCCAACAAAGGACTCCAGCTTCTCCTGAAGTACACATCAGCGGCCACCCTGGTTAAAGGCATCAACGGTTTTGAGGCTGAATTTAAGAAGAGTGAAACCTCCTTCCACCTGACGAAACCCTCAGCCCATATGAGCGACGCGGCTGAGTACTTTTGTGTGGCATCCACATCCGGCACCTACAAGTATATCTTCGGAACTGGGACACGCCTGAAAGTGCTGGCCAACATCCAGAACCCTGACCCTGCTGTGTACCAGCTGAGAGACTCTAAATCCAGTGACAAGTCTGTCTGCCTATTCACCGATTTTGATTCTCAAACAAATGTGTCACAAAGTAAGGATTCTGACGTCTATATCACAGACAAAACTGTGCTAGACATGAGGTCTATGGACTTCAAGAGCAACAGTGCTGTGGCCTGGAGCAACAAATCTGACTTTGCATGTGCAAACGCCTTCAACAACAGCATTATTCCAGAAGATACCTTCTTCCCCAGCCCAGAAAGTTCCTGTGATGTCAAGCTGGTCGAGAAATCTTTTGAAACAGATACGAACCTAAACTTTCAAAACCTGTCAGTGATTGGGTTCCGAATCCTCCTCCTGAAAGTGGCCGGGTTTAATCTGCTCATGACGCTGCGGCTGTGGTCCAGCTGA
61	TRAV8-2	TRBV5-5	CVVRRDGSSNTGKLIF	CASSLSRGPGTDTQYF	TRAJ37	TRBJ2-3	267	A	acgccagatccgGAAGACtaTCTGtgcaagcagcctgtccagaggtcctggtacagacacacaatatttcggcccaggcaccaggctgactgtcctggaggacctgaaaaaCGTGtGAGACGGGTCTCaTAATCGTCTCaTTGTgtggtgcgcagagatgggagctccaatactggaaaactgatctttggtcaaggaacaaccctgcaagtcaagcctgacatccagaaccctgaccctgcCGTCatGTCTTCcgactcagaccgt	ATGGGCCCTGGGCTCCTCTGCTGGGTGCTGCTTTGTCTCCTGGGAGCAGGCCCAGTGGACGCTGGAGTCACCCAAAGTCCCACACACCTGATCAAAACGAGAGGACAGCAAGTGACTCTGAGATGCTCTCCTATCTCTGGGCACAAGAGTGTGTCCTGGTACCAACAGGTCCTGGGTCAGGGGCCCCAGTTTATCTTTCAGTATTATGAGAAAGAAGAGAGAGGAAGAGGAAACTTCCCTGATCGATTCTCAGCTCGCCAGTTCCCTAACTATAGCTCTGAGCTGAATGTGAACGCCTTGTTGCTGGGGGACTCGGCCCTGTATCTCTGTGCAAGCAGCCTGTCCAGAGGTCCTGGTACAGACACACAATATTTCGGCCCAGGCACCAGGCTGACTGTCCTGGAGGACCTGAAAAACGTGTTCCCACCCGAGGTCGCTGTGTTTGAGCCATCAGAAGCAGAGATCTCCCACACCCAAAAGGCCACACTGGTGTGCCTGGCCACAGGCTTCTACCCCGACCACGTGGAGCTGAGCTGGTGGGTGAATGGGAAGGAGGTGCACAGTGGGGTCAGCACAGACCCGCAGCCCCTCAAGGAGCAGCCCGCCCTCAATGACTCCAGATACTGCCTGAGCAGCCGCCTGAGAGTCTCGGCCACCTTCTGGCAGAACCCCCGCAACCACTTCCGCTGTCAAGTCCAGTTCTACGGGCTCTCGGAGAATGACGAGTGGACCCAGGATAGGGCCAAACCTGTCACCCAGATCGTCAGCGCCGAGGCCTGGGGTAGAGCAGACTGTGGCTTCACCTCCGAGTCTTACCAGCAAGGGGTCCTGTCTGCCACCATCCTCTATGAGATCTTGCTAGGGAAGGCCACCTTGTATGCCGTGCTGGTCAGTGCCCTCGTGCTGATGGCCATGGTCAAGAGAAAGGATTCCAGAGGCGGAAGTGGAGCAACCAATTTCTCCTTGCTGAAGCAGGCCGGTGACGTTGAGGAAAACCCAGGACCAATGCTCCTGCTGCTCGTCCCAGTGTTGGAGGTGATTTTTACTCTGGGAGGAACCAGAGCCCAGTCGGTGACCCAGCTTGACAGCCACGTGAGCGTGAGCGAAGGAACCCCGGTGCTGCTGAGGTGCAACTACTCATCTTCTTATTCACCATCTCTCTTCTGGTATGTGCAACACCCCAACAAAGGACTCCAGCTTCTCCTGAAGTACACATCAGCGGCCACCCTGGTTAAAGGCATCAACGGTTTTGAGGCTGAATTTAAGAAGAGTGAAACCTCCTTCCACCTGACGAAACCCTCAGCCCATATGAGCGACGCGGCTGAGTACTTTTGTGTGGTGCGCAGAGATGGGAGCTCCAATACTGGAAAACTGATCTTTGGTCAAGGAACAACCCTGCAAGTCAAGCCTGACATCCAGAACCCTGACCCTGCCGTCTACCAGCTGAGAGACTCTAAATCCAGTGACAAGTCTGTCTGCCTATTCACCGATTTTGATTCTCAAACAAATGTGTCACAAAGTAAGGATTCTGACGTCTATATCACAGACAAAACTGTGCTAGACATGAGGTCTATGGACTTCAAGAGCAACAGTGCTGTGGCCTGGAGCAACAAATCTGACTTTGCATGTGCAAACGCCTTCAACAACAGCATTATTCCAGAAGATACCTTCTTCCCCAGCCCAGAAAGTTCCTGTGATGTCAAGCTGGTCGAGAAATCTTTTGAAACAGATACGAACCTAAACTTTCAAAACCTGTCAGTGATTGGGTTCCGAATCCTCCTCCTGAAAGTGGCCGGGTTTAATCTGCTCATGACGCTGCGGCTGTGGTCCAGCTGA
62	TRAV12-1	TRBV7-2	CVPLYNFNKFYF	CASSLGQSGGYTF	TRAJ21	TRBJ1-2	244	A	acgccagatccgGAAGACtaTAGTgccgtgtatctctgtgcctcttccctgggccagtccggaggctatacatttgggagcgggaccaggctcaccgtggttgaggacTTGAtGAGACGGGTCTCaTAATCGTCTCaACTTgtgtgtgccactgtacaatttcaataagttttactttggatccggtacaaaactgaacgttaaaccaaatatccagaaTCCCatGTCTTCcgactcagaccgt	ATGGGCACCAGGCTCCTCTTCTGGGTGGCCTTCTGTCTCCTGGGGGCAGATCACACAGGAGCTGGAGTCTCCCAGTCCCCCAGTAACAAGGTCACAGAGAAGGGAAAGGATGTAGAGCTCAGGTGTGATCCAATTTCAGGTCATACTGCCCTTTACTGGTACCGACAGAGCCTGGGGCAGGGCCTGGAGTTTTTAATTTACTTCCAAGGCAACAGTGCACCAGACAAATCAGGGCTGCCCAGTGATCGCTTCTCTGCAGAGAGGACTGGGGGAAGCGTGAGCACTCTGACGATCCAGCGCACACAGCAGGAGGATAGTGCCGTGTATCTCTGTGCCTCTTCCCTGGGCCAGTCCGGAGGCTATACATTTGGGAGCGGGACCAGGCTCACCGTGGTTGAGGACTTGAAAAACGTGTTCCCACCCGAGGTCGCTGTGTTTGAGCCATCAGAAGCAGAGATCTCCCACACCCAAAAGGCCACACTGGTGTGCCTGGCCACAGGCTTCTACCCCGACCACGTGGAGCTGAGCTGGTGGGTGAATGGGAAGGAGGTGCACAGTGGGGTCAGCACAGACCCGCAGCCCCTCAAGGAGCAGCCCGCCCTCAATGACTCCAGATACTGCCTGAGCAGCCGCCTGAGAGTCTCGGCCACCTTCTGGCAGAACCCCCGCAACCACTTCCGCTGTCAAGTCCAGTTCTACGGGCTCTCGGAGAATGACGAGTGGACCCAGGATAGGGCCAAACCTGTCACCCAGATCGTCAGCGCCGAGGCCTGGGGTAGAGCAGACTGTGGCTTCACCTCCGAGTCTTACCAGCAAGGGGTCCTGTCTGCCACCATCCTCTATGAGATCTTGCTAGGGAAGGCCACCTTGTATGCCGTGCTGGTCAGTGCCCTCGTGCTGATGGCCATGGTCAAGAGAAAGGATTCCAGAGGCGGAAGTGGAGCAACCAATTTCTCCTTGCTGAAGCAGGCCGGTGACGTTGAGGAAAACCCAGGACCAATGATAAGCTTGAGAGTTTTACTGGTGATCCTGTGGCTTCAGTTAAGCTGGGTTTGGAGCCAACGGAAGGAGGTGGAGCAGGATCCTGGACCCTTCAATGTTCCAGAGGGAGCCACTGTCGCTTTCAACTGTACTTACAGCAACAGTGCTTCTCAGTCTTTCTTCTGGTACAGACAGGATTGCAGGAAAGAACCTAAGTTGCTGATGTCCGTATACTCCAGTGGTAATGAAGATGGAAGGTTTACAGCACAGCTCAATAGAGCCAGCCAGTATATTTCCCTGCTCATCAGAGACTCCAAGCTCAGTGATTCAGCCACCTACTTGTGTGTGCCACTGTACAATTTCAATAAGTTTTACTTTGGATCCGGTACAAAACTGAACGTTAAACCAAATATCCAGAATCCCGACCCTGCCGTGTACCAGCTGAGAGACTCTAAATCCAGTGACAAGTCTGTCTGCCTATTCACCGATTTTGATTCTCAAACAAATGTGTCACAAAGTAAGGATTCTGACGTCTATATCACAGACAAAACTGTGCTAGACATGAGGTCTATGGACTTCAAGAGCAACAGTGCTGTGGCCTGGAGCAACAAATCTGACTTTGCATGTGCAAACGCCTTCAACAACAGCATTATTCCAGAAGATACCTTCTTCCCCAGCCCAGAAAGTTCCTGTGATGTCAAGCTGGTCGAGAAATCTTTTGAAACAGATACGAACCTAAACTTTCAAAACCTGTCAGTGATTGGGTTCCGAATCCTCCTCCTGAAAGTGGCCGGGTTTAATCTGCTCATGACGCTGCGGCTGTGGTCCAGCTGA
63	TRAV12-1	TRBV5-1	CVVNGDFNKFYF	CASRKQASNTGELFF	TRAJ21	TRBJ2-2	250	A	acgccagatccgGAAGACtaTTCTgccctttatctttgcgcttctcgcaaacaggcctctaataccggtgagctgttcttcggagagggatctaggctgaccgttctggaggacTTGAtGAGACGGGTCTCaTAATCGTCTCaACTTgtgtgtggtcaatggggacttcaacaaattctattttggtagcggaactaaactgaatgtgaagcccaatatccagaaCCCTatGTCTTCcgactcagaccgt	ATGGGCTCCAGGCTGCTCTGTTGGGTGCTGCTTTGTCTCCTGGGAGCAGGCCCAGTAAAGGCTGGAGTCACTCAAACTCCAAGGTACTTGATCAAAACGAGAGGACAGCAAGTGACACTGAGCTGCTCCCCTATCTCTGGGCATAGGAGTGTATCCTGGTACCAACAGACCCCAGGACAGGGCCTTCAGTTCCTCTTTGAATACTTCAGTGAGACACAGAGAAACAAAGGAAACTTCCCTGGTCGATTCTCAGGGCGCCAGTTCTCTAACTCTCGCTCTGAGATGAATGTGAGCACCTTGGAGCTGGGGGATTCTGCCCTTTATCTTTGCGCTTCTCGCAAACAGGCCTCTAATACCGGTGAGCTGTTCTTCGGAGAGGGATCTAGGCTGACCGTTCTGGAGGACTTGAAAAACGTGTTCCCACCCGAGGTCGCTGTGTTTGAGCCATCAGAAGCAGAGATCTCCCACACCCAAAAGGCCACACTGGTGTGCCTGGCCACAGGCTTCTACCCCGACCACGTGGAGCTGAGCTGGTGGGTGAATGGGAAGGAGGTGCACAGTGGGGTCAGCACAGACCCGCAGCCCCTCAAGGAGCAGCCCGCCCTCAATGACTCCAGATACTGCCTGAGCAGCCGCCTGAGAGTCTCGGCCACCTTCTGGCAGAACCCCCGCAACCACTTCCGCTGTCAAGTCCAGTTCTACGGGCTCTCGGAGAATGACGAGTGGACCCAGGATAGGGCCAAACCTGTCACCCAGATCGTCAGCGCCGAGGCCTGGGGTAGAGCAGACTGTGGCTTCACCTCCGAGTCTTACCAGCAAGGGGTCCTGTCTGCCACCATCCTCTATGAGATCTTGCTAGGGAAGGCCACCTTGTATGCCGTGCTGGTCAGTGCCCTCGTGCTGATGGCCATGGTCAAGAGAAAGGATTCCAGAGGCGGAAGTGGAGCAACCAATTTCTCCTTGCTGAAGCAGGCCGGTGACGTTGAGGAAAACCCAGGACCAATGATAAGCTTGAGAGTTTTACTGGTGATCCTGTGGCTTCAGTTAAGCTGGGTTTGGAGCCAACGGAAGGAGGTGGAGCAGGATCCTGGACCCTTCAATGTTCCAGAGGGAGCCACTGTCGCTTTCAACTGTACTTACAGCAACAGTGCTTCTCAGTCTTTCTTCTGGTACAGACAGGATTGCAGGAAAGAACCTAAGTTGCTGATGTCCGTATACTCCAGTGGTAATGAAGATGGAAGGTTTACAGCACAGCTCAATAGAGCCAGCCAGTATATTTCCCTGCTCATCAGAGACTCCAAGCTCAGTGATTCAGCCACCTACTTGTGTGTGGTCAATGGGGACTTCAACAAATTCTATTTTGGTAGCGGAACTAAACTGAATGTGAAGCCCAATATCCAGAACCCTGACCCTGCCGTGTACCAGCTGAGAGACTCTAAATCCAGTGACAAGTCTGTCTGCCTATTCACCGATTTTGATTCTCAAACAAATGTGTCACAAAGTAAGGATTCTGACGTCTATATCACAGACAAAACTGTGCTAGACATGAGGTCTATGGACTTCAAGAGCAACAGTGCTGTGGCCTGGAGCAACAAATCTGACTTTGCATGTGCAAACGCCTTCAACAACAGCATTATTCCAGAAGATACCTTCTTCCCCAGCCCAGAAAGTTCCTGTGATGTCAAGCTGGTCGAGAAATCTTTTGAAACAGATACGAACCTAAACTTTCAAAACCTGTCAGTGATTGGGTTCCGAATCCTCCTCCTGAAAGTGGCCGGGTTTAATCTGCTCATGACGCTGCGGCTGTGGTCCAGCTGA
64	TRAV41	TRBV7-2	CAVPNYGGSQGNLIF	CASKRDANTGELFF	TRAJ42	TRBJ2-2	286	A	acgccagatccgGAAGACtaTAGTgccgtgtatctctgtgcctctaaacgggatgcaaacactggtgagctgttcttcggggaaggttctaggctgacagtgctggaggacctgaaaaacgtgttcccacCCGAtGAGACCCGTCTCaGTCAGGTCTCaTTCTgccgtctacatctgtgcagtgcctaactacggaggttcccagggcaatctcatcttcggcaagggcactaagctgtccgtcaagccaaacatccagaaTCCCatGTCTTCcgactcagaccgt	ATGGGCACCAGGCTCCTCTTCTGGGTGGCCTTCTGTCTCCTGGGGGCAGATCACACAGGAGCTGGAGTCTCCCAGTCCCCCAGTAACAAGGTCACAGAGAAGGGAAAGGATGTAGAGCTCAGGTGTGATCCAATTTCAGGTCATACTGCCCTTTACTGGTACCGACAGAGCCTGGGGCAGGGCCTGGAGTTTTTAATTTACTTCCAAGGCAACAGTGCACCAGACAAATCAGGGCTGCCCAGTGATCGCTTCTCTGCAGAGAGGACTGGGGGAAGCGTGAGCACTCTGACGATCCAGCGCACACAGCAGGAGGATAGTGCCGTGTATCTCTGTGCCTCTAAACGGGATGCAAACACTGGTGAGCTGTTCTTCGGGGAAGGTTCTAGGCTGACAGTGCTGGAGGACCTGAAAAACGTGTTCCCACCCGAAGTCGCTGTGTTTGAGCCATCAGAAGCAGAGATCTCCCACACCCAAAAGGCCACACTGGTGTGCCTGGCCACAGGCTTCTACCCCGACCACGTGGAGCTGAGCTGGTGGGTGAATGGGAAGGAGGTGCACAGTGGGGTCAGCACAGACCCGCAGCCCCTCAAGGAGCAGCCCGCCCTCAATGACTCCAGATACTGCCTGAGCAGCCGCCTGAGAGTCTCGGCCACCTTCTGGCAGAACCCCCGCAACCACTTCCGCTGTCAAGTCCAGTTCTACGGGCTCTCGGAGAATGACGAGTGGACCCAGGATAGGGCCAAACCTGTCACCCAGATCGTCAGCGCCGAGGCCTGGGGTAGAGCAGACTGTGGCTTCACCTCCGAGTCTTACCAGCAAGGGGTCCTGTCTGCCACCATCCTCTATGAGATCTTGCTAGGGAAGGCCACCTTGTATGCCGTGCTGGTCAGTGCCCTCGTGCTGATGGCCATGGTCAAGAGAAAGGATTCCAGAGGCGGAAGTGGAGCAACCAATTTCTCCTTGCTGAAGCAGGCCGGTGACGTTGAGGAAAACCCAGGACCAATGGTGAAGATCCGGCAATTTTTGTTGGCTATTTTGTGGCTTCAGCTAAGCTGTGTAAGTGCCGCCAAAAATGAAGTGGAGCAGAGTCCTCAGAACCTGACTGCCCAGGAAGGAGAATTTATCACAATCAACTGCAGTTACTCGGTAGGAATAAGTGCCTTACACTGGCTGCAACAGCATCCAGGAGGAGGCATTGTTTCCTTGTTTATGCTGAGCTCAGGGAAGAAGAAGCATGGAAGATTAATTGCCACAATAAACATACAGGAAAAGCACAGCTCCCTGCACATCACAGCCTCCCATCCCAGAGATTCTGCCGTCTACATCTGTGCAGTGCCTAACTACGGAGGTTCCCAGGGCAATCTCATCTTCGGCAAGGGCACTAAGCTGTCCGTCAAGCCAAACATCCAGAATCCCGACCCTGCCGTGTACCAGCTGAGAGACTCTAAATCCAGTGACAAGTCTGTCTGCCTATTCACCGATTTTGATTCTCAAACAAATGTGTCACAAAGTAAGGATTCTGACGTCTATATCACAGACAAAACTGTGCTAGACATGAGGTCTATGGACTTCAAGAGCAACAGTGCTGTGGCCTGGAGCAACAAATCTGACTTTGCATGTGCAAACGCCTTCAACAACAGCATTATTCCAGAAGATACCTTCTTCCCCAGCCCAGAAAGTTCCTGTGATGTCAAGCTGGTCGAGAAATCTTTTGAAACAGATACGAACCTAAACTTTCAAAACCTGTCAGTGATTGGGTTCCGAATCCTCCTCCTGAAAGTGGCCGGGTTTAATCTGCTCATGACGCTGCGGCTGTGGTCCAGCTGA
65	TRAV12-1	TRBV5-4	CVVVDYGQNFVF	CASSLEASHSYNSPLHF	TRAJ26	TRBJ1-6	248	A	acgccagatccgGAAGACtaGCCCtttatctctgtgcatccagcctggaggccagccacagctacaattctcccctgcactttggcaacggaaccaggctcactgttaccgaggacTTGAtGAGACGGGTCTCaTAATCGTCTCaACTTgtgtgtcgtcgtggactacgggcaaaacttcgtgtttggacccggaactcggctctctgtgctgccatacatccAAAAatGTCTTCcgactcagaccgt	ATGGGCCCTGGGCTCCTCTGCTGGGTGCTGCTTTGTCTCCTGGGAGCAGGCTCAGTGGAGACTGGAGTCACCCAAAGTCCCACACACCTGATCAAAACGAGAGGACAGCAAGTGACTCTGAGATGCAGCAGCCAGTCTGGGCACAACACTGTGTCCTGGTACCAACAGGCCCTGGGTCAGGGGCCCCAGTTTATCTTTCAGTATTATAGGGAGGAAGAGAATGGCAGAGGAAACTTCCCTCCTAGATTCTCAGGGTTGCAGTTCCCTAATTATAGCTCTGAGCTGAATGTGAACGCCTTGGAGCTGGACGACTCGGCCCTTTATCTCTGTGCATCCAGCCTGGAGGCCAGCCACAGCTACAATTCTCCCCTGCACTTTGGCAACGGAACCAGGCTCACTGTTACCGAGGACTTGAAAAACGTGTTCCCACCCGAGGTCGCTGTGTTTGAGCCATCAGAAGCAGAGATCTCCCACACCCAAAAGGCCACACTGGTGTGCCTGGCCACAGGCTTCTACCCCGACCACGTGGAGCTGAGCTGGTGGGTGAATGGGAAGGAGGTGCACAGTGGGGTCAGCACAGACCCGCAGCCCCTCAAGGAGCAGCCCGCCCTCAATGACTCCAGATACTGCCTGAGCAGCCGCCTGAGAGTCTCGGCCACCTTCTGGCAGAACCCCCGCAACCACTTCCGCTGTCAAGTCCAGTTCTACGGGCTCTCGGAGAATGACGAGTGGACCCAGGATAGGGCCAAACCTGTCACCCAGATCGTCAGCGCCGAGGCCTGGGGTAGAGCAGACTGTGGCTTCACCTCCGAGTCTTACCAGCAAGGGGTCCTGTCTGCCACCATCCTCTATGAGATCTTGCTAGGGAAGGCCACCTTGTATGCCGTGCTGGTCAGTGCCCTCGTGCTGATGGCCATGGTCAAGAGAAAGGATTCCAGAGGCGGAAGTGGAGCAACCAATTTCTCCTTGCTGAAGCAGGCCGGTGACGTTGAGGAAAACCCAGGACCAATGATAAGCTTGAGAGTTTTACTGGTGATCCTGTGGCTTCAGTTAAGCTGGGTTTGGAGCCAACGGAAGGAGGTGGAGCAGGATCCTGGACCCTTCAATGTTCCAGAGGGAGCCACTGTCGCTTTCAACTGTACTTACAGCAACAGTGCTTCTCAGTCTTTCTTCTGGTACAGACAGGATTGCAGGAAAGAACCTAAGTTGCTGATGTCCGTATACTCCAGTGGTAATGAAGATGGAAGGTTTACAGCACAGCTCAATAGAGCCAGCCAGTATATTTCCCTGCTCATCAGAGACTCCAAGCTCAGTGATTCAGCCACCTACTTGTGTGTCGTCGTGGACTACGGGCAAAACTTCGTGTTTGGACCCGGAACTCGGCTCTCTGTGCTGCCATACATCCAAAACCCTGACCCTGCCGTGTACCAGCTGAGAGACTCTAAATCCAGTGACAAGTCTGTCTGCCTATTCACCGATTTTGATTCTCAAACAAATGTGTCACAAAGTAAGGATTCTGACGTCTATATCACAGACAAAACTGTGCTAGACATGAGGTCTATGGACTTCAAGAGCAACAGTGCTGTGGCCTGGAGCAACAAATCTGACTTTGCATGTGCAAACGCCTTCAACAACAGCATTATTCCAGAAGATACCTTCTTCCCCAGCCCAGAAAGTTCCTGTGATGTCAAGCTGGTCGAGAAATCTTTTGAAACAGATACGAACCTAAACTTTCAAAACCTGTCAGTGATTGGGTTCCGAATCCTCCTCCTGAAAGTGGCCGGGTTTAATCTGCTCATGACGCTGCGGCTGTGGTCCAGCTGA
66	TRAV41	TRBV7-3	CAANMDSNYQLIW	CASSPSLSQGDEQFF	TRAJ33	TRBJ2-1	299	A	acgccagatccgGAAGACtaGATTctgccgtgtatctctgtgcttcttccccaagcctctcccagggcgacgaacaattctttgggcctggcacaagactgacagtgctggaggacctgaaaaacgtgttcccacCCGAtGAGACCCGTCTCaGTCAGGTCTCaTTCTgccgtctacatctgtgctgctaacatggattccaactatcagctgatatggggagccggtactaagctcatcattaagcccgacatccagaaccctgaccctgccgTCTAatGTCTTCcgactcagaccgt	ATGGGCACCAGGCTCCTCTGCTGGGCAGCCCTGTGCCTCCTGGGGGCAGATCACACAGGTGCTGGAGTCTCCCAGACCCCCAGTAACAAGGTCACAGAGAAGGGAAAATATGTAGAGCTCAGGTGTGATCCAATTTCAGGTCATACTGCCCTTTACTGGTACCGACAAAGCCTGGGGCAGGGCCCAGAGTTTCTAATTTACTTCCAAGGCACGGGTGCGGCAGATGACTCAGGGCTGCCCAACGATCGGTTCTTTGCAGTCAGGCCTGAGGGAAGCGTGAGCACTCTGAAGATCCAGCGCACAGAGCGGGGGGATTCTGCCGTGTATCTCTGTGCTTCTTCCCCAAGCCTCTCCCAGGGCGACGAACAATTCTTTGGGCCTGGCACAAGACTGACAGTGCTGGAGGACCTGAAAAACGTGTTCCCACCCGAAGTCGCTGTGTTTGAGCCATCAGAAGCAGAGATCTCCCACACCCAAAAGGCCACACTGGTGTGCCTGGCCACAGGCTTCTACCCCGACCACGTGGAGCTGAGCTGGTGGGTGAATGGGAAGGAGGTGCACAGTGGGGTCAGCACAGACCCGCAGCCCCTCAAGGAGCAGCCCGCCCTCAATGACTCCAGATACTGCCTGAGCAGCCGCCTGAGAGTCTCGGCCACCTTCTGGCAGAACCCCCGCAACCACTTCCGCTGTCAAGTCCAGTTCTACGGGCTCTCGGAGAATGACGAGTGGACCCAGGATAGGGCCAAACCTGTCACCCAGATCGTCAGCGCCGAGGCCTGGGGTAGAGCAGACTGTGGCTTCACCTCCGAGTCTTACCAGCAAGGGGTCCTGTCTGCCACCATCCTCTATGAGATCTTGCTAGGGAAGGCCACCTTGTATGCCGTGCTGGTCAGTGCCCTCGTGCTGATGGCCATGGTCAAGAGAAAGGATTCCAGAGGCGGAAGTGGAGCAACCAATTTCTCCTTGCTGAAGCAGGCCGGTGACGTTGAGGAAAACCCAGGACCAATGGTGAAGATCCGGCAATTTTTGTTGGCTATTTTGTGGCTTCAGCTAAGCTGTGTAAGTGCCGCCAAAAATGAAGTGGAGCAGAGTCCTCAGAACCTGACTGCCCAGGAAGGAGAATTTATCACAATCAACTGCAGTTACTCGGTAGGAATAAGTGCCTTACACTGGCTGCAACAGCATCCAGGAGGAGGCATTGTTTCCTTGTTTATGCTGAGCTCAGGGAAGAAGAAGCATGGAAGATTAATTGCCACAATAAACATACAGGAAAAGCACAGCTCCCTGCACATCACAGCCTCCCATCCCAGAGATTCTGCCGTCTACATCTGTGCTGCTAACATGGATTCCAACTATCAGCTGATATGGGGAGCCGGTACTAAGCTCATCATTAAGCCCGACATCCAGAACCCTGACCCTGCCGTCTACCAGCTGAGAGACTCTAAATCCAGTGACAAGTCTGTCTGCCTATTCACCGATTTTGATTCTCAAACAAATGTGTCACAAAGTAAGGATTCTGACGTCTATATCACAGACAAAACTGTGCTAGACATGAGGTCTATGGACTTCAAGAGCAACAGTGCTGTGGCCTGGAGCAACAAATCTGACTTTGCATGTGCAAACGCCTTCAACAACAGCATTATTCCAGAAGATACCTTCTTCCCCAGCCCAGAAAGTTCCTGTGATGTCAAGCTGGTCGAGAAATCTTTTGAAACAGATACGAACCTAAACTTTCAAAACCTGTCAGTGATTGGGTTCCGAATCCTCCTCCTGAAAGTGGCCGGGTTTAATCTGCTCATGACGCTGCGGCTGTGGTCCAGCTGA
67	TRAV4	TRBV4-1	CLVGPLNTGFQKLVF	CASSQGIGVEDTQYF	TRAJ8	TRBJ2-3	270	A	acgccagatccgGAAGACtaTTGCgcatctagccaaggaatcggcgtcgaagatactcagtatttcgggccaggcactaggctcaccgtgctggaggacctgaaaaacGTATtGAGACGGGTCTCaTAATCGTCTCaAGTGtactactgcctggtgggtcccctgaacaccggttttcagaagctggtgtttggcaccggaactcgcctgctggtgtccccaaatatccagaaccctgaccctgcAGTAatGTCTTCcgactcagaccgt	ATGGGCTGCAGGCTGCTCTGCTGTGCGGTTCTCTGTCTCCTGGGAGCAGTTCCCATAGACACTGAAGTTACCCAGACACCAAAACACCTGGTCATGGGAATGACAAATAAGAAGTCTTTGAAATGTGAACAACATATGGGGCACAGGGCTATGTATTGGTACAAGCAGAAAGCTAAGAAGCCACCGGAGCTCATGTTTGTCTACAGCTATGAGAAACTCTCTATAAATGAAAGTGTGCCAAGTCGCTTCTCACCTGAATGCCCCAACAGCTCTCTCTTAAACCTTCACCTACACGCCCTGCAGCCAGAGGACAGCGCCCTGTATCTTTGCGCATCTAGCCAAGGAATCGGCGTCGAAGATACTCAGTATTTCGGGCCAGGCACTAGGCTCACCGTGCTGGAGGACCTGAAAAACGTATTCCCACCCGAGGTCGCTGTGTTTGAGCCATCAGAAGCAGAGATCTCCCACACCCAAAAGGCCACACTGGTGTGCCTGGCCACAGGCTTCTACCCCGACCACGTGGAGCTGAGCTGGTGGGTGAATGGGAAGGAGGTGCACAGTGGGGTCAGCACAGACCCGCAGCCCCTCAAGGAGCAGCCCGCCCTCAATGACTCCAGATACTGCCTGAGCAGCCGCCTGAGAGTCTCGGCCACCTTCTGGCAGAACCCCCGCAACCACTTCCGCTGTCAAGTCCAGTTCTACGGGCTCTCGGAGAATGACGAGTGGACCCAGGATAGGGCCAAACCTGTCACCCAGATCGTCAGCGCCGAGGCCTGGGGTAGAGCAGACTGTGGCTTCACCTCCGAGTCTTACCAGCAAGGGGTCCTGTCTGCCACCATCCTCTATGAGATCTTGCTAGGGAAGGCCACCTTGTATGCCGTGCTGGTCAGTGCCCTCGTGCTGATGGCCATGGTCAAGAGAAAGGATTCCAGAGGCGGAAGTGGAGCAACCAATTTCTCCTTGCTGAAGCAGGCCGGTGACGTTGAGGAAAACCCAGGACCAATGAGGCAAGTGGCGAGAGTGATCGTGTTCCTGACCCTGAGTACTTTGAGCCTTGCTAAGACCACCCAGCCCATCTCCATGGACTCATATGAAGGACAAGAAGTGAACATAACCTGTAGCCACAACAACATTGCTACAAATGATTATATCACGTGGTACCAACAGTTTCCCAGCCAAGGACCACGATTTATTATTCAAGGATACAAGACAAAAGTTACAAACGAAGTGGCCTCCCTGTTTATCCCTGCCGACAGAAAGTCCAGCACTCTGAGCCTGCCCCGGGTTTCCCTGAGCGACACTGCAGTGTACTACTGCCTGGTGGGTCCCCTGAACACCGGTTTTCAGAAGCTGGTGTTTGGCACCGGAACTCGCCTGCTGGTGTCCCCAAATATCCAGAACCCTGACCCTGCAGTATACCAGCTGAGAGACTCTAAATCCAGTGACAAGTCTGTCTGCCTATTCACCGATTTTGATTCTCAAACAAATGTGTCACAAAGTAAGGATTCTGACGTCTATATCACAGACAAAACTGTGCTAGACATGAGGTCTATGGACTTCAAGAGCAACAGTGCTGTGGCCTGGAGCAACAAATCTGACTTTGCATGTGCAAACGCCTTCAACAACAGCATTATTCCAGAAGATACCTTCTTCCCCAGCCCAGAAAGTTCCTGTGATGTCAAGCTGGTCGAGAAATCTTTTGAAACAGATACGAACCTAAACTTTCAAAACCTGTCAGTGATTGGGTTCCGAATCCTCCTCCTGAAAGTGGCCGGGTTTAATCTGCTCATGACGCTGCGGCTGTGGTCCAGCTGA
68	TRAV4	TRBV5-4	CLVGAPWTGTASKLTF	CASSVDRGLNSPLHF	TRAJ44	TRBJ1-6	268	A	acgccagatccgGAAGACtaGCCCtttatctctgtgcctcttccgtcgacagagggctcaattctcctctccacttcgggaacggaacacggctgaccgtgaccgaggacctgaaaaacGTATtGAGACGGGTCTCaTAATCGTCTCaAGTGtactactgcctcgtcggtgctccctggaccggcacagcatccaagctcacctttgggacaggaacaaggctgcaggtcacactcgacatccAAAAatGTCTTCcgactcagaccgt	ATGGGCCCTGGGCTCCTCTGCTGGGTGCTGCTTTGTCTCCTGGGAGCAGGCTCAGTGGAGACTGGAGTCACCCAAAGTCCCACACACCTGATCAAAACGAGAGGACAGCAAGTGACTCTGAGATGCAGCAGCCAGTCTGGGCACAACACTGTGTCCTGGTACCAACAGGCCCTGGGTCAGGGGCCCCAGTTTATCTTTCAGTATTATAGGGAGGAAGAGAATGGCAGAGGAAACTTCCCTCCTAGATTCTCAGGGTTGCAGTTCCCTAATTATAGCTCTGAGCTGAATGTGAACGCCTTGGAGCTGGACGACTCGGCCCTTTATCTCTGTGCCTCTTCCGTCGACAGAGGGCTCAATTCTCCTCTCCACTTCGGGAACGGAACACGGCTGACCGTGACCGAGGACCTGAAAAACGTATTCCCACCCGAGGTCGCTGTGTTTGAGCCATCAGAAGCAGAGATCTCCCACACCCAAAAGGCCACACTGGTGTGCCTGGCCACAGGCTTCTACCCCGACCACGTGGAGCTGAGCTGGTGGGTGAATGGGAAGGAGGTGCACAGTGGGGTCAGCACAGACCCGCAGCCCCTCAAGGAGCAGCCCGCCCTCAATGACTCCAGATACTGCCTGAGCAGCCGCCTGAGAGTCTCGGCCACCTTCTGGCAGAACCCCCGCAACCACTTCCGCTGTCAAGTCCAGTTCTACGGGCTCTCGGAGAATGACGAGTGGACCCAGGATAGGGCCAAACCTGTCACCCAGATCGTCAGCGCCGAGGCCTGGGGTAGAGCAGACTGTGGCTTCACCTCCGAGTCTTACCAGCAAGGGGTCCTGTCTGCCACCATCCTCTATGAGATCTTGCTAGGGAAGGCCACCTTGTATGCCGTGCTGGTCAGTGCCCTCGTGCTGATGGCCATGGTCAAGAGAAAGGATTCCAGAGGCGGAAGTGGAGCAACCAATTTCTCCTTGCTGAAGCAGGCCGGTGACGTTGAGGAAAACCCAGGACCAATGAGGCAAGTGGCGAGAGTGATCGTGTTCCTGACCCTGAGTACTTTGAGCCTTGCTAAGACCACCCAGCCCATCTCCATGGACTCATATGAAGGACAAGAAGTGAACATAACCTGTAGCCACAACAACATTGCTACAAATGATTATATCACGTGGTACCAACAGTTTCCCAGCCAAGGACCACGATTTATTATTCAAGGATACAAGACAAAAGTTACAAACGAAGTGGCCTCCCTGTTTATCCCTGCCGACAGAAAGTCCAGCACTCTGAGCCTGCCCCGGGTTTCCCTGAGCGACACTGCAGTGTACTACTGCCTCGTCGGTGCTCCCTGGACCGGCACAGCATCCAAGCTCACCTTTGGGACAGGAACAAGGCTGCAGGTCACACTCGACATCCAAAACCCTGACCCTGCCGTGTACCAGCTGAGAGACTCTAAATCCAGTGACAAGTCTGTCTGCCTATTCACCGATTTTGATTCTCAAACAAATGTGTCACAAAGTAAGGATTCTGACGTCTATATCACAGACAAAACTGTGCTAGACATGAGGTCTATGGACTTCAAGAGCAACAGTGCTGTGGCCTGGAGCAACAAATCTGACTTTGCATGTGCAAACGCCTTCAACAACAGCATTATTCCAGAAGATACCTTCTTCCCCAGCCCAGAAAGTTCCTGTGATGTCAAGCTGGTCGAGAAATCTTTTGAAACAGATACGAACCTAAACTTTCAAAACCTGTCAGTGATTGGGTTCCGAATCCTCCTCCTGAAAGTGGCCGGGTTTAATCTGCTCATGACGCTGCGGCTGTGGTCCAGCTGA
69	TRAV12-1	TRBV5-6	CVVPAGGTSYGKLTF	CASREQLNSPLHF	TRAJ52	TRBJ1-6	254	A	acgccagatccgGAAGACtaTTTAtgtgcatcccgggagcagctgaactctcctctgcattttggaaacggaactcggctgaccgtgaccgaggacTTGAtGAGACGGGTCTCaTAATCGTCTCaACTTgtgtgtggtccctgcaggaggaacttcctacggaaagctgacttttggccagggtactatcctcactgtccatccaaatatccagaaccctgaccctgccGTGTatGTCTTCcgactcagaccgt	ATGGGCCCCGGGCTCCTCTGCTGGGCACTGCTTTGTCTCCTGGGAGCAGGCTTAGTGGACGCTGGAGTCACCCAAAGTCCCACACACCTGATCAAAACGAGAGGACAGCAAGTGACTCTGAGATGCTCTCCTAAGTCTGGGCATGACACTGTGTCCTGGTACCAACAGGCCCTGGGTCAGGGGCCCCAGTTTATCTTTCAGTATTATGAGGAGGAAGAGAGACAGAGAGGCAACTTCCCTGATCGATTCTCAGGTCACCAGTTCCCTAACTATAGCTCTGAGCTGAATGTGAACGCCTTGTTGCTGGGGGACTCGGCCCTCTATTTATGTGCATCCCGGGAGCAGCTGAACTCTCCTCTGCATTTTGGAAACGGAACTCGGCTGACCGTGACCGAGGACTTGAAAAACGTGTTCCCACCCGAGGTCGCTGTGTTTGAGCCATCAGAAGCAGAGATCTCCCACACCCAAAAGGCCACACTGGTGTGCCTGGCCACAGGCTTCTACCCCGACCACGTGGAGCTGAGCTGGTGGGTGAATGGGAAGGAGGTGCACAGTGGGGTCAGCACAGACCCGCAGCCCCTCAAGGAGCAGCCCGCCCTCAATGACTCCAGATACTGCCTGAGCAGCCGCCTGAGAGTCTCGGCCACCTTCTGGCAGAACCCCCGCAACCACTTCCGCTGTCAAGTCCAGTTCTACGGGCTCTCGGAGAATGACGAGTGGACCCAGGATAGGGCCAAACCTGTCACCCAGATCGTCAGCGCCGAGGCCTGGGGTAGAGCAGACTGTGGCTTCACCTCCGAGTCTTACCAGCAAGGGGTCCTGTCTGCCACCATCCTCTATGAGATCTTGCTAGGGAAGGCCACCTTGTATGCCGTGCTGGTCAGTGCCCTCGTGCTGATGGCCATGGTCAAGAGAAAGGATTCCAGAGGCGGAAGTGGAGCAACCAATTTCTCCTTGCTGAAGCAGGCCGGTGACGTTGAGGAAAACCCAGGACCAATGATAAGCTTGAGAGTTTTACTGGTGATCCTGTGGCTTCAGTTAAGCTGGGTTTGGAGCCAACGGAAGGAGGTGGAGCAGGATCCTGGACCCTTCAATGTTCCAGAGGGAGCCACTGTCGCTTTCAACTGTACTTACAGCAACAGTGCTTCTCAGTCTTTCTTCTGGTACAGACAGGATTGCAGGAAAGAACCTAAGTTGCTGATGTCCGTATACTCCAGTGGTAATGAAGATGGAAGGTTTACAGCACAGCTCAATAGAGCCAGCCAGTATATTTCCCTGCTCATCAGAGACTCCAAGCTCAGTGATTCAGCCACCTACTTGTGTGTGGTCCCTGCAGGAGGAACTTCCTACGGAAAGCTGACTTTTGGCCAGGGTACTATCCTCACTGTCCATCCAAATATCCAGAACCCTGACCCTGCCGTGTACCAGCTGAGAGACTCTAAATCCAGTGACAAGTCTGTCTGCCTATTCACCGATTTTGATTCTCAAACAAATGTGTCACAAAGTAAGGATTCTGACGTCTATATCACAGACAAAACTGTGCTAGACATGAGGTCTATGGACTTCAAGAGCAACAGTGCTGTGGCCTGGAGCAACAAATCTGACTTTGCATGTGCAAACGCCTTCAACAACAGCATTATTCCAGAAGATACCTTCTTCCCCAGCCCAGAAAGTTCCTGTGATGTCAAGCTGGTCGAGAAATCTTTTGAAACAGATACGAACCTAAACTTTCAAAACCTGTCAGTGATTGGGTTCCGAATCCTCCTCCTGAAAGTGGCCGGGTTTAATCTGCTCATGACGCTGCGGCTGTGGTCCAGCTGA
70	TRAV4	TRBV5-4	CLVGPSGTYKYIF	CASSLLGGSNTGELFF	TRAJ40	TRBJ2-2	262	A	acgccagatccgGAAGACtaGCCCtttatctctgtgcctcctccctcctgggtggctctaatactggcgaactgttcttcggtgagggttccagactgacagtgctggaggacctgaaaaacGTATtGAGACGGGTCTCaTAATCGTCTCaAGTGtactactgcctggtgggcccctccgggacttataagtacattttcggcaccgggactaggctgaaagttctcgctaacatccAAAAatGTCTTCcgactcagaccgt	ATGGGCCCTGGGCTCCTCTGCTGGGTGCTGCTTTGTCTCCTGGGAGCAGGCTCAGTGGAGACTGGAGTCACCCAAAGTCCCACACACCTGATCAAAACGAGAGGACAGCAAGTGACTCTGAGATGCAGCAGCCAGTCTGGGCACAACACTGTGTCCTGGTACCAACAGGCCCTGGGTCAGGGGCCCCAGTTTATCTTTCAGTATTATAGGGAGGAAGAGAATGGCAGAGGAAACTTCCCTCCTAGATTCTCAGGGTTGCAGTTCCCTAATTATAGCTCTGAGCTGAATGTGAACGCCTTGGAGCTGGACGACTCGGCCCTTTATCTCTGTGCCTCCTCCCTCCTGGGTGGCTCTAATACTGGCGAACTGTTCTTCGGTGAGGGTTCCAGACTGACAGTGCTGGAGGACCTGAAAAACGTATTCCCACCCGAGGTCGCTGTGTTTGAGCCATCAGAAGCAGAGATCTCCCACACCCAAAAGGCCACACTGGTGTGCCTGGCCACAGGCTTCTACCCCGACCACGTGGAGCTGAGCTGGTGGGTGAATGGGAAGGAGGTGCACAGTGGGGTCAGCACAGACCCGCAGCCCCTCAAGGAGCAGCCCGCCCTCAATGACTCCAGATACTGCCTGAGCAGCCGCCTGAGAGTCTCGGCCACCTTCTGGCAGAACCCCCGCAACCACTTCCGCTGTCAAGTCCAGTTCTACGGGCTCTCGGAGAATGACGAGTGGACCCAGGATAGGGCCAAACCTGTCACCCAGATCGTCAGCGCCGAGGCCTGGGGTAGAGCAGACTGTGGCTTCACCTCCGAGTCTTACCAGCAAGGGGTCCTGTCTGCCACCATCCTCTATGAGATCTTGCTAGGGAAGGCCACCTTGTATGCCGTGCTGGTCAGTGCCCTCGTGCTGATGGCCATGGTCAAGAGAAAGGATTCCAGAGGCGGAAGTGGAGCAACCAATTTCTCCTTGCTGAAGCAGGCCGGTGACGTTGAGGAAAACCCAGGACCAATGAGGCAAGTGGCGAGAGTGATCGTGTTCCTGACCCTGAGTACTTTGAGCCTTGCTAAGACCACCCAGCCCATCTCCATGGACTCATATGAAGGACAAGAAGTGAACATAACCTGTAGCCACAACAACATTGCTACAAATGATTATATCACGTGGTACCAACAGTTTCCCAGCCAAGGACCACGATTTATTATTCAAGGATACAAGACAAAAGTTACAAACGAAGTGGCCTCCCTGTTTATCCCTGCCGACAGAAAGTCCAGCACTCTGAGCCTGCCCCGGGTTTCCCTGAGCGACACTGCAGTGTACTACTGCCTGGTGGGCCCCTCCGGGACTTATAAGTACATTTTCGGCACCGGGACTAGGCTGAAAGTTCTCGCTAACATCCAAAACCCTGACCCTGCCGTGTACCAGCTGAGAGACTCTAAATCCAGTGACAAGTCTGTCTGCCTATTCACCGATTTTGATTCTCAAACAAATGTGTCACAAAGTAAGGATTCTGACGTCTATATCACAGACAAAACTGTGCTAGACATGAGGTCTATGGACTTCAAGAGCAACAGTGCTGTGGCCTGGAGCAACAAATCTGACTTTGCATGTGCAAACGCCTTCAACAACAGCATTATTCCAGAAGATACCTTCTTCCCCAGCCCAGAAAGTTCCTGTGATGTCAAGCTGGTCGAGAAATCTTTTGAAACAGATACGAACCTAAACTTTCAAAACCTGTCAGTGATTGGGTTCCGAATCCTCCTCCTGAAAGTGGCCGGGTTTAATCTGCTCATGACGCTGCGGCTGTGGTCCAGCTGA
71	TRAV4	TRBV6-2	CLVGALIMNRDDKIIF	CASRQRNEQFF	TRAJ30	TRBJ2-1	262	A	acgccagatccgGAAGACtaCCCAgacatctgtgtacttctgtgcctcccgccagcggaatgagcaattcttcggtccaggcaccagactgaccgtgctggaggacctgaaaaacGTATtGAGACGGGTCTCaTAATCGTCTCaAGTGtactactgcctggtgggagccctgatcatgaaccgggatgacaaaatcattttcggcaaaggaaccaggctgcatatcctgcccaatatTCAAatGTCTTCcgactcagaccgt	ATGAGCCTCGGGCTCCTGTGCTGTGGGGCCTTTTCTCTCCTGTGGGCAGGTCCAGTGAATGCTGGTGTCACTCAGACCCCAAAATTCCGGGTCTTGAAAACGGGACAGAGCATGACACTGCTGTGTGCCCAGGATATGAACCATGAATACATGTACTGGTATCGACAAGACCCAGGCATGGGGCTGAGGCTGATTCATTACTCAGTTGGTGAGGGTACAACTGCCAAAGGAGAGGTCCCTGATGGCTACAATGTCTCCAGATTAAAAAAACAGAATTTCCTGCTGGGGTTGGAGTCGGCTGCTCCCTCCCAGACATCTGTGTACTTCTGTGCCTCCCGCCAGCGGAATGAGCAATTCTTCGGTCCAGGCACCAGACTGACCGTGCTGGAGGACCTGAAAAACGTATTCCCACCCGAGGTCGCTGTGTTTGAGCCATCAGAAGCAGAGATCTCCCACACCCAAAAGGCCACACTGGTGTGCCTGGCCACAGGCTTCTACCCCGACCACGTGGAGCTGAGCTGGTGGGTGAATGGGAAGGAGGTGCACAGTGGGGTCAGCACAGACCCGCAGCCCCTCAAGGAGCAGCCCGCCCTCAATGACTCCAGATACTGCCTGAGCAGCCGCCTGAGAGTCTCGGCCACCTTCTGGCAGAACCCCCGCAACCACTTCCGCTGTCAAGTCCAGTTCTACGGGCTCTCGGAGAATGACGAGTGGACCCAGGATAGGGCCAAACCTGTCACCCAGATCGTCAGCGCCGAGGCCTGGGGTAGAGCAGACTGTGGCTTCACCTCCGAGTCTTACCAGCAAGGGGTCCTGTCTGCCACCATCCTCTATGAGATCTTGCTAGGGAAGGCCACCTTGTATGCCGTGCTGGTCAGTGCCCTCGTGCTGATGGCCATGGTCAAGAGAAAGGATTCCAGAGGCGGAAGTGGAGCAACCAATTTCTCCTTGCTGAAGCAGGCCGGTGACGTTGAGGAAAACCCAGGACCAATGAGGCAAGTGGCGAGAGTGATCGTGTTCCTGACCCTGAGTACTTTGAGCCTTGCTAAGACCACCCAGCCCATCTCCATGGACTCATATGAAGGACAAGAAGTGAACATAACCTGTAGCCACAACAACATTGCTACAAATGATTATATCACGTGGTACCAACAGTTTCCCAGCCAAGGACCACGATTTATTATTCAAGGATACAAGACAAAAGTTACAAACGAAGTGGCCTCCCTGTTTATCCCTGCCGACAGAAAGTCCAGCACTCTGAGCCTGCCCCGGGTTTCCCTGAGCGACACTGCAGTGTACTACTGCCTGGTGGGAGCCCTGATCATGAACCGGGATGACAAAATCATTTTCGGCAAAGGAACCAGGCTGCATATCCTGCCCAATATTCAAAACCCTGACCCTGCCGTGTACCAGCTGAGAGACTCTAAATCCAGTGACAAGTCTGTCTGCCTATTCACCGATTTTGATTCTCAAACAAATGTGTCACAAAGTAAGGATTCTGACGTCTATATCACAGACAAAACTGTGCTAGACATGAGGTCTATGGACTTCAAGAGCAACAGTGCTGTGGCCTGGAGCAACAAATCTGACTTTGCATGTGCAAACGCCTTCAACAACAGCATTATTCCAGAAGATACCTTCTTCCCCAGCCCAGAAAGTTCCTGTGATGTCAAGCTGGTCGAGAAATCTTTTGAAACAGATACGAACCTAAACTTTCAAAACCTGTCAGTGATTGGGTTCCGAATCCTCCTCCTGAAAGTGGCCGGGTTTAATCTGCTCATGACGCTGCGGCTGTGGTCCAGCTGA
72	TRAV4	TRBV7-3	CLVGATGYSSASKIIF	CASSLGGTPLNTEAFF	TRAJ3	TRBJ1-1	295	A	acgccagatccgGAAGACtaGATTctgccgtgtatctctgtgccagcagcctcggcgggactccactgaacaccgaagcattcttcgggcaggggacaaggctgactgttgtggaggacctgaaaaacGTATtGAGACGGGTCTCaTAATCGTCTCaAGTGtactactgcctggtgggtgctactgggtactcttccgcttctaagataatcttcggaagcgggactagactgtccattcgccccaacatccagaaccctgaccctgccgTCTAatGTCTTCcgactcagaccgt	ATGGGCACCAGGCTCCTCTGCTGGGCAGCCCTGTGCCTCCTGGGGGCAGATCACACAGGTGCTGGAGTCTCCCAGACCCCCAGTAACAAGGTCACAGAGAAGGGAAAATATGTAGAGCTCAGGTGTGATCCAATTTCAGGTCATACTGCCCTTTACTGGTACCGACAAAGCCTGGGGCAGGGCCCAGAGTTTCTAATTTACTTCCAAGGCACGGGTGCGGCAGATGACTCAGGGCTGCCCAACGATCGGTTCTTTGCAGTCAGGCCTGAGGGAAGCGTGAGCACTCTGAAGATCCAGCGCACAGAGCGGGGGGATTCTGCCGTGTATCTCTGTGCCAGCAGCCTCGGCGGGACTCCACTGAACACCGAAGCATTCTTCGGGCAGGGGACAAGGCTGACTGTTGTGGAGGACCTGAAAAACGTATTCCCACCCGAGGTCGCTGTGTTTGAGCCATCAGAAGCAGAGATCTCCCACACCCAAAAGGCCACACTGGTGTGCCTGGCCACAGGCTTCTACCCCGACCACGTGGAGCTGAGCTGGTGGGTGAATGGGAAGGAGGTGCACAGTGGGGTCAGCACAGACCCGCAGCCCCTCAAGGAGCAGCCCGCCCTCAATGACTCCAGATACTGCCTGAGCAGCCGCCTGAGAGTCTCGGCCACCTTCTGGCAGAACCCCCGCAACCACTTCCGCTGTCAAGTCCAGTTCTACGGGCTCTCGGAGAATGACGAGTGGACCCAGGATAGGGCCAAACCTGTCACCCAGATCGTCAGCGCCGAGGCCTGGGGTAGAGCAGACTGTGGCTTCACCTCCGAGTCTTACCAGCAAGGGGTCCTGTCTGCCACCATCCTCTATGAGATCTTGCTAGGGAAGGCCACCTTGTATGCCGTGCTGGTCAGTGCCCTCGTGCTGATGGCCATGGTCAAGAGAAAGGATTCCAGAGGCGGAAGTGGAGCAACCAATTTCTCCTTGCTGAAGCAGGCCGGTGACGTTGAGGAAAACCCAGGACCAATGAGGCAAGTGGCGAGAGTGATCGTGTTCCTGACCCTGAGTACTTTGAGCCTTGCTAAGACCACCCAGCCCATCTCCATGGACTCATATGAAGGACAAGAAGTGAACATAACCTGTAGCCACAACAACATTGCTACAAATGATTATATCACGTGGTACCAACAGTTTCCCAGCCAAGGACCACGATTTATTATTCAAGGATACAAGACAAAAGTTACAAACGAAGTGGCCTCCCTGTTTATCCCTGCCGACAGAAAGTCCAGCACTCTGAGCCTGCCCCGGGTTTCCCTGAGCGACACTGCAGTGTACTACTGCCTGGTGGGTGCTACTGGGTACTCTTCCGCTTCTAAGATAATCTTCGGAAGCGGGACTAGACTGTCCATTCGCCCCAACATCCAGAACCCTGACCCTGCCGTCTACCAGCTGAGAGACTCTAAATCCAGTGACAAGTCTGTCTGCCTATTCACCGATTTTGATTCTCAAACAAATGTGTCACAAAGTAAGGATTCTGACGTCTATATCACAGACAAAACTGTGCTAGACATGAGGTCTATGGACTTCAAGAGCAACAGTGCTGTGGCCTGGAGCAACAAATCTGACTTTGCATGTGCAAACGCCTTCAACAACAGCATTATTCCAGAAGATACCTTCTTCCCCAGCCCAGAAAGTTCCTGTGATGTCAAGCTGGTCGAGAAATCTTTTGAAACAGATACGAACCTAAACTTTCAAAACCTGTCAGTGATTGGGTTCCGAATCCTCCTCCTGAAAGTGGCCGGGTTTAATCTGCTCATGACGCTGCGGCTGTGGTCCAGCTGA
73	TRAV12-1	TRBV5-4	CVVTSEGSNYKLTF	CASSPGPDRELYGYTF	TRAJ53	TRBJ1-2	251	A	acgccagatccgGAAGACtaGCCCtttatctctgtgcttctagccctggccccgaccgcgagctctatggctatacatttgggtctgggaccagactgaccgtcgttgaggacTTGAtGAGACGGGTCTCaTAATCGTCTCaACTTgtgtgttgttacctccgaaggatctaactataagctgacatttgggaagggaacactcctgactgtcaatcctaacatccAAAAatGTCTTCcgactcagaccgt	ATGGGCCCTGGGCTCCTCTGCTGGGTGCTGCTTTGTCTCCTGGGAGCAGGCTCAGTGGAGACTGGAGTCACCCAAAGTCCCACACACCTGATCAAAACGAGAGGACAGCAAGTGACTCTGAGATGCAGCAGCCAGTCTGGGCACAACACTGTGTCCTGGTACCAACAGGCCCTGGGTCAGGGGCCCCAGTTTATCTTTCAGTATTATAGGGAGGAAGAGAATGGCAGAGGAAACTTCCCTCCTAGATTCTCAGGGTTGCAGTTCCCTAATTATAGCTCTGAGCTGAATGTGAACGCCTTGGAGCTGGACGACTCGGCCCTTTATCTCTGTGCTTCTAGCCCTGGCCCCGACCGCGAGCTCTATGGCTATACATTTGGGTCTGGGACCAGACTGACCGTCGTTGAGGACTTGAAAAACGTGTTCCCACCCGAGGTCGCTGTGTTTGAGCCATCAGAAGCAGAGATCTCCCACACCCAAAAGGCCACACTGGTGTGCCTGGCCACAGGCTTCTACCCCGACCACGTGGAGCTGAGCTGGTGGGTGAATGGGAAGGAGGTGCACAGTGGGGTCAGCACAGACCCGCAGCCCCTCAAGGAGCAGCCCGCCCTCAATGACTCCAGATACTGCCTGAGCAGCCGCCTGAGAGTCTCGGCCACCTTCTGGCAGAACCCCCGCAACCACTTCCGCTGTCAAGTCCAGTTCTACGGGCTCTCGGAGAATGACGAGTGGACCCAGGATAGGGCCAAACCTGTCACCCAGATCGTCAGCGCCGAGGCCTGGGGTAGAGCAGACTGTGGCTTCACCTCCGAGTCTTACCAGCAAGGGGTCCTGTCTGCCACCATCCTCTATGAGATCTTGCTAGGGAAGGCCACCTTGTATGCCGTGCTGGTCAGTGCCCTCGTGCTGATGGCCATGGTCAAGAGAAAGGATTCCAGAGGCGGAAGTGGAGCAACCAATTTCTCCTTGCTGAAGCAGGCCGGTGACGTTGAGGAAAACCCAGGACCAATGATAAGCTTGAGAGTTTTACTGGTGATCCTGTGGCTTCAGTTAAGCTGGGTTTGGAGCCAACGGAAGGAGGTGGAGCAGGATCCTGGACCCTTCAATGTTCCAGAGGGAGCCACTGTCGCTTTCAACTGTACTTACAGCAACAGTGCTTCTCAGTCTTTCTTCTGGTACAGACAGGATTGCAGGAAAGAACCTAAGTTGCTGATGTCCGTATACTCCAGTGGTAATGAAGATGGAAGGTTTACAGCACAGCTCAATAGAGCCAGCCAGTATATTTCCCTGCTCATCAGAGACTCCAAGCTCAGTGATTCAGCCACCTACTTGTGTGTTGTTACCTCCGAAGGATCTAACTATAAGCTGACATTTGGGAAGGGAACACTCCTGACTGTCAATCCTAACATCCAAAACCCTGACCCTGCCGTGTACCAGCTGAGAGACTCTAAATCCAGTGACAAGTCTGTCTGCCTATTCACCGATTTTGATTCTCAAACAAATGTGTCACAAAGTAAGGATTCTGACGTCTATATCACAGACAAAACTGTGCTAGACATGAGGTCTATGGACTTCAAGAGCAACAGTGCTGTGGCCTGGAGCAACAAATCTGACTTTGCATGTGCAAACGCCTTCAACAACAGCATTATTCCAGAAGATACCTTCTTCCCCAGCCCAGAAAGTTCCTGTGATGTCAAGCTGGTCGAGAAATCTTTTGAAACAGATACGAACCTAAACTTTCAAAACCTGTCAGTGATTGGGTTCCGAATCCTCCTCCTGAAAGTGGCCGGGTTTAATCTGCTCATGACGCTGCGGCTGTGGTCCAGCTGA
74	TRAV41	TRBV2	CAVNTGNQFYF	CASSERGPPNSPLHF	TRAJ49	TRBJ1-6	274	A	acgccagatccgGAAGACtaCTCCgccatgtacttctgtgcctcctctgaacggggaccaccaaactctcccctccatttcggcaatggcaccaggctcacagtcaccgaggacctgaaaaacgtgttcccacCCGAtGAGACCCGTCTCaGTCAGGTCTCaTTCTgccgtctacatctgtgctgtgaataccgggaatcagttttatttcgggaccgggacctctctgaccgtcatcccaaacatccaGAATatGTCTTCcgactcagaccgt	ATGGATACCTGGCTCGTATGCTGGGCAATTTTTAGTCTCTTGAAAGCAGGACTCACAGAACCTGAAGTCACCCAGACTCCCAGCCATCAGGTCACACAGATGGGACAGGAAGTGATCTTGCGCTGTGTCCCCATCTCTAATCACTTATACTTCTATTGGTACAGACAAATCTTGGGGCAGAAAGTCGAGTTTCTGGTTTCCTTTTATAATAATGAAATCTCAGAGAAGTCTGAAATATTCGATGATCAATTCTCAGTTGAAAGGCCTGATGGATCAAATTTCACTCTGAAGATCCGGTCCACAAAGCTGGAGGACTCCGCCATGTACTTCTGTGCCTCCTCTGAACGGGGACCACCAAACTCTCCCCTCCATTTCGGCAATGGCACCAGGCTCACAGTCACCGAGGACCTGAAAAACGTGTTCCCACCCGAAGTCGCTGTGTTTGAGCCATCAGAAGCAGAGATCTCCCACACCCAAAAGGCCACACTGGTGTGCCTGGCCACAGGCTTCTACCCCGACCACGTGGAGCTGAGCTGGTGGGTGAATGGGAAGGAGGTGCACAGTGGGGTCAGCACAGACCCGCAGCCCCTCAAGGAGCAGCCCGCCCTCAATGACTCCAGATACTGCCTGAGCAGCCGCCTGAGAGTCTCGGCCACCTTCTGGCAGAACCCCCGCAACCACTTCCGCTGTCAAGTCCAGTTCTACGGGCTCTCGGAGAATGACGAGTGGACCCAGGATAGGGCCAAACCTGTCACCCAGATCGTCAGCGCCGAGGCCTGGGGTAGAGCAGACTGTGGCTTCACCTCCGAGTCTTACCAGCAAGGGGTCCTGTCTGCCACCATCCTCTATGAGATCTTGCTAGGGAAGGCCACCTTGTATGCCGTGCTGGTCAGTGCCCTCGTGCTGATGGCCATGGTCAAGAGAAAGGATTCCAGAGGCGGAAGTGGAGCAACCAATTTCTCCTTGCTGAAGCAGGCCGGTGACGTTGAGGAAAACCCAGGACCAATGGTGAAGATCCGGCAATTTTTGTTGGCTATTTTGTGGCTTCAGCTAAGCTGTGTAAGTGCCGCCAAAAATGAAGTGGAGCAGAGTCCTCAGAACCTGACTGCCCAGGAAGGAGAATTTATCACAATCAACTGCAGTTACTCGGTAGGAATAAGTGCCTTACACTGGCTGCAACAGCATCCAGGAGGAGGCATTGTTTCCTTGTTTATGCTGAGCTCAGGGAAGAAGAAGCATGGAAGATTAATTGCCACAATAAACATACAGGAAAAGCACAGCTCCCTGCACATCACAGCCTCCCATCCCAGAGATTCTGCCGTCTACATCTGTGCTGTGAATACCGGGAATCAGTTTTATTTCGGGACCGGGACCTCTCTGACCGTCATCCCAAACATCCAGAATCCTGACCCTGCCGTGTACCAGCTGAGAGACTCTAAATCCAGTGACAAGTCTGTCTGCCTATTCACCGATTTTGATTCTCAAACAAATGTGTCACAAAGTAAGGATTCTGACGTCTATATCACAGACAAAACTGTGCTAGACATGAGGTCTATGGACTTCAAGAGCAACAGTGCTGTGGCCTGGAGCAACAAATCTGACTTTGCATGTGCAAACGCCTTCAACAACAGCATTATTCCAGAAGATACCTTCTTCCCCAGCCCAGAAAGTTCCTGTGATGTCAAGCTGGTCGAGAAATCTTTTGAAACAGATACGAACCTAAACTTTCAAAACCTGTCAGTGATTGGGTTCCGAATCCTCCTCCTGAAAGTGGCCGGGTTTAATCTGCTCATGACGCTGCGGCTGTGGTCCAGCTGA
75	TRAV4	TRBV6-2	CLVGDKSSGSARQLTF	CASSYYPGPETQYF	TRAJ22	TRBJ2-5	271	A	acgccagatccgGAAGACtaCCCAgacatctgtgtacttctgtgcctcctcttattatccaggtccagaaacccagtacttcgggcccggaactcgcctgctcgttctggaggacctgaaaaacGTATtGAGACGGGTCTCaTAATCGTCTCaAGTGtactactgcctggttggggacaaaagcagcgggagcgctaggcaactgacctttggaagcggcactcagctgacagtcctgcccgacatTCAAatGTCTTCcgactcagaccgt	ATGAGCCTCGGGCTCCTGTGCTGTGGGGCCTTTTCTCTCCTGTGGGCAGGTCCAGTGAATGCTGGTGTCACTCAGACCCCAAAATTCCGGGTCTTGAAAACGGGACAGAGCATGACACTGCTGTGTGCCCAGGATATGAACCATGAATACATGTACTGGTATCGACAAGACCCAGGCATGGGGCTGAGGCTGATTCATTACTCAGTTGGTGAGGGTACAACTGCCAAAGGAGAGGTCCCTGATGGCTACAATGTCTCCAGATTAAAAAAACAGAATTTCCTGCTGGGGTTGGAGTCGGCTGCTCCCTCCCAGACATCTGTGTACTTCTGTGCCTCCTCTTATTATCCAGGTCCAGAAACCCAGTACTTCGGGCCCGGAACTCGCCTGCTCGTTCTGGAGGACCTGAAAAACGTATTCCCACCCGAGGTCGCTGTGTTTGAGCCATCAGAAGCAGAGATCTCCCACACCCAAAAGGCCACACTGGTGTGCCTGGCCACAGGCTTCTACCCCGACCACGTGGAGCTGAGCTGGTGGGTGAATGGGAAGGAGGTGCACAGTGGGGTCAGCACAGACCCGCAGCCCCTCAAGGAGCAGCCCGCCCTCAATGACTCCAGATACTGCCTGAGCAGCCGCCTGAGAGTCTCGGCCACCTTCTGGCAGAACCCCCGCAACCACTTCCGCTGTCAAGTCCAGTTCTACGGGCTCTCGGAGAATGACGAGTGGACCCAGGATAGGGCCAAACCTGTCACCCAGATCGTCAGCGCCGAGGCCTGGGGTAGAGCAGACTGTGGCTTCACCTCCGAGTCTTACCAGCAAGGGGTCCTGTCTGCCACCATCCTCTATGAGATCTTGCTAGGGAAGGCCACCTTGTATGCCGTGCTGGTCAGTGCCCTCGTGCTGATGGCCATGGTCAAGAGAAAGGATTCCAGAGGCGGAAGTGGAGCAACCAATTTCTCCTTGCTGAAGCAGGCCGGTGACGTTGAGGAAAACCCAGGACCAATGAGGCAAGTGGCGAGAGTGATCGTGTTCCTGACCCTGAGTACTTTGAGCCTTGCTAAGACCACCCAGCCCATCTCCATGGACTCATATGAAGGACAAGAAGTGAACATAACCTGTAGCCACAACAACATTGCTACAAATGATTATATCACGTGGTACCAACAGTTTCCCAGCCAAGGACCACGATTTATTATTCAAGGATACAAGACAAAAGTTACAAACGAAGTGGCCTCCCTGTTTATCCCTGCCGACAGAAAGTCCAGCACTCTGAGCCTGCCCCGGGTTTCCCTGAGCGACACTGCAGTGTACTACTGCCTGGTTGGGGACAAAAGCAGCGGGAGCGCTAGGCAACTGACCTTTGGAAGCGGCACTCAGCTGACAGTCCTGCCCGACATTCAAAACCCTGACCCTGCCGTGTACCAGCTGAGAGACTCTAAATCCAGTGACAAGTCTGTCTGCCTATTCACCGATTTTGATTCTCAAACAAATGTGTCACAAAGTAAGGATTCTGACGTCTATATCACAGACAAAACTGTGCTAGACATGAGGTCTATGGACTTCAAGAGCAACAGTGCTGTGGCCTGGAGCAACAAATCTGACTTTGCATGTGCAAACGCCTTCAACAACAGCATTATTCCAGAAGATACCTTCTTCCCCAGCCCAGAAAGTTCCTGTGATGTCAAGCTGGTCGAGAAATCTTTTGAAACAGATACGAACCTAAACTTTCAAAACCTGTCAGTGATTGGGTTCCGAATCCTCCTCCTGAAAGTGGCCGGGTTTAATCTGCTCATGACGCTGCGGCTGTGGTCCAGCTGA
76	TRAV39	TRBV7-2	CAVRSSTGANSKLTF	CASSRDFAHNEQFF	TRAJ56	TRBJ2-1	280	A	acgccagatccgGAAGACtaTAGTgccgtgtatctctgtgcatcttctcgggacttcgctcataatgaacagttcttcggacctggcactaggctgacagtgctggaggacctgaaaaacgtgtTCCCtGAGACCCGTCTCaGTCAGGTCTCaATCCgccacctacttctgtgccgtcagaagcagcactggcgccaactctaagctgactttcggcaaaggaattaccctgtctgtgaggcccgacatccagaaTCCCatGTCTTCcgactcagaccgt	ATGGGCACCAGGCTCCTCTTCTGGGTGGCCTTCTGTCTCCTGGGGGCAGATCACACAGGAGCTGGAGTCTCCCAGTCCCCCAGTAACAAGGTCACAGAGAAGGGAAAGGATGTAGAGCTCAGGTGTGATCCAATTTCAGGTCATACTGCCCTTTACTGGTACCGACAGAGCCTGGGGCAGGGCCTGGAGTTTTTAATTTACTTCCAAGGCAACAGTGCACCAGACAAATCAGGGCTGCCCAGTGATCGCTTCTCTGCAGAGAGGACTGGGGGAAGCGTGAGCACTCTGACGATCCAGCGCACACAGCAGGAGGATAGTGCCGTGTATCTCTGTGCATCTTCTCGGGACTTCGCTCATAATGAACAGTTCTTCGGACCTGGCACTAGGCTGACAGTGCTGGAGGACCTGAAAAACGTGTTCCCACCCGAGGTCGCTGTGTTTGAGCCATCAGAAGCAGAGATCTCCCACACCCAAAAGGCCACACTGGTGTGCCTGGCCACAGGCTTCTACCCCGACCACGTGGAGCTGAGCTGGTGGGTGAATGGGAAGGAGGTGCACAGTGGGGTCAGCACAGACCCGCAGCCCCTCAAGGAGCAGCCCGCCCTCAATGACTCCAGATACTGCCTGAGCAGCCGCCTGAGAGTCTCGGCCACCTTCTGGCAGAACCCCCGCAACCACTTCCGCTGTCAAGTCCAGTTCTACGGGCTCTCGGAGAATGACGAGTGGACCCAGGATAGGGCCAAACCTGTCACCCAGATCGTCAGCGCCGAGGCCTGGGGTAGAGCAGACTGTGGCTTCACCTCCGAGTCTTACCAGCAAGGGGTCCTGTCTGCCACCATCCTCTATGAGATCTTGCTAGGGAAGGCCACCTTGTATGCCGTGCTGGTCAGTGCCCTCGTGCTGATGGCCATGGTCAAGAGAAAGGATTCCAGAGGCGGAAGTGGAGCAACCAATTTCTCCTTGCTGAAGCAGGCCGGTGACGTTGAGGAAAACCCAGGACCAATGAAGAAGCTACTAGCAATGATTCTGTGGCTTCAACTAGACCGGTTAAGTGGAGAGCTGAAAGTGGAACAAAACCCTCTGTTCCTGAGCATGCAGGAGGGAAAAAACTATACCATCTACTGCAATTATTCAACCACTTCAGACAGACTGTATTGGTACAGGCAGGATCCTGGGAAAAGTCTGGAATCTCTGTTTGTGTTGCTATCAAATGGAGCAGTGAAGCAGGAGGGACGATTAATGGCCTCACTTGATACCAAAGCCAGGTTGAGCACCCTCCACATCACAGCTGCCGTGCATGACTTATCCGCCACCTACTTCTGTGCCGTCAGAAGCAGCACTGGCGCCAACTCTAAGCTGACTTTCGGCAAAGGAATTACCCTGTCTGTGAGGCCCGACATCCAGAATCCCGACCCTGCCGTGTACCAGCTGAGAGACTCTAAATCCAGTGACAAGTCTGTCTGCCTATTCACCGATTTTGATTCTCAAACAAATGTGTCACAAAGTAAGGATTCTGACGTCTATATCACAGACAAAACTGTGCTAGACATGAGGTCTATGGACTTCAAGAGCAACAGTGCTGTGGCCTGGAGCAACAAATCTGACTTTGCATGTGCAAACGCCTTCAACAACAGCATTATTCCAGAAGATACCTTCTTCCCCAGCCCAGAAAGTTCCTGTGATGTCAAGCTGGTCGAGAAATCTTTTGAAACAGATACGAACCTAAACTTTCAAAACCTGTCAGTGATTGGGTTCCGAATCCTCCTCCTGAAAGTGGCCGGGTTTAATCTGCTCATGACGCTGCGGCTGTGGTCCAGCTGA
77	TRAV12-1	TRBV5-5	CVVSGASGGSYIPTF	CASSTGTKATNEKLFF	TRAJ6	TRBJ1-4	260	A	acgccagatccgGAAGACtaTCTGtgcctcctctacaggtacaaaggcaaccaacgagaaactgttctttggaagcggcactcagctgtccgttctggaggacTTGAtGAGACGGGTCTCaTAATCGTCTCaACTTgtgtgtcgtgtctggcgccagcggaggctcctacatacctactttcggcagaggaacatctctgatcgtgcatccttatatccagaaccctgaccctgcCGTCatGTCTTCcgactcagaccgt	ATGGGCCCTGGGCTCCTCTGCTGGGTGCTGCTTTGTCTCCTGGGAGCAGGCCCAGTGGACGCTGGAGTCACCCAAAGTCCCACACACCTGATCAAAACGAGAGGACAGCAAGTGACTCTGAGATGCTCTCCTATCTCTGGGCACAAGAGTGTGTCCTGGTACCAACAGGTCCTGGGTCAGGGGCCCCAGTTTATCTTTCAGTATTATGAGAAAGAAGAGAGAGGAAGAGGAAACTTCCCTGATCGATTCTCAGCTCGCCAGTTCCCTAACTATAGCTCTGAGCTGAATGTGAACGCCTTGTTGCTGGGGGACTCGGCCCTGTATCTCTGTGCCTCCTCTACAGGTACAAAGGCAACCAACGAGAAACTGTTCTTTGGAAGCGGCACTCAGCTGTCCGTTCTGGAGGACTTGAAAAACGTGTTCCCACCCGAGGTCGCTGTGTTTGAGCCATCAGAAGCAGAGATCTCCCACACCCAAAAGGCCACACTGGTGTGCCTGGCCACAGGCTTCTACCCCGACCACGTGGAGCTGAGCTGGTGGGTGAATGGGAAGGAGGTGCACAGTGGGGTCAGCACAGACCCGCAGCCCCTCAAGGAGCAGCCCGCCCTCAATGACTCCAGATACTGCCTGAGCAGCCGCCTGAGAGTCTCGGCCACCTTCTGGCAGAACCCCCGCAACCACTTCCGCTGTCAAGTCCAGTTCTACGGGCTCTCGGAGAATGACGAGTGGACCCAGGATAGGGCCAAACCTGTCACCCAGATCGTCAGCGCCGAGGCCTGGGGTAGAGCAGACTGTGGCTTCACCTCCGAGTCTTACCAGCAAGGGGTCCTGTCTGCCACCATCCTCTATGAGATCTTGCTAGGGAAGGCCACCTTGTATGCCGTGCTGGTCAGTGCCCTCGTGCTGATGGCCATGGTCAAGAGAAAGGATTCCAGAGGCGGAAGTGGAGCAACCAATTTCTCCTTGCTGAAGCAGGCCGGTGACGTTGAGGAAAACCCAGGACCAATGATAAGCTTGAGAGTTTTACTGGTGATCCTGTGGCTTCAGTTAAGCTGGGTTTGGAGCCAACGGAAGGAGGTGGAGCAGGATCCTGGACCCTTCAATGTTCCAGAGGGAGCCACTGTCGCTTTCAACTGTACTTACAGCAACAGTGCTTCTCAGTCTTTCTTCTGGTACAGACAGGATTGCAGGAAAGAACCTAAGTTGCTGATGTCCGTATACTCCAGTGGTAATGAAGATGGAAGGTTTACAGCACAGCTCAATAGAGCCAGCCAGTATATTTCCCTGCTCATCAGAGACTCCAAGCTCAGTGATTCAGCCACCTACTTGTGTGTCGTGTCTGGCGCCAGCGGAGGCTCCTACATACCTACTTTCGGCAGAGGAACATCTCTGATCGTGCATCCTTATATCCAGAACCCTGACCCTGCCGTCTACCAGCTGAGAGACTCTAAATCCAGTGACAAGTCTGTCTGCCTATTCACCGATTTTGATTCTCAAACAAATGTGTCACAAAGTAAGGATTCTGACGTCTATATCACAGACAAAACTGTGCTAGACATGAGGTCTATGGACTTCAAGAGCAACAGTGCTGTGGCCTGGAGCAACAAATCTGACTTTGCATGTGCAAACGCCTTCAACAACAGCATTATTCCAGAAGATACCTTCTTCCCCAGCCCAGAAAGTTCCTGTGATGTCAAGCTGGTCGAGAAATCTTTTGAAACAGATACGAACCTAAACTTTCAAAACCTGTCAGTGATTGGGTTCCGAATCCTCCTCCTGAAAGTGGCCGGGTTTAATCTGCTCATGACGCTGCGGCTGTGGTCCAGCTGA
78	TRAV39	TRBV7-2	CAVDRGGSSGTYKYIF	CASSLRPKDPVGNQPQHF	TRAJ40	TRBJ1-5	295	A	acgccagatccgGAAGACtaTAGTgccgtgtatctctgtgcatcctccctgcgccccaaggaccccgtgggaaaccagccccaacactttggtgatggtactaggctgtctattctggaggacctgaaaaacgtgtTCCCtGAGACCCGTCTCaGTCAGGTCTCaATCCgccacctacttctgtgccgtggatagaggcggcagcagcgggacatacaaatatattttcggaactggcacaagactcaaagttctcgctaacatccagaaTCCCatGTCTTCcgactcagaccgt	ATGGGCACCAGGCTCCTCTTCTGGGTGGCCTTCTGTCTCCTGGGGGCAGATCACACAGGAGCTGGAGTCTCCCAGTCCCCCAGTAACAAGGTCACAGAGAAGGGAAAGGATGTAGAGCTCAGGTGTGATCCAATTTCAGGTCATACTGCCCTTTACTGGTACCGACAGAGCCTGGGGCAGGGCCTGGAGTTTTTAATTTACTTCCAAGGCAACAGTGCACCAGACAAATCAGGGCTGCCCAGTGATCGCTTCTCTGCAGAGAGGACTGGGGGAAGCGTGAGCACTCTGACGATCCAGCGCACACAGCAGGAGGATAGTGCCGTGTATCTCTGTGCATCCTCCCTGCGCCCCAAGGACCCCGTGGGAAACCAGCCCCAACACTTTGGTGATGGTACTAGGCTGTCTATTCTGGAGGACCTGAAAAACGTGTTCCCACCCGAGGTCGCTGTGTTTGAGCCATCAGAAGCAGAGATCTCCCACACCCAAAAGGCCACACTGGTGTGCCTGGCCACAGGCTTCTACCCCGACCACGTGGAGCTGAGCTGGTGGGTGAATGGGAAGGAGGTGCACAGTGGGGTCAGCACAGACCCGCAGCCCCTCAAGGAGCAGCCCGCCCTCAATGACTCCAGATACTGCCTGAGCAGCCGCCTGAGAGTCTCGGCCACCTTCTGGCAGAACCCCCGCAACCACTTCCGCTGTCAAGTCCAGTTCTACGGGCTCTCGGAGAATGACGAGTGGACCCAGGATAGGGCCAAACCTGTCACCCAGATCGTCAGCGCCGAGGCCTGGGGTAGAGCAGACTGTGGCTTCACCTCCGAGTCTTACCAGCAAGGGGTCCTGTCTGCCACCATCCTCTATGAGATCTTGCTAGGGAAGGCCACCTTGTATGCCGTGCTGGTCAGTGCCCTCGTGCTGATGGCCATGGTCAAGAGAAAGGATTCCAGAGGCGGAAGTGGAGCAACCAATTTCTCCTTGCTGAAGCAGGCCGGTGACGTTGAGGAAAACCCAGGACCAATGAAGAAGCTACTAGCAATGATTCTGTGGCTTCAACTAGACCGGTTAAGTGGAGAGCTGAAAGTGGAACAAAACCCTCTGTTCCTGAGCATGCAGGAGGGAAAAAACTATACCATCTACTGCAATTATTCAACCACTTCAGACAGACTGTATTGGTACAGGCAGGATCCTGGGAAAAGTCTGGAATCTCTGTTTGTGTTGCTATCAAATGGAGCAGTGAAGCAGGAGGGACGATTAATGGCCTCACTTGATACCAAAGCCAGGTTGAGCACCCTCCACATCACAGCTGCCGTGCATGACTTATCCGCCACCTACTTCTGTGCCGTGGATAGAGGCGGCAGCAGCGGGACATACAAATATATTTTCGGAACTGGCACAAGACTCAAAGTTCTCGCTAACATCCAGAATCCCGACCCTGCCGTGTACCAGCTGAGAGACTCTAAATCCAGTGACAAGTCTGTCTGCCTATTCACCGATTTTGATTCTCAAACAAATGTGTCACAAAGTAAGGATTCTGACGTCTATATCACAGACAAAACTGTGCTAGACATGAGGTCTATGGACTTCAAGAGCAACAGTGCTGTGGCCTGGAGCAACAAATCTGACTTTGCATGTGCAAACGCCTTCAACAACAGCATTATTCCAGAAGATACCTTCTTCCCCAGCCCAGAAAGTTCCTGTGATGTCAAGCTGGTCGAGAAATCTTTTGAAACAGATACGAACCTAAACTTTCAAAACCTGTCAGTGATTGGGTTCCGAATCCTCCTCCTGAAAGTGGCCGGGTTTAATCTGCTCATGACGCTGCGGCTGTGGTCCAGCTGA
79	TRAV12-1	TRBV4-3	CVVTDFTGGFKTIF	CASSQDGGGAGTEAFF	TRAJ9	TRBJ1-1	246	A	acgccagatccgGAAGACtaTGTAtctctgcgcctctagccaggacggaggaggtgccggcacagaagccttctttggtcaggggacaaggctgacagtggttgaggacTTGAtGAGACGGGTCTCaTAATCGTCTCaACTTgtgtgtggtgacagattttaccggtggtttcaagacaattttcggcgcaggcacaaggctgttcgtcaaggccaacatcCAAAatGTCTTCcgactcagaccgt	ATGGGCTGCAGGCTGCTCTGCTGTGCGGTTCTCTGTCTCCTGGGAGCGGGTGAGTTGGTCCCCATGGAAACGGGAGTTACGCAGACACCAAGACACCTGGTCATGGGAATGACAAATAAGAAGTCTTTGAAATGTGAACAACATCTGGGTCATAACGCTATGTATTGGTACAAGCAAAGTGCTAAGAAGCCACTGGAGCTCATGTTTGTCTACAGTCTTGAAGAACGGGTTGAAAACAACAGTGTGCCAAGTCGCTTCTCACCTGAATGCCCCAACAGCTCTCACTTATTCCTTCACCTACACACCCTGCAGCCAGAGGACAGCGCCTTGTATCTCTGCGCCTCTAGCCAGGACGGAGGAGGTGCCGGCACAGAAGCCTTCTTTGGTCAGGGGACAAGGCTGACAGTGGTTGAGGACTTGAAAAACGTGTTCCCACCCGAGGTCGCTGTGTTTGAGCCATCAGAAGCAGAGATCTCCCACACCCAAAAGGCCACACTGGTGTGCCTGGCCACAGGCTTCTACCCCGACCACGTGGAGCTGAGCTGGTGGGTGAATGGGAAGGAGGTGCACAGTGGGGTCAGCACAGACCCGCAGCCCCTCAAGGAGCAGCCCGCCCTCAATGACTCCAGATACTGCCTGAGCAGCCGCCTGAGAGTCTCGGCCACCTTCTGGCAGAACCCCCGCAACCACTTCCGCTGTCAAGTCCAGTTCTACGGGCTCTCGGAGAATGACGAGTGGACCCAGGATAGGGCCAAACCTGTCACCCAGATCGTCAGCGCCGAGGCCTGGGGTAGAGCAGACTGTGGCTTCACCTCCGAGTCTTACCAGCAAGGGGTCCTGTCTGCCACCATCCTCTATGAGATCTTGCTAGGGAAGGCCACCTTGTATGCCGTGCTGGTCAGTGCCCTCGTGCTGATGGCCATGGTCAAGAGAAAGGATTCCAGAGGCGGAAGTGGAGCAACCAATTTCTCCTTGCTGAAGCAGGCCGGTGACGTTGAGGAAAACCCAGGACCAATGATAAGCTTGAGAGTTTTACTGGTGATCCTGTGGCTTCAGTTAAGCTGGGTTTGGAGCCAACGGAAGGAGGTGGAGCAGGATCCTGGACCCTTCAATGTTCCAGAGGGAGCCACTGTCGCTTTCAACTGTACTTACAGCAACAGTGCTTCTCAGTCTTTCTTCTGGTACAGACAGGATTGCAGGAAAGAACCTAAGTTGCTGATGTCCGTATACTCCAGTGGTAATGAAGATGGAAGGTTTACAGCACAGCTCAATAGAGCCAGCCAGTATATTTCCCTGCTCATCAGAGACTCCAAGCTCAGTGATTCAGCCACCTACTTGTGTGTGGTGACAGATTTTACCGGTGGTTTCAAGACAATTTTCGGCGCAGGCACAAGGCTGTTCGTCAAGGCCAACATCCAAAACCCTGACCCTGCCGTGTACCAGCTGAGAGACTCTAAATCCAGTGACAAGTCTGTCTGCCTATTCACCGATTTTGATTCTCAAACAAATGTGTCACAAAGTAAGGATTCTGACGTCTATATCACAGACAAAACTGTGCTAGACATGAGGTCTATGGACTTCAAGAGCAACAGTGCTGTGGCCTGGAGCAACAAATCTGACTTTGCATGTGCAAACGCCTTCAACAACAGCATTATTCCAGAAGATACCTTCTTCCCCAGCCCAGAAAGTTCCTGTGATGTCAAGCTGGTCGAGAAATCTTTTGAAACAGATACGAACCTAAACTTTCAAAACCTGTCAGTGATTGGGTTCCGAATCCTCCTCCTGAAAGTGGCCGGGTTTAATCTGCTCATGACGCTGCGGCTGTGGTCCAGCTGA
80	TRAV39	TRBV7-3	CAGTGGATNKLIF	CASSERGAGYNSPLHF	TRAJ32	TRBJ1-6	296	A	acgccagatccgGAAGACtaGATTctgccgtgtatctctgtgcaagctctgagcgcggcgccggatataattctccactgcatttcggcaacggcaccagactcacagtcaccgaggacctgaaaaacgtgtTCCCtGAGACCCGTCTCaGTCAGGTCTCaATCCgccacctacttctgtgctggtactggtggcgccactaacaagctgatcttcgggaccgggaccctcctggccgttcaacctaatatccagaaccctgaccctgccgTCTAatGTCTTCcgactcagaccgt	ATGGGCACCAGGCTCCTCTGCTGGGCAGCCCTGTGCCTCCTGGGGGCAGATCACACAGGTGCTGGAGTCTCCCAGACCCCCAGTAACAAGGTCACAGAGAAGGGAAAATATGTAGAGCTCAGGTGTGATCCAATTTCAGGTCATACTGCCCTTTACTGGTACCGACAAAGCCTGGGGCAGGGCCCAGAGTTTCTAATTTACTTCCAAGGCACGGGTGCGGCAGATGACTCAGGGCTGCCCAACGATCGGTTCTTTGCAGTCAGGCCTGAGGGAAGCGTGAGCACTCTGAAGATCCAGCGCACAGAGCGGGGGGATTCTGCCGTGTATCTCTGTGCAAGCTCTGAGCGCGGCGCCGGATATAATTCTCCACTGCATTTCGGCAACGGCACCAGACTCACAGTCACCGAGGACCTGAAAAACGTGTTCCCACCCGAGGTCGCTGTGTTTGAGCCATCAGAAGCAGAGATCTCCCACACCCAAAAGGCCACACTGGTGTGCCTGGCCACAGGCTTCTACCCCGACCACGTGGAGCTGAGCTGGTGGGTGAATGGGAAGGAGGTGCACAGTGGGGTCAGCACAGACCCGCAGCCCCTCAAGGAGCAGCCCGCCCTCAATGACTCCAGATACTGCCTGAGCAGCCGCCTGAGAGTCTCGGCCACCTTCTGGCAGAACCCCCGCAACCACTTCCGCTGTCAAGTCCAGTTCTACGGGCTCTCGGAGAATGACGAGTGGACCCAGGATAGGGCCAAACCTGTCACCCAGATCGTCAGCGCCGAGGCCTGGGGTAGAGCAGACTGTGGCTTCACCTCCGAGTCTTACCAGCAAGGGGTCCTGTCTGCCACCATCCTCTATGAGATCTTGCTAGGGAAGGCCACCTTGTATGCCGTGCTGGTCAGTGCCCTCGTGCTGATGGCCATGGTCAAGAGAAAGGATTCCAGAGGCGGAAGTGGAGCAACCAATTTCTCCTTGCTGAAGCAGGCCGGTGACGTTGAGGAAAACCCAGGACCAATGAAGAAGCTACTAGCAATGATTCTGTGGCTTCAACTAGACCGGTTAAGTGGAGAGCTGAAAGTGGAACAAAACCCTCTGTTCCTGAGCATGCAGGAGGGAAAAAACTATACCATCTACTGCAATTATTCAACCACTTCAGACAGACTGTATTGGTACAGGCAGGATCCTGGGAAAAGTCTGGAATCTCTGTTTGTGTTGCTATCAAATGGAGCAGTGAAGCAGGAGGGACGATTAATGGCCTCACTTGATACCAAAGCCAGGTTGAGCACCCTCCACATCACAGCTGCCGTGCATGACTTATCCGCCACCTACTTCTGTGCTGGTACTGGTGGCGCCACTAACAAGCTGATCTTCGGGACCGGGACCCTCCTGGCCGTTCAACCTAATATCCAGAACCCTGACCCTGCCGTCTACCAGCTGAGAGACTCTAAATCCAGTGACAAGTCTGTCTGCCTATTCACCGATTTTGATTCTCAAACAAATGTGTCACAAAGTAAGGATTCTGACGTCTATATCACAGACAAAACTGTGCTAGACATGAGGTCTATGGACTTCAAGAGCAACAGTGCTGTGGCCTGGAGCAACAAATCTGACTTTGCATGTGCAAACGCCTTCAACAACAGCATTATTCCAGAAGATACCTTCTTCCCCAGCCCAGAAAGTTCCTGTGATGTCAAGCTGGTCGAGAAATCTTTTGAAACAGATACGAACCTAAACTTTCAAAACCTGTCAGTGATTGGGTTCCGAATCCTCCTCCTGAAAGTGGCCGGGTTTAATCTGCTCATGACGCTGCGGCTGTGGTCCAGCTGA
81	TRAV39	TRBV7-2	CAPEDDKIIF	CASSLVKFPRQPQHF	TRAJ30	TRBJ1-5	268	A	acgccagatccgGAAGACtaTAGTgccgtgtatctctgtgcttcttctctggtcaagtttccacgccagcctcaacattttggcgatggaacaagactgagcattctggaggacctgaaaaacgtgtTCCCtGAGACCCGTCTCaGTCAGGTCTCaATCCgccacctacttctgtgctcctgaggacgacaagattatcttcgggaaaggaacaagactgcacattctgcctaatatccagaaTCCCatGTCTTCcgactcagaccgt	ATGGGCACCAGGCTCCTCTTCTGGGTGGCCTTCTGTCTCCTGGGGGCAGATCACACAGGAGCTGGAGTCTCCCAGTCCCCCAGTAACAAGGTCACAGAGAAGGGAAAGGATGTAGAGCTCAGGTGTGATCCAATTTCAGGTCATACTGCCCTTTACTGGTACCGACAGAGCCTGGGGCAGGGCCTGGAGTTTTTAATTTACTTCCAAGGCAACAGTGCACCAGACAAATCAGGGCTGCCCAGTGATCGCTTCTCTGCAGAGAGGACTGGGGGAAGCGTGAGCACTCTGACGATCCAGCGCACACAGCAGGAGGATAGTGCCGTGTATCTCTGTGCTTCTTCTCTGGTCAAGTTTCCACGCCAGCCTCAACATTTTGGCGATGGAACAAGACTGAGCATTCTGGAGGACCTGAAAAACGTGTTCCCACCCGAGGTCGCTGTGTTTGAGCCATCAGAAGCAGAGATCTCCCACACCCAAAAGGCCACACTGGTGTGCCTGGCCACAGGCTTCTACCCCGACCACGTGGAGCTGAGCTGGTGGGTGAATGGGAAGGAGGTGCACAGTGGGGTCAGCACAGACCCGCAGCCCCTCAAGGAGCAGCCCGCCCTCAATGACTCCAGATACTGCCTGAGCAGCCGCCTGAGAGTCTCGGCCACCTTCTGGCAGAACCCCCGCAACCACTTCCGCTGTCAAGTCCAGTTCTACGGGCTCTCGGAGAATGACGAGTGGACCCAGGATAGGGCCAAACCTGTCACCCAGATCGTCAGCGCCGAGGCCTGGGGTAGAGCAGACTGTGGCTTCACCTCCGAGTCTTACCAGCAAGGGGTCCTGTCTGCCACCATCCTCTATGAGATCTTGCTAGGGAAGGCCACCTTGTATGCCGTGCTGGTCAGTGCCCTCGTGCTGATGGCCATGGTCAAGAGAAAGGATTCCAGAGGCGGAAGTGGAGCAACCAATTTCTCCTTGCTGAAGCAGGCCGGTGACGTTGAGGAAAACCCAGGACCAATGAAGAAGCTACTAGCAATGATTCTGTGGCTTCAACTAGACCGGTTAAGTGGAGAGCTGAAAGTGGAACAAAACCCTCTGTTCCTGAGCATGCAGGAGGGAAAAAACTATACCATCTACTGCAATTATTCAACCACTTCAGACAGACTGTATTGGTACAGGCAGGATCCTGGGAAAAGTCTGGAATCTCTGTTTGTGTTGCTATCAAATGGAGCAGTGAAGCAGGAGGGACGATTAATGGCCTCACTTGATACCAAAGCCAGGTTGAGCACCCTCCACATCACAGCTGCCGTGCATGACTTATCCGCCACCTACTTCTGTGCTCCTGAGGACGACAAGATTATCTTCGGGAAAGGAACAAGACTGCACATTCTGCCTAATATCCAGAATCCCGACCCTGCCGTGTACCAGCTGAGAGACTCTAAATCCAGTGACAAGTCTGTCTGCCTATTCACCGATTTTGATTCTCAAACAAATGTGTCACAAAGTAAGGATTCTGACGTCTATATCACAGACAAAACTGTGCTAGACATGAGGTCTATGGACTTCAAGAGCAACAGTGCTGTGGCCTGGAGCAACAAATCTGACTTTGCATGTGCAAACGCCTTCAACAACAGCATTATTCCAGAAGATACCTTCTTCCCCAGCCCAGAAAGTTCCTGTGATGTCAAGCTGGTCGAGAAATCTTTTGAAACAGATACGAACCTAAACTTTCAAAACCTGTCAGTGATTGGGTTCCGAATCCTCCTCCTGAAAGTGGCCGGGTTTAATCTGCTCATGACGCTGCGGCTGTGGTCCAGCTGA
82	TRAV12-1	TRBV6-5	CVVTHHTGGFKTIF	CASSMGTGGESYEQYF	TRAJ9	TRBJ2-7	271	A	acgccagatccgGAAGACtaGTCGgtgtacttctgtgcctctagcatgggcaccggcggcgagtcttacgaacagtacttcggcccaggtacccgcctgactgttaccgaggacTTGAtGAGACGGGTCTCaTAATCGTCTCaACTTgtgtgttgtgacacatcacaccggtggattcaagaccatctttggagccgggaccagactctttgttaaggctaacatccagaaccctgaccctgccgtCTACatGTCTTCcgactcagaccgt	ATGAGCATCGGCCTCCTGTGCTGTGCAGCCTTGTCTCTCCTGTGGGCAGGTCCAGTGAATGCTGGTGTCACTCAGACCCCAAAATTCCAGGTCTTGAAAACGGGACAGAGCATGACACTGCAGTGTGCCCAGGATATGAACCATGAATACATGTCCTGGTATCGACAAGACCCAGGCATGGGGCTGAGGCTGATTCATTACTCAGTTGGTGCTGGTATCACTGACCAAGGAGAAGTCCCCAATGGCTACAATGTCTCCAGATCAACCACAGAGGATTTCCCGCTCAGGCTGCTGTCGGCTGCTCCCTCCCAGACGTCGGTGTACTTCTGTGCCTCTAGCATGGGCACCGGCGGCGAGTCTTACGAACAGTACTTCGGCCCAGGTACCCGCCTGACTGTTACCGAGGACTTGAAAAACGTGTTCCCACCCGAGGTCGCTGTGTTTGAGCCATCAGAAGCAGAGATCTCCCACACCCAAAAGGCCACACTGGTGTGCCTGGCCACAGGCTTCTACCCCGACCACGTGGAGCTGAGCTGGTGGGTGAATGGGAAGGAGGTGCACAGTGGGGTCAGCACAGACCCGCAGCCCCTCAAGGAGCAGCCCGCCCTCAATGACTCCAGATACTGCCTGAGCAGCCGCCTGAGAGTCTCGGCCACCTTCTGGCAGAACCCCCGCAACCACTTCCGCTGTCAAGTCCAGTTCTACGGGCTCTCGGAGAATGACGAGTGGACCCAGGATAGGGCCAAACCTGTCACCCAGATCGTCAGCGCCGAGGCCTGGGGTAGAGCAGACTGTGGCTTCACCTCCGAGTCTTACCAGCAAGGGGTCCTGTCTGCCACCATCCTCTATGAGATCTTGCTAGGGAAGGCCACCTTGTATGCCGTGCTGGTCAGTGCCCTCGTGCTGATGGCCATGGTCAAGAGAAAGGATTCCAGAGGCGGAAGTGGAGCAACCAATTTCTCCTTGCTGAAGCAGGCCGGTGACGTTGAGGAAAACCCAGGACCAATGATAAGCTTGAGAGTTTTACTGGTGATCCTGTGGCTTCAGTTAAGCTGGGTTTGGAGCCAACGGAAGGAGGTGGAGCAGGATCCTGGACCCTTCAATGTTCCAGAGGGAGCCACTGTCGCTTTCAACTGTACTTACAGCAACAGTGCTTCTCAGTCTTTCTTCTGGTACAGACAGGATTGCAGGAAAGAACCTAAGTTGCTGATGTCCGTATACTCCAGTGGTAATGAAGATGGAAGGTTTACAGCACAGCTCAATAGAGCCAGCCAGTATATTTCCCTGCTCATCAGAGACTCCAAGCTCAGTGATTCAGCCACCTACTTGTGTGTTGTGACACATCACACCGGTGGATTCAAGACCATCTTTGGAGCCGGGACCAGACTCTTTGTTAAGGCTAACATCCAGAACCCTGACCCTGCCGTCTACCAGCTGAGAGACTCTAAATCCAGTGACAAGTCTGTCTGCCTATTCACCGATTTTGATTCTCAAACAAATGTGTCACAAAGTAAGGATTCTGACGTCTATATCACAGACAAAACTGTGCTAGACATGAGGTCTATGGACTTCAAGAGCAACAGTGCTGTGGCCTGGAGCAACAAATCTGACTTTGCATGTGCAAACGCCTTCAACAACAGCATTATTCCAGAAGATACCTTCTTCCCCAGCCCAGAAAGTTCCTGTGATGTCAAGCTGGTCGAGAAATCTTTTGAAACAGATACGAACCTAAACTTTCAAAACCTGTCAGTGATTGGGTTCCGAATCCTCCTCCTGAAAGTGGCCGGGTTTAATCTGCTCATGACGCTGCGGCTGTGGTCCAGCTGA
83	TRAV38-2/DV8	TRBV7-2	CAYRSRETSGSRLTF	CASSWGSGSAYEQYF	TRAJ58	TRBJ2-7	272	A	acgccagatccgGAAGACtaTAGTgccgtgtatctctgtgcaagctcctggggtagcggaagcgcatatgagcagtacttcgggccaggcacaaggctcactgtgacagaggacctgaaaAATGtGAGACCCGTCTCaGTCAGGTCTCaGCGAtgtatttctgtgcttatcgctccagagagacatccggcagcaggctgactttcggggagggaacacagctgaccgtgaaccctgacatccagaaTCCCatGTCTTCcgactcagaccgt	ATGGGCACCAGGCTCCTCTTCTGGGTGGCCTTCTGTCTCCTGGGGGCAGATCACACAGGAGCTGGAGTCTCCCAGTCCCCCAGTAACAAGGTCACAGAGAAGGGAAAGGATGTAGAGCTCAGGTGTGATCCAATTTCAGGTCATACTGCCCTTTACTGGTACCGACAGAGCCTGGGGCAGGGCCTGGAGTTTTTAATTTACTTCCAAGGCAACAGTGCACCAGACAAATCAGGGCTGCCCAGTGATCGCTTCTCTGCAGAGAGGACTGGGGGAAGCGTGAGCACTCTGACGATCCAGCGCACACAGCAGGAGGATAGTGCCGTGTATCTCTGTGCAAGCTCCTGGGGTAGCGGAAGCGCATATGAGCAGTACTTCGGGCCAGGCACAAGGCTCACTGTGACAGAGGACCTGAAAAATGTATTCCCACCCGAGGTCGCTGTGTTTGAGCCATCAGAAGCAGAGATCTCCCACACCCAAAAGGCCACACTGGTGTGCCTGGCCACAGGCTTCTACCCCGACCACGTGGAGCTGAGCTGGTGGGTGAATGGGAAGGAGGTGCACAGTGGGGTCAGCACAGACCCGCAGCCCCTCAAGGAGCAGCCCGCCCTCAATGACTCCAGATACTGCCTGAGCAGCCGCCTGAGAGTCTCGGCCACCTTCTGGCAGAACCCCCGCAACCACTTCCGCTGTCAAGTCCAGTTCTACGGGCTCTCGGAGAATGACGAGTGGACCCAGGATAGGGCCAAACCTGTCACCCAGATCGTCAGCGCCGAGGCCTGGGGTAGAGCAGACTGTGGCTTCACCTCCGAGTCTTACCAGCAAGGGGTCCTGTCTGCCACCATCCTCTATGAGATCTTGCTAGGGAAGGCCACCTTGTATGCCGTGCTGGTCAGTGCCCTCGTGCTGATGGCCATGGTCAAGAGAAAGGATTCCAGAGGCGGAAGTGGAGCAACCAATTTCTCCTTGCTGAAGCAGGCCGGTGACGTTGAGGAAAACCCAGGACCAATGGCATGCCCTGGCTTCCTGTGGGCACTTGTGATCTCCACCTGTCTTGAATTTAGCATGGCTCAGACAGTCACTCAGTCTCAACCAGAGATGTCTGTGCAGGAGGCAGAGACAGTGACCCTGAGCTGCACATATGACACCAGTGAGAGTGATTATTATTTATTCTGGTACAAGCAGCCTCCCAGCAGGCAGATGATTCTCGTTATTCGCCAAGAAGCTTATAAGCAACAGAATGCAACAGAGAATCGTTTCTCTGTGAACTTCCAGAAAGCAGCCAAATCCTTCAGTCTCAAGATCTCAGACTCACAGCTGGGGGATGCCGCGATGTATTTCTGTGCTTATCGCTCCAGAGAGACATCCGGCAGCAGGCTGACTTTCGGGGAGGGAACACAGCTGACCGTGAACCCTGACATCCAGAATCCCGACCCTGCCGTGTACCAGCTGAGAGACTCTAAATCCAGTGACAAGTCTGTCTGCCTATTCACCGATTTTGATTCTCAAACAAATGTGTCACAAAGTAAGGATTCTGACGTCTATATCACAGACAAAACTGTGCTAGACATGAGGTCTATGGACTTCAAGAGCAACAGTGCTGTGGCCTGGAGCAACAAATCTGACTTTGCATGTGCAAACGCCTTCAACAACAGCATTATTCCAGAAGATACCTTCTTCCCCAGCCCAGAAAGTTCCTGTGATGTCAAGCTGGTCGAGAAATCTTTTGAAACAGATACGAACCTAAACTTTCAAAACCTGTCAGTGATTGGGTTCCGAATCCTCCTCCTGAAAGTGGCCGGGTTTAATCTGCTCATGACGCTGCGGCTGTGGTCCAGCTGA
84	TRAV38-2/DV8	TRBV5-1	CAYRSWTQGGSEKLVF	CASSLQGTSTDTQYF	TRAJ57	TRBJ2-3	275	A	acgccagatccgGAAGACtaTTCTgccctttatctttgcgcctcttctctgcaggggacatccactgacacacagtattttggtcccgggacccgcctgaccgttctggaggacctgaaaAATGtGAGACCCGTCTCaGTCAGGTCTCaGCGAtgtatttctgtgcataccggtcttggacccagggaggctccgagaagctggtgtttggtaaaggaactaaactgaccgtcaacccttacatccagaaCCCTatGTCTTCcgactcagaccgt	ATGGGCTCCAGGCTGCTCTGTTGGGTGCTGCTTTGTCTCCTGGGAGCAGGCCCAGTAAAGGCTGGAGTCACTCAAACTCCAAGGTACTTGATCAAAACGAGAGGACAGCAAGTGACACTGAGCTGCTCCCCTATCTCTGGGCATAGGAGTGTATCCTGGTACCAACAGACCCCAGGACAGGGCCTTCAGTTCCTCTTTGAATACTTCAGTGAGACACAGAGAAACAAAGGAAACTTCCCTGGTCGATTCTCAGGGCGCCAGTTCTCTAACTCTCGCTCTGAGATGAATGTGAGCACCTTGGAGCTGGGGGATTCTGCCCTTTATCTTTGCGCCTCTTCTCTGCAGGGGACATCCACTGACACACAGTATTTTGGTCCCGGGACCCGCCTGACCGTTCTGGAGGACCTGAAAAATGTATTCCCACCCGAGGTCGCTGTGTTTGAGCCATCAGAAGCAGAGATCTCCCACACCCAAAAGGCCACACTGGTGTGCCTGGCCACAGGCTTCTACCCCGACCACGTGGAGCTGAGCTGGTGGGTGAATGGGAAGGAGGTGCACAGTGGGGTCAGCACAGACCCGCAGCCCCTCAAGGAGCAGCCCGCCCTCAATGACTCCAGATACTGCCTGAGCAGCCGCCTGAGAGTCTCGGCCACCTTCTGGCAGAACCCCCGCAACCACTTCCGCTGTCAAGTCCAGTTCTACGGGCTCTCGGAGAATGACGAGTGGACCCAGGATAGGGCCAAACCTGTCACCCAGATCGTCAGCGCCGAGGCCTGGGGTAGAGCAGACTGTGGCTTCACCTCCGAGTCTTACCAGCAAGGGGTCCTGTCTGCCACCATCCTCTATGAGATCTTGCTAGGGAAGGCCACCTTGTATGCCGTGCTGGTCAGTGCCCTCGTGCTGATGGCCATGGTCAAGAGAAAGGATTCCAGAGGCGGAAGTGGAGCAACCAATTTCTCCTTGCTGAAGCAGGCCGGTGACGTTGAGGAAAACCCAGGACCAATGGCATGCCCTGGCTTCCTGTGGGCACTTGTGATCTCCACCTGTCTTGAATTTAGCATGGCTCAGACAGTCACTCAGTCTCAACCAGAGATGTCTGTGCAGGAGGCAGAGACAGTGACCCTGAGCTGCACATATGACACCAGTGAGAGTGATTATTATTTATTCTGGTACAAGCAGCCTCCCAGCAGGCAGATGATTCTCGTTATTCGCCAAGAAGCTTATAAGCAACAGAATGCAACAGAGAATCGTTTCTCTGTGAACTTCCAGAAAGCAGCCAAATCCTTCAGTCTCAAGATCTCAGACTCACAGCTGGGGGATGCCGCGATGTATTTCTGTGCATACCGGTCTTGGACCCAGGGAGGCTCCGAGAAGCTGGTGTTTGGTAAAGGAACTAAACTGACCGTCAACCCTTACATCCAGAACCCTGACCCTGCCGTGTACCAGCTGAGAGACTCTAAATCCAGTGACAAGTCTGTCTGCCTATTCACCGATTTTGATTCTCAAACAAATGTGTCACAAAGTAAGGATTCTGACGTCTATATCACAGACAAAACTGTGCTAGACATGAGGTCTATGGACTTCAAGAGCAACAGTGCTGTGGCCTGGAGCAACAAATCTGACTTTGCATGTGCAAACGCCTTCAACAACAGCATTATTCCAGAAGATACCTTCTTCCCCAGCCCAGAAAGTTCCTGTGATGTCAAGCTGGTCGAGAAATCTTTTGAAACAGATACGAACCTAAACTTTCAAAACCTGTCAGTGATTGGGTTCCGAATCCTCCTCCTGAAAGTGGCCGGGTTTAATCTGCTCATGACGCTGCGGCTGTGGTCCAGCTGA
85	TRAV38-2/DV8	TRBV4-2	CAYRSGKGGSEKLVF	CASSQMTYNRGMNTEAFF	TRAJ57	TRBJ1-1	295	A	acgccagatccgGAAGACtaGAGGatagcgccctgtatctctgtgccagcagccagatgacatacaacagaggcatgaacaccgaagcattcttcgggcaaggtacccggctgactgtggtggaggacctgaaaAATGtGAGACCCGTCTCaGTCAGGTCTCaGCGAtgtatttctgtgcctatagatctggcaaaggtggctctgagaagctggtgtttggtaaaggtaccaagctcaccgttaatccatatatccagaaccctgacccTGCCatGTCTTCcgactcagaccgt	ATGGGCTGCAGGCTGCTCTGCTGTGCGGTTCTCTGTCTCCTGGGAGCGGTCCCCATGGAAACGGGAGTTACGCAGACACCAAGACACCTGGTCATGGGAATGACAAATAAGAAGTCTTTGAAATGTGAACAACATCTGGGGCATAACGCTATGTATTGGTACAAGCAAAGTGCTAAGAAGCCACTGGAGCTCATGTTTGTCTACAACTTTAAAGAACAGACTGAAAACAACAGTGTGCCAAGTCGCTTCTCACCTGAATGCCCCAACAGCTCTCACTTATTCCTTCACCTACACACCCTGCAGCCAGAGGATAGCGCCCTGTATCTCTGTGCCAGCAGCCAGATGACATACAACAGAGGCATGAACACCGAAGCATTCTTCGGGCAAGGTACCCGGCTGACTGTGGTGGAGGACCTGAAAAATGTATTCCCACCCGAGGTCGCTGTGTTTGAGCCATCAGAAGCAGAGATCTCCCACACCCAAAAGGCCACACTGGTGTGCCTGGCCACAGGCTTCTACCCCGACCACGTGGAGCTGAGCTGGTGGGTGAATGGGAAGGAGGTGCACAGTGGGGTCAGCACAGACCCGCAGCCCCTCAAGGAGCAGCCCGCCCTCAATGACTCCAGATACTGCCTGAGCAGCCGCCTGAGAGTCTCGGCCACCTTCTGGCAGAACCCCCGCAACCACTTCCGCTGTCAAGTCCAGTTCTACGGGCTCTCGGAGAATGACGAGTGGACCCAGGATAGGGCCAAACCTGTCACCCAGATCGTCAGCGCCGAGGCCTGGGGTAGAGCAGACTGTGGCTTCACCTCCGAGTCTTACCAGCAAGGGGTCCTGTCTGCCACCATCCTCTATGAGATCTTGCTAGGGAAGGCCACCTTGTATGCCGTGCTGGTCAGTGCCCTCGTGCTGATGGCCATGGTCAAGAGAAAGGATTCCAGAGGCGGAAGTGGAGCAACCAATTTCTCCTTGCTGAAGCAGGCCGGTGACGTTGAGGAAAACCCAGGACCAATGGCATGCCCTGGCTTCCTGTGGGCACTTGTGATCTCCACCTGTCTTGAATTTAGCATGGCTCAGACAGTCACTCAGTCTCAACCAGAGATGTCTGTGCAGGAGGCAGAGACAGTGACCCTGAGCTGCACATATGACACCAGTGAGAGTGATTATTATTTATTCTGGTACAAGCAGCCTCCCAGCAGGCAGATGATTCTCGTTATTCGCCAAGAAGCTTATAAGCAACAGAATGCAACAGAGAATCGTTTCTCTGTGAACTTCCAGAAAGCAGCCAAATCCTTCAGTCTCAAGATCTCAGACTCACAGCTGGGGGATGCCGCGATGTATTTCTGTGCCTATAGATCTGGCAAAGGTGGCTCTGAGAAGCTGGTGTTTGGTAAAGGTACCAAGCTCACCGTTAATCCATATATCCAGAACCCTGACCCTGCCGTGTACCAGCTGAGAGACTCTAAATCCAGTGACAAGTCTGTCTGCCTATTCACCGATTTTGATTCTCAAACAAATGTGTCACAAAGTAAGGATTCTGACGTCTATATCACAGACAAAACTGTGCTAGACATGAGGTCTATGGACTTCAAGAGCAACAGTGCTGTGGCCTGGAGCAACAAATCTGACTTTGCATGTGCAAACGCCTTCAACAACAGCATTATTCCAGAAGATACCTTCTTCCCCAGCCCAGAAAGTTCCTGTGATGTCAAGCTGGTCGAGAAATCTTTTGAAACAGATACGAACCTAAACTTTCAAAACCTGTCAGTGATTGGGTTCCGAATCCTCCTCCTGAAAGTGGCCGGGTTTAATCTGCTCATGACGCTGCGGCTGTGGTCCAGCTGA
86	TRAV38-2/DV8	TRBV5-4	CAYRSARGAQKLVF	CASSLEGWQGHRNYGYTF	TRAJ54	TRBJ1-2	270	A	acgccagatccgGAAGACtaGCCCtttatctctgtgcctccagcctggaaggctggcagggacacagaaactatggctatacctttggctctggtaccaggctgacagttgtggaggacctgaaaAATGtGAGACCCGTCTCaGTCAGGTCTCaGCGAtgtatttctgtgcctataggtctgcccggggcgcacagaagctggtctttgggcaaggtactaggctcactattaatcccaacatccAAAAatGTCTTCcgactcagaccgt	ATGGGCCCTGGGCTCCTCTGCTGGGTGCTGCTTTGTCTCCTGGGAGCAGGCTCAGTGGAGACTGGAGTCACCCAAAGTCCCACACACCTGATCAAAACGAGAGGACAGCAAGTGACTCTGAGATGCAGCAGCCAGTCTGGGCACAACACTGTGTCCTGGTACCAACAGGCCCTGGGTCAGGGGCCCCAGTTTATCTTTCAGTATTATAGGGAGGAAGAGAATGGCAGAGGAAACTTCCCTCCTAGATTCTCAGGGTTGCAGTTCCCTAATTATAGCTCTGAGCTGAATGTGAACGCCTTGGAGCTGGACGACTCGGCCCTTTATCTCTGTGCCTCCAGCCTGGAAGGCTGGCAGGGACACAGAAACTATGGCTATACCTTTGGCTCTGGTACCAGGCTGACAGTTGTGGAGGACCTGAAAAATGTATTCCCACCCGAGGTCGCTGTGTTTGAGCCATCAGAAGCAGAGATCTCCCACACCCAAAAGGCCACACTGGTGTGCCTGGCCACAGGCTTCTACCCCGACCACGTGGAGCTGAGCTGGTGGGTGAATGGGAAGGAGGTGCACAGTGGGGTCAGCACAGACCCGCAGCCCCTCAAGGAGCAGCCCGCCCTCAATGACTCCAGATACTGCCTGAGCAGCCGCCTGAGAGTCTCGGCCACCTTCTGGCAGAACCCCCGCAACCACTTCCGCTGTCAAGTCCAGTTCTACGGGCTCTCGGAGAATGACGAGTGGACCCAGGATAGGGCCAAACCTGTCACCCAGATCGTCAGCGCCGAGGCCTGGGGTAGAGCAGACTGTGGCTTCACCTCCGAGTCTTACCAGCAAGGGGTCCTGTCTGCCACCATCCTCTATGAGATCTTGCTAGGGAAGGCCACCTTGTATGCCGTGCTGGTCAGTGCCCTCGTGCTGATGGCCATGGTCAAGAGAAAGGATTCCAGAGGCGGAAGTGGAGCAACCAATTTCTCCTTGCTGAAGCAGGCCGGTGACGTTGAGGAAAACCCAGGACCAATGGCATGCCCTGGCTTCCTGTGGGCACTTGTGATCTCCACCTGTCTTGAATTTAGCATGGCTCAGACAGTCACTCAGTCTCAACCAGAGATGTCTGTGCAGGAGGCAGAGACAGTGACCCTGAGCTGCACATATGACACCAGTGAGAGTGATTATTATTTATTCTGGTACAAGCAGCCTCCCAGCAGGCAGATGATTCTCGTTATTCGCCAAGAAGCTTATAAGCAACAGAATGCAACAGAGAATCGTTTCTCTGTGAACTTCCAGAAAGCAGCCAAATCCTTCAGTCTCAAGATCTCAGACTCACAGCTGGGGGATGCCGCGATGTATTTCTGTGCCTATAGGTCTGCCCGGGGCGCACAGAAGCTGGTCTTTGGGCAAGGTACTAGGCTCACTATTAATCCCAACATCCAAAACCCTGACCCTGCCGTGTACCAGCTGAGAGACTCTAAATCCAGTGACAAGTCTGTCTGCCTATTCACCGATTTTGATTCTCAAACAAATGTGTCACAAAGTAAGGATTCTGACGTCTATATCACAGACAAAACTGTGCTAGACATGAGGTCTATGGACTTCAAGAGCAACAGTGCTGTGGCCTGGAGCAACAAATCTGACTTTGCATGTGCAAACGCCTTCAACAACAGCATTATTCCAGAAGATACCTTCTTCCCCAGCCCAGAAAGTTCCTGTGATGTCAAGCTGGTCGAGAAATCTTTTGAAACAGATACGAACCTAAACTTTCAAAACCTGTCAGTGATTGGGTTCCGAATCCTCCTCCTGAAAGTGGCCGGGTTTAATCTGCTCATGACGCTGCGGCTGTGGTCCAGCTGA
87	TRAV38-2/DV8	TRBV5-5	CAYRSAGTGNQFYF	CASSLVASLPGVNEKLFF	TRAJ49	TRBJ1-4	276	A	acgccagatccgGAAGACtaTCTGtgcctcctctctcgtggcatctctgcctggcgtgaatgagaaactgttcttcgggagcggcacccagctgtctgttctggaggacctgaaaAATGtGAGACCCGTCTCaGTCAGGTCTCaGCGAtgtatttctgtgcctacaggagcgccggcaccggtaatcaattctacttcggaaccggtacttccctgacagtgattcccaacatccagaaccctgaccctgcCGTCatGTCTTCcgactcagaccgt	ATGGGCCCTGGGCTCCTCTGCTGGGTGCTGCTTTGTCTCCTGGGAGCAGGCCCAGTGGACGCTGGAGTCACCCAAAGTCCCACACACCTGATCAAAACGAGAGGACAGCAAGTGACTCTGAGATGCTCTCCTATCTCTGGGCACAAGAGTGTGTCCTGGTACCAACAGGTCCTGGGTCAGGGGCCCCAGTTTATCTTTCAGTATTATGAGAAAGAAGAGAGAGGAAGAGGAAACTTCCCTGATCGATTCTCAGCTCGCCAGTTCCCTAACTATAGCTCTGAGCTGAATGTGAACGCCTTGTTGCTGGGGGACTCGGCCCTGTATCTCTGTGCCTCCTCTCTCGTGGCATCTCTGCCTGGCGTGAATGAGAAACTGTTCTTCGGGAGCGGCACCCAGCTGTCTGTTCTGGAGGACCTGAAAAATGTATTCCCACCCGAGGTCGCTGTGTTTGAGCCATCAGAAGCAGAGATCTCCCACACCCAAAAGGCCACACTGGTGTGCCTGGCCACAGGCTTCTACCCCGACCACGTGGAGCTGAGCTGGTGGGTGAATGGGAAGGAGGTGCACAGTGGGGTCAGCACAGACCCGCAGCCCCTCAAGGAGCAGCCCGCCCTCAATGACTCCAGATACTGCCTGAGCAGCCGCCTGAGAGTCTCGGCCACCTTCTGGCAGAACCCCCGCAACCACTTCCGCTGTCAAGTCCAGTTCTACGGGCTCTCGGAGAATGACGAGTGGACCCAGGATAGGGCCAAACCTGTCACCCAGATCGTCAGCGCCGAGGCCTGGGGTAGAGCAGACTGTGGCTTCACCTCCGAGTCTTACCAGCAAGGGGTCCTGTCTGCCACCATCCTCTATGAGATCTTGCTAGGGAAGGCCACCTTGTATGCCGTGCTGGTCAGTGCCCTCGTGCTGATGGCCATGGTCAAGAGAAAGGATTCCAGAGGCGGAAGTGGAGCAACCAATTTCTCCTTGCTGAAGCAGGCCGGTGACGTTGAGGAAAACCCAGGACCAATGGCATGCCCTGGCTTCCTGTGGGCACTTGTGATCTCCACCTGTCTTGAATTTAGCATGGCTCAGACAGTCACTCAGTCTCAACCAGAGATGTCTGTGCAGGAGGCAGAGACAGTGACCCTGAGCTGCACATATGACACCAGTGAGAGTGATTATTATTTATTCTGGTACAAGCAGCCTCCCAGCAGGCAGATGATTCTCGTTATTCGCCAAGAAGCTTATAAGCAACAGAATGCAACAGAGAATCGTTTCTCTGTGAACTTCCAGAAAGCAGCCAAATCCTTCAGTCTCAAGATCTCAGACTCACAGCTGGGGGATGCCGCGATGTATTTCTGTGCCTACAGGAGCGCCGGCACCGGTAATCAATTCTACTTCGGAACCGGTACTTCCCTGACAGTGATTCCCAACATCCAGAACCCTGACCCTGCCGTCTACCAGCTGAGAGACTCTAAATCCAGTGACAAGTCTGTCTGCCTATTCACCGATTTTGATTCTCAAACAAATGTGTCACAAAGTAAGGATTCTGACGTCTATATCACAGACAAAACTGTGCTAGACATGAGGTCTATGGACTTCAAGAGCAACAGTGCTGTGGCCTGGAGCAACAAATCTGACTTTGCATGTGCAAACGCCTTCAACAACAGCATTATTCCAGAAGATACCTTCTTCCCCAGCCCAGAAAGTTCCTGTGATGTCAAGCTGGTCGAGAAATCTTTTGAAACAGATACGAACCTAAACTTTCAAAACCTGTCAGTGATTGGGTTCCGAATCCTCCTCCTGAAAGTGGCCGGGTTTAATCTGCTCATGACGCTGCGGCTGTGGTCCAGCTGA
88	TRAV4	TRBV5-6	CLVGDTGGGNKLTF	CASSLTVTDTQYF	TRAJ10	TRBJ2-3	265	A	acgccagatccgGAAGACtaTTTAtgtgctagctccctgactgtgactgacacccagtatttcggtccaggcacaaggctgaccgttctggaggacctgaaaaacGTATtGAGACGGGTCTCaTAATCGTCTCaAGTGtactactgcctggttggcgacacaggaggcgggaataagctgacattcggcacaggtacccagctgaaggtggaactcaacatccagaaccctgaccctgccGTGTatGTCTTCcgactcagaccgt	ATGGGCCCCGGGCTCCTCTGCTGGGCACTGCTTTGTCTCCTGGGAGCAGGCTTAGTGGACGCTGGAGTCACCCAAAGTCCCACACACCTGATCAAAACGAGAGGACAGCAAGTGACTCTGAGATGCTCTCCTAAGTCTGGGCATGACACTGTGTCCTGGTACCAACAGGCCCTGGGTCAGGGGCCCCAGTTTATCTTTCAGTATTATGAGGAGGAAGAGAGACAGAGAGGCAACTTCCCTGATCGATTCTCAGGTCACCAGTTCCCTAACTATAGCTCTGAGCTGAATGTGAACGCCTTGTTGCTGGGGGACTCGGCCCTCTATTTATGTGCTAGCTCCCTGACTGTGACTGACACCCAGTATTTCGGTCCAGGCACAAGGCTGACCGTTCTGGAGGACCTGAAAAACGTATTCCCACCCGAGGTCGCTGTGTTTGAGCCATCAGAAGCAGAGATCTCCCACACCCAAAAGGCCACACTGGTGTGCCTGGCCACAGGCTTCTACCCCGACCACGTGGAGCTGAGCTGGTGGGTGAATGGGAAGGAGGTGCACAGTGGGGTCAGCACAGACCCGCAGCCCCTCAAGGAGCAGCCCGCCCTCAATGACTCCAGATACTGCCTGAGCAGCCGCCTGAGAGTCTCGGCCACCTTCTGGCAGAACCCCCGCAACCACTTCCGCTGTCAAGTCCAGTTCTACGGGCTCTCGGAGAATGACGAGTGGACCCAGGATAGGGCCAAACCTGTCACCCAGATCGTCAGCGCCGAGGCCTGGGGTAGAGCAGACTGTGGCTTCACCTCCGAGTCTTACCAGCAAGGGGTCCTGTCTGCCACCATCCTCTATGAGATCTTGCTAGGGAAGGCCACCTTGTATGCCGTGCTGGTCAGTGCCCTCGTGCTGATGGCCATGGTCAAGAGAAAGGATTCCAGAGGCGGAAGTGGAGCAACCAATTTCTCCTTGCTGAAGCAGGCCGGTGACGTTGAGGAAAACCCAGGACCAATGAGGCAAGTGGCGAGAGTGATCGTGTTCCTGACCCTGAGTACTTTGAGCCTTGCTAAGACCACCCAGCCCATCTCCATGGACTCATATGAAGGACAAGAAGTGAACATAACCTGTAGCCACAACAACATTGCTACAAATGATTATATCACGTGGTACCAACAGTTTCCCAGCCAAGGACCACGATTTATTATTCAAGGATACAAGACAAAAGTTACAAACGAAGTGGCCTCCCTGTTTATCCCTGCCGACAGAAAGTCCAGCACTCTGAGCCTGCCCCGGGTTTCCCTGAGCGACACTGCAGTGTACTACTGCCTGGTTGGCGACACAGGAGGCGGGAATAAGCTGACATTCGGCACAGGTACCCAGCTGAAGGTGGAACTCAACATCCAGAACCCTGACCCTGCCGTGTACCAGCTGAGAGACTCTAAATCCAGTGACAAGTCTGTCTGCCTATTCACCGATTTTGATTCTCAAACAAATGTGTCACAAAGTAAGGATTCTGACGTCTATATCACAGACAAAACTGTGCTAGACATGAGGTCTATGGACTTCAAGAGCAACAGTGCTGTGGCCTGGAGCAACAAATCTGACTTTGCATGTGCAAACGCCTTCAACAACAGCATTATTCCAGAAGATACCTTCTTCCCCAGCCCAGAAAGTTCCTGTGATGTCAAGCTGGTCGAGAAATCTTTTGAAACAGATACGAACCTAAACTTTCAAAACCTGTCAGTGATTGGGTTCCGAATCCTCCTCCTGAAAGTGGCCGGGTTTAATCTGCTCATGACGCTGCGGCTGTGGTCCAGCTGA
89	TRAV8-2	TRBV7-3	CVVRGRWAGNMLTF	CASSLLGRYQETQYF	TRAJ39	TRBJ2-5	276	A	acgccagatccgGAAGACtaGATTctgccgtgtatctctgtgcttctagcctgctgggtcgctatcaggaaactcagtacttcggtcccggtactagactcctcgtgctggaggacctgaaaaaCGTGtGAGACGGGTCTCaTAATCGTCTCaTTGTgtggtcagaggcagatgggccggcaacatgctgacctttggtggcgggactagactcatggtgaaaccacacatccagaaccctgaccctgccgTCTAatGTCTTCcgactcagaccgt	ATGGGCACCAGGCTCCTCTGCTGGGCAGCCCTGTGCCTCCTGGGGGCAGATCACACAGGTGCTGGAGTCTCCCAGACCCCCAGTAACAAGGTCACAGAGAAGGGAAAATATGTAGAGCTCAGGTGTGATCCAATTTCAGGTCATACTGCCCTTTACTGGTACCGACAAAGCCTGGGGCAGGGCCCAGAGTTTCTAATTTACTTCCAAGGCACGGGTGCGGCAGATGACTCAGGGCTGCCCAACGATCGGTTCTTTGCAGTCAGGCCTGAGGGAAGCGTGAGCACTCTGAAGATCCAGCGCACAGAGCGGGGGGATTCTGCCGTGTATCTCTGTGCTTCTAGCCTGCTGGGTCGCTATCAGGAAACTCAGTACTTCGGTCCCGGTACTAGACTCCTCGTGCTGGAGGACCTGAAAAACGTGTTCCCACCCGAGGTCGCTGTGTTTGAGCCATCAGAAGCAGAGATCTCCCACACCCAAAAGGCCACACTGGTGTGCCTGGCCACAGGCTTCTACCCCGACCACGTGGAGCTGAGCTGGTGGGTGAATGGGAAGGAGGTGCACAGTGGGGTCAGCACAGACCCGCAGCCCCTCAAGGAGCAGCCCGCCCTCAATGACTCCAGATACTGCCTGAGCAGCCGCCTGAGAGTCTCGGCCACCTTCTGGCAGAACCCCCGCAACCACTTCCGCTGTCAAGTCCAGTTCTACGGGCTCTCGGAGAATGACGAGTGGACCCAGGATAGGGCCAAACCTGTCACCCAGATCGTCAGCGCCGAGGCCTGGGGTAGAGCAGACTGTGGCTTCACCTCCGAGTCTTACCAGCAAGGGGTCCTGTCTGCCACCATCCTCTATGAGATCTTGCTAGGGAAGGCCACCTTGTATGCCGTGCTGGTCAGTGCCCTCGTGCTGATGGCCATGGTCAAGAGAAAGGATTCCAGAGGCGGAAGTGGAGCAACCAATTTCTCCTTGCTGAAGCAGGCCGGTGACGTTGAGGAAAACCCAGGACCAATGCTCCTGCTGCTCGTCCCAGTGTTGGAGGTGATTTTTACTCTGGGAGGAACCAGAGCCCAGTCGGTGACCCAGCTTGACAGCCACGTGAGCGTGAGCGAAGGAACCCCGGTGCTGCTGAGGTGCAACTACTCATCTTCTTATTCACCATCTCTCTTCTGGTATGTGCAACACCCCAACAAAGGACTCCAGCTTCTCCTGAAGTACACATCAGCGGCCACCCTGGTTAAAGGCATCAACGGTTTTGAGGCTGAATTTAAGAAGAGTGAAACCTCCTTCCACCTGACGAAACCCTCAGCCCATATGAGCGACGCGGCTGAGTACTTTTGTGTGGTCAGAGGCAGATGGGCCGGCAACATGCTGACCTTTGGTGGCGGGACTAGACTCATGGTGAAACCACACATCCAGAACCCTGACCCTGCCGTCTACCAGCTGAGAGACTCTAAATCCAGTGACAAGTCTGTCTGCCTATTCACCGATTTTGATTCTCAAACAAATGTGTCACAAAGTAAGGATTCTGACGTCTATATCACAGACAAAACTGTGCTAGACATGAGGTCTATGGACTTCAAGAGCAACAGTGCTGTGGCCTGGAGCAACAAATCTGACTTTGCATGTGCAAACGCCTTCAACAACAGCATTATTCCAGAAGATACCTTCTTCCCCAGCCCAGAAAGTTCCTGTGATGTCAAGCTGGTCGAGAAATCTTTTGAAACAGATACGAACCTAAACTTTCAAAACCTGTCAGTGATTGGGTTCCGAATCCTCCTCCTGAAAGTGGCCGGGTTTAATCTGCTCATGACGCTGCGGCTGTGGTCCAGCTGA
90	TRAV12-1	TRBV4-3	CVVRALTGGGNKLTF	CASSQGLLEEAFF	TRAJ10	TRBJ1-1	240	A	acgccagatccgGAAGACtaTGTAtctctgcgcctcttcccaaggcctgctggaggaggccttcttcggacagggtacccggctgacagttgtggaggacTTGAtGAGACGGGTCTCaTAATCGTCTCaACTTgtgtgtggtccgcgcactgaccggaggaggtaacaaactgactttcgggaccggcacacaactgaaggtcgagctgaacatcCAAAatGTCTTCcgactcagaccgt	ATGGGCTGCAGGCTGCTCTGCTGTGCGGTTCTCTGTCTCCTGGGAGCGGGTGAGTTGGTCCCCATGGAAACGGGAGTTACGCAGACACCAAGACACCTGGTCATGGGAATGACAAATAAGAAGTCTTTGAAATGTGAACAACATCTGGGTCATAACGCTATGTATTGGTACAAGCAAAGTGCTAAGAAGCCACTGGAGCTCATGTTTGTCTACAGTCTTGAAGAACGGGTTGAAAACAACAGTGTGCCAAGTCGCTTCTCACCTGAATGCCCCAACAGCTCTCACTTATTCCTTCACCTACACACCCTGCAGCCAGAGGACAGCGCCTTGTATCTCTGCGCCTCTTCCCAAGGCCTGCTGGAGGAGGCCTTCTTCGGACAGGGTACCCGGCTGACAGTTGTGGAGGACTTGAAAAACGTGTTCCCACCCGAGGTCGCTGTGTTTGAGCCATCAGAAGCAGAGATCTCCCACACCCAAAAGGCCACACTGGTGTGCCTGGCCACAGGCTTCTACCCCGACCACGTGGAGCTGAGCTGGTGGGTGAATGGGAAGGAGGTGCACAGTGGGGTCAGCACAGACCCGCAGCCCCTCAAGGAGCAGCCCGCCCTCAATGACTCCAGATACTGCCTGAGCAGCCGCCTGAGAGTCTCGGCCACCTTCTGGCAGAACCCCCGCAACCACTTCCGCTGTCAAGTCCAGTTCTACGGGCTCTCGGAGAATGACGAGTGGACCCAGGATAGGGCCAAACCTGTCACCCAGATCGTCAGCGCCGAGGCCTGGGGTAGAGCAGACTGTGGCTTCACCTCCGAGTCTTACCAGCAAGGGGTCCTGTCTGCCACCATCCTCTATGAGATCTTGCTAGGGAAGGCCACCTTGTATGCCGTGCTGGTCAGTGCCCTCGTGCTGATGGCCATGGTCAAGAGAAAGGATTCCAGAGGCGGAAGTGGAGCAACCAATTTCTCCTTGCTGAAGCAGGCCGGTGACGTTGAGGAAAACCCAGGACCAATGATAAGCTTGAGAGTTTTACTGGTGATCCTGTGGCTTCAGTTAAGCTGGGTTTGGAGCCAACGGAAGGAGGTGGAGCAGGATCCTGGACCCTTCAATGTTCCAGAGGGAGCCACTGTCGCTTTCAACTGTACTTACAGCAACAGTGCTTCTCAGTCTTTCTTCTGGTACAGACAGGATTGCAGGAAAGAACCTAAGTTGCTGATGTCCGTATACTCCAGTGGTAATGAAGATGGAAGGTTTACAGCACAGCTCAATAGAGCCAGCCAGTATATTTCCCTGCTCATCAGAGACTCCAAGCTCAGTGATTCAGCCACCTACTTGTGTGTGGTCCGCGCACTGACCGGAGGAGGTAACAAACTGACTTTCGGGACCGGCACACAACTGAAGGTCGAGCTGAACATCCAAAACCCTGACCCTGCCGTGTACCAGCTGAGAGACTCTAAATCCAGTGACAAGTCTGTCTGCCTATTCACCGATTTTGATTCTCAAACAAATGTGTCACAAAGTAAGGATTCTGACGTCTATATCACAGACAAAACTGTGCTAGACATGAGGTCTATGGACTTCAAGAGCAACAGTGCTGTGGCCTGGAGCAACAAATCTGACTTTGCATGTGCAAACGCCTTCAACAACAGCATTATTCCAGAAGATACCTTCTTCCCCAGCCCAGAAAGTTCCTGTGATGTCAAGCTGGTCGAGAAATCTTTTGAAACAGATACGAACCTAAACTTTCAAAACCTGTCAGTGATTGGGTTCCGAATCCTCCTCCTGAAAGTGGCCGGGTTTAATCTGCTCATGACGCTGCGGCTGTGGTCCAGCTGA
91	TRAV41	TRBV6-2	CAAGIQGAQKLVF	CASRTGQLMNTEAFF	TRAJ54	TRBJ1-1	281	A	acgccagatccgGAAGACtaCCCAgacatctgtgtacttctgtgcctccagaactggccaactgatgaacactgaggccttcttcggacagggtacaagactgaccgtcgtggaggacctgaaaaacgtgttcccacCCGAtGAGACCCGTCTCaGTCAGGTCTCaTTCTgccgtctacatctgtgccgctgggattcagggagcacagaaactggtgtttggacagggcactcggctcaccattaatccaaacatTCAAatGTCTTCcgactcagaccgt	ATGAGCCTCGGGCTCCTGTGCTGTGGGGCCTTTTCTCTCCTGTGGGCAGGTCCAGTGAATGCTGGTGTCACTCAGACCCCAAAATTCCGGGTCTTGAAAACGGGACAGAGCATGACACTGCTGTGTGCCCAGGATATGAACCATGAATACATGTACTGGTATCGACAAGACCCAGGCATGGGGCTGAGGCTGATTCATTACTCAGTTGGTGAGGGTACAACTGCCAAAGGAGAGGTCCCTGATGGCTACAATGTCTCCAGATTAAAAAAACAGAATTTCCTGCTGGGGTTGGAGTCGGCTGCTCCCTCCCAGACATCTGTGTACTTCTGTGCCTCCAGAACTGGCCAACTGATGAACACTGAGGCCTTCTTCGGACAGGGTACAAGACTGACCGTCGTGGAGGACCTGAAAAACGTGTTCCCACCCGAAGTCGCTGTGTTTGAGCCATCAGAAGCAGAGATCTCCCACACCCAAAAGGCCACACTGGTGTGCCTGGCCACAGGCTTCTACCCCGACCACGTGGAGCTGAGCTGGTGGGTGAATGGGAAGGAGGTGCACAGTGGGGTCAGCACAGACCCGCAGCCCCTCAAGGAGCAGCCCGCCCTCAATGACTCCAGATACTGCCTGAGCAGCCGCCTGAGAGTCTCGGCCACCTTCTGGCAGAACCCCCGCAACCACTTCCGCTGTCAAGTCCAGTTCTACGGGCTCTCGGAGAATGACGAGTGGACCCAGGATAGGGCCAAACCTGTCACCCAGATCGTCAGCGCCGAGGCCTGGGGTAGAGCAGACTGTGGCTTCACCTCCGAGTCTTACCAGCAAGGGGTCCTGTCTGCCACCATCCTCTATGAGATCTTGCTAGGGAAGGCCACCTTGTATGCCGTGCTGGTCAGTGCCCTCGTGCTGATGGCCATGGTCAAGAGAAAGGATTCCAGAGGCGGAAGTGGAGCAACCAATTTCTCCTTGCTGAAGCAGGCCGGTGACGTTGAGGAAAACCCAGGACCAATGGTGAAGATCCGGCAATTTTTGTTGGCTATTTTGTGGCTTCAGCTAAGCTGTGTAAGTGCCGCCAAAAATGAAGTGGAGCAGAGTCCTCAGAACCTGACTGCCCAGGAAGGAGAATTTATCACAATCAACTGCAGTTACTCGGTAGGAATAAGTGCCTTACACTGGCTGCAACAGCATCCAGGAGGAGGCATTGTTTCCTTGTTTATGCTGAGCTCAGGGAAGAAGAAGCATGGAAGATTAATTGCCACAATAAACATACAGGAAAAGCACAGCTCCCTGCACATCACAGCCTCCCATCCCAGAGATTCTGCCGTCTACATCTGTGCCGCTGGGATTCAGGGAGCACAGAAACTGGTGTTTGGACAGGGCACTCGGCTCACCATTAATCCAAACATTCAAAACCCTGACCCTGCCGTGTACCAGCTGAGAGACTCTAAATCCAGTGACAAGTCTGTCTGCCTATTCACCGATTTTGATTCTCAAACAAATGTGTCACAAAGTAAGGATTCTGACGTCTATATCACAGACAAAACTGTGCTAGACATGAGGTCTATGGACTTCAAGAGCAACAGTGCTGTGGCCTGGAGCAACAAATCTGACTTTGCATGTGCAAACGCCTTCAACAACAGCATTATTCCAGAAGATACCTTCTTCCCCAGCCCAGAAAGTTCCTGTGATGTCAAGCTGGTCGAGAAATCTTTTGAAACAGATACGAACCTAAACTTTCAAAACCTGTCAGTGATTGGGTTCCGAATCCTCCTCCTGAAAGTGGCCGGGTTTAATCTGCTCATGACGCTGCGGCTGTGGTCCAGCTGA
92	TRAV8-3	TRBV3-1	CAVGARGSNYQLIW	CASSPGGGSYEQYF	TRAJ33	TRBJ2-7	258	A	acgccagatccgGAAGACtaATTTttgtgcttcttcccctggtggtgggtcctatgaacaatattttggtcctgggactaggctgaccgtgaccgaggaCCTTtGAGACGGGTCTCaTAATCGTCTCaCCGAgtacttctgtgcagtgggcgcaagaggctctaattaccagctgatttggggtgcaggcactaagctgatcattaaacctgacatccagaaccctgaccctgCAGTatGTCTTCcgactcagaccgt	ATGGGCTGCAGGCTCCTCTGCTGTGTGGTGTTCTGCCTCCTCCAAGCAGGTCCCTTGGACACAGCTGTTTCCCAGACTCCAAAATACCTGGTCACACAGATGGGAAACGACAAGTCCATTAAATGTGAACAAAATCTGGGCCATGATACTATGTATTGGTATAAACAGGACTCTAAGAAATTTCTGAAGATAATGTTTAGCTACAATAATAAGGAGCTCATTATAAATGAAACAGTTCCAAATCGCTTCTCACCTAAATCTCCAGACAAAGCTCACTTAAATCTTCACATCAATTCCCTGGAGCTTGGTGACTCTGCTGTGTATTTTTGTGCTTCTTCCCCTGGTGGTGGGTCCTATGAACAATATTTTGGTCCTGGGACTAGGCTGACCGTGACCGAGGACCTTAAAAACGTGTTCCCACCCGAGGTCGCTGTGTTTGAGCCATCAGAAGCAGAGATCTCCCACACCCAAAAGGCCACACTGGTGTGCCTGGCCACAGGCTTCTACCCCGACCACGTGGAGCTGAGCTGGTGGGTGAATGGGAAGGAGGTGCACAGTGGGGTCAGCACAGACCCGCAGCCCCTCAAGGAGCAGCCCGCCCTCAATGACTCCAGATACTGCCTGAGCAGCCGCCTGAGAGTCTCGGCCACCTTCTGGCAGAACCCCCGCAACCACTTCCGCTGTCAAGTCCAGTTCTACGGGCTCTCGGAGAATGACGAGTGGACCCAGGATAGGGCCAAACCTGTCACCCAGATCGTCAGCGCCGAGGCCTGGGGTAGAGCAGACTGTGGCTTCACCTCCGAGTCTTACCAGCAAGGGGTCCTGTCTGCCACCATCCTCTATGAGATCTTGCTAGGGAAGGCCACCTTGTATGCCGTGCTGGTCAGTGCCCTCGTGCTGATGGCCATGGTCAAGAGAAAGGATTCCAGAGGCGGAAGTGGAGCAACCAATTTCTCCTTGCTGAAGCAGGCCGGTGACGTTGAGGAAAACCCAGGACCAATGCTCCTGGAGCTTATCCCACTGCTGGGGATACATTTTGTCCTGAGAACTGCCAGAGCCCAGTCAGTGACCCAGCCTGACATCCACATCACTGTCTCTGAAGGAGCCTCACTGGAGTTGAGATGTAACTATTCCTATGGGGCAACACCTTATCTCTTCTGGTATGTCCAGTCCCCCGGCCAAGGCCTCCAGCTGCTCCTGAAGTACTTTTCAGGAGACACTCTGGTTCAAGGCATTAAAGGCTTTGAGGCTGAATTTAAGAGGAGTCAATCTTCCTTCAATCTGAGGAAACCCTCTGTGCATTGGAGTGATGCTGCCGAGTACTTCTGTGCAGTGGGCGCAAGAGGCTCTAATTACCAGCTGATTTGGGGTGCAGGCACTAAGCTGATCATTAAACCTGACATCCAGAACCCTGACCCTGCAGTATACCAGCTGAGAGACTCTAAATCCAGTGACAAGTCTGTCTGCCTATTCACCGATTTTGATTCTCAAACAAATGTGTCACAAAGTAAGGATTCTGACGTCTATATCACAGACAAAACTGTGCTAGACATGAGGTCTATGGACTTCAAGAGCAACAGTGCTGTGGCCTGGAGCAACAAATCTGACTTTGCATGTGCAAACGCCTTCAACAACAGCATTATTCCAGAAGATACCTTCTTCCCCAGCCCAGAAAGTTCCTGTGATGTCAAGCTGGTCGAGAAATCTTTTGAAACAGATACGAACCTAAACTTTCAAAACCTGTCAGTGATTGGGTTCCGAATCCTCCTCCTGAAAGTGGCCGGGTTTAATCTGCTCATGACGCTGCGGCTGTGGTCCAGCTGA
93	TRAV8-2	TRBV2	CVVRARRARLMF	CASTNPFRINTGELFF	TRAJ31	TRBJ2-2	254	A	acgccagatccgGAAGACtaCTCCgccatgtacttctgtgcaagcaccaatccattccgcattaatacaggcgaactgttcttcggagaagggtccagactgaccgtgctggaggacctgaaaaaCGTGtGAGACGGGTCTCaTAATCGTCTCaTTGTgtggtccgcgctcggagggccaggctcatgtttggcgacggaacccaactcgtggttaaaccaaatatccaGAATatGTCTTCcgactcagaccgt	ATGGATACCTGGCTCGTATGCTGGGCAATTTTTAGTCTCTTGAAAGCAGGACTCACAGAACCTGAAGTCACCCAGACTCCCAGCCATCAGGTCACACAGATGGGACAGGAAGTGATCTTGCGCTGTGTCCCCATCTCTAATCACTTATACTTCTATTGGTACAGACAAATCTTGGGGCAGAAAGTCGAGTTTCTGGTTTCCTTTTATAATAATGAAATCTCAGAGAAGTCTGAAATATTCGATGATCAATTCTCAGTTGAAAGGCCTGATGGATCAAATTTCACTCTGAAGATCCGGTCCACAAAGCTGGAGGACTCCGCCATGTACTTCTGTGCAAGCACCAATCCATTCCGCATTAATACAGGCGAACTGTTCTTCGGAGAAGGGTCCAGACTGACCGTGCTGGAGGACCTGAAAAACGTGTTCCCACCCGAGGTCGCTGTGTTTGAGCCATCAGAAGCAGAGATCTCCCACACCCAAAAGGCCACACTGGTGTGCCTGGCCACAGGCTTCTACCCCGACCACGTGGAGCTGAGCTGGTGGGTGAATGGGAAGGAGGTGCACAGTGGGGTCAGCACAGACCCGCAGCCCCTCAAGGAGCAGCCCGCCCTCAATGACTCCAGATACTGCCTGAGCAGCCGCCTGAGAGTCTCGGCCACCTTCTGGCAGAACCCCCGCAACCACTTCCGCTGTCAAGTCCAGTTCTACGGGCTCTCGGAGAATGACGAGTGGACCCAGGATAGGGCCAAACCTGTCACCCAGATCGTCAGCGCCGAGGCCTGGGGTAGAGCAGACTGTGGCTTCACCTCCGAGTCTTACCAGCAAGGGGTCCTGTCTGCCACCATCCTCTATGAGATCTTGCTAGGGAAGGCCACCTTGTATGCCGTGCTGGTCAGTGCCCTCGTGCTGATGGCCATGGTCAAGAGAAAGGATTCCAGAGGCGGAAGTGGAGCAACCAATTTCTCCTTGCTGAAGCAGGCCGGTGACGTTGAGGAAAACCCAGGACCAATGCTCCTGCTGCTCGTCCCAGTGTTGGAGGTGATTTTTACTCTGGGAGGAACCAGAGCCCAGTCGGTGACCCAGCTTGACAGCCACGTGAGCGTGAGCGAAGGAACCCCGGTGCTGCTGAGGTGCAACTACTCATCTTCTTATTCACCATCTCTCTTCTGGTATGTGCAACACCCCAACAAAGGACTCCAGCTTCTCCTGAAGTACACATCAGCGGCCACCCTGGTTAAAGGCATCAACGGTTTTGAGGCTGAATTTAAGAAGAGTGAAACCTCCTTCCACCTGACGAAACCCTCAGCCCATATGAGCGACGCGGCTGAGTACTTTTGTGTGGTCCGCGCTCGGAGGGCCAGGCTCATGTTTGGCGACGGAACCCAACTCGTGGTTAAACCAAATATCCAGAATCCTGACCCTGCCGTGTACCAGCTGAGAGACTCTAAATCCAGTGACAAGTCTGTCTGCCTATTCACCGATTTTGATTCTCAAACAAATGTGTCACAAAGTAAGGATTCTGACGTCTATATCACAGACAAAACTGTGCTAGACATGAGGTCTATGGACTTCAAGAGCAACAGTGCTGTGGCCTGGAGCAACAAATCTGACTTTGCATGTGCAAACGCCTTCAACAACAGCATTATTCCAGAAGATACCTTCTTCCCCAGCCCAGAAAGTTCCTGTGATGTCAAGCTGGTCGAGAAATCTTTTGAAACAGATACGAACCTAAACTTTCAAAACCTGTCAGTGATTGGGTTCCGAATCCTCCTCCTGAAAGTGGCCGGGTTTAATCTGCTCATGACGCTGCGGCTGTGGTCCAGCTGA
94	TRAV8-3	TRBV2	CAVGHTGGFKTIF	CASSGYGGGTGELFF	TRAJ9	TRBJ2-2	255	A	acgccagatccgGAAGACtaCTCCgccatgtacttctgtgccagcagcggatatggaggcgggactggtgaactgttctttggcgaaggatcccgcctgacagtgctggaggaCCTTtGAGACGGGTCTCaTAATCGTCTCaCCGAgtacttctgtgcagtgggccatacaggcggattcaaaacaatctttggcgctgggacccggctgttcgtcaaggcaaatatccaGAATatGTCTTCcgactcagaccgt	ATGGATACCTGGCTCGTATGCTGGGCAATTTTTAGTCTCTTGAAAGCAGGACTCACAGAACCTGAAGTCACCCAGACTCCCAGCCATCAGGTCACACAGATGGGACAGGAAGTGATCTTGCGCTGTGTCCCCATCTCTAATCACTTATACTTCTATTGGTACAGACAAATCTTGGGGCAGAAAGTCGAGTTTCTGGTTTCCTTTTATAATAATGAAATCTCAGAGAAGTCTGAAATATTCGATGATCAATTCTCAGTTGAAAGGCCTGATGGATCAAATTTCACTCTGAAGATCCGGTCCACAAAGCTGGAGGACTCCGCCATGTACTTCTGTGCCAGCAGCGGATATGGAGGCGGGACTGGTGAACTGTTCTTTGGCGAAGGATCCCGCCTGACAGTGCTGGAGGACCTTAAAAACGTGTTCCCACCCGAGGTCGCTGTGTTTGAGCCATCAGAAGCAGAGATCTCCCACACCCAAAAGGCCACACTGGTGTGCCTGGCCACAGGCTTCTACCCCGACCACGTGGAGCTGAGCTGGTGGGTGAATGGGAAGGAGGTGCACAGTGGGGTCAGCACAGACCCGCAGCCCCTCAAGGAGCAGCCCGCCCTCAATGACTCCAGATACTGCCTGAGCAGCCGCCTGAGAGTCTCGGCCACCTTCTGGCAGAACCCCCGCAACCACTTCCGCTGTCAAGTCCAGTTCTACGGGCTCTCGGAGAATGACGAGTGGACCCAGGATAGGGCCAAACCTGTCACCCAGATCGTCAGCGCCGAGGCCTGGGGTAGAGCAGACTGTGGCTTCACCTCCGAGTCTTACCAGCAAGGGGTCCTGTCTGCCACCATCCTCTATGAGATCTTGCTAGGGAAGGCCACCTTGTATGCCGTGCTGGTCAGTGCCCTCGTGCTGATGGCCATGGTCAAGAGAAAGGATTCCAGAGGCGGAAGTGGAGCAACCAATTTCTCCTTGCTGAAGCAGGCCGGTGACGTTGAGGAAAACCCAGGACCAATGCTCCTGGAGCTTATCCCACTGCTGGGGATACATTTTGTCCTGAGAACTGCCAGAGCCCAGTCAGTGACCCAGCCTGACATCCACATCACTGTCTCTGAAGGAGCCTCACTGGAGTTGAGATGTAACTATTCCTATGGGGCAACACCTTATCTCTTCTGGTATGTCCAGTCCCCCGGCCAAGGCCTCCAGCTGCTCCTGAAGTACTTTTCAGGAGACACTCTGGTTCAAGGCATTAAAGGCTTTGAGGCTGAATTTAAGAGGAGTCAATCTTCCTTCAATCTGAGGAAACCCTCTGTGCATTGGAGTGATGCTGCCGAGTACTTCTGTGCAGTGGGCCATACAGGCGGATTCAAAACAATCTTTGGCGCTGGGACCCGGCTGTTCGTCAAGGCAAATATCCAGAATCCTGACCCTGCCGTGTACCAGCTGAGAGACTCTAAATCCAGTGACAAGTCTGTCTGCCTATTCACCGATTTTGATTCTCAAACAAATGTGTCACAAAGTAAGGATTCTGACGTCTATATCACAGACAAAACTGTGCTAGACATGAGGTCTATGGACTTCAAGAGCAACAGTGCTGTGGCCTGGAGCAACAAATCTGACTTTGCATGTGCAAACGCCTTCAACAACAGCATTATTCCAGAAGATACCTTCTTCCCCAGCCCAGAAAGTTCCTGTGATGTCAAGCTGGTCGAGAAATCTTTTGAAACAGATACGAACCTAAACTTTCAAAACCTGTCAGTGATTGGGTTCCGAATCCTCCTCCTGAAAGTGGCCGGGTTTAATCTGCTCATGACGCTGCGGCTGTGGTCCAGCTGA
95	TRAV8-4	TRBV7-2	CAVSSPFTGGGNKLTF	CASSRQTASTDTQYF	TRAJ10	TRBJ2-3	267	A	acgccagatccgGAAGACtaTAGTgccgtgtatctctgtgcttctagcaggcagactgcttctaccgacacacagtattttgggccagggacaagactgacagtgctggaggacCTAAtGAGACGGGTCTCaTAATCGTCTCaTGAAtacttctgtgcagtcagctccccattcacaggaggtgggaataaactgacattcggcaccggaactcagctgaaagtggaactgaatatccagaaTCCCatGTCTTCcgactcagaccgt	ATGGGCACCAGGCTCCTCTTCTGGGTGGCCTTCTGTCTCCTGGGGGCAGATCACACAGGAGCTGGAGTCTCCCAGTCCCCCAGTAACAAGGTCACAGAGAAGGGAAAGGATGTAGAGCTCAGGTGTGATCCAATTTCAGGTCATACTGCCCTTTACTGGTACCGACAGAGCCTGGGGCAGGGCCTGGAGTTTTTAATTTACTTCCAAGGCAACAGTGCACCAGACAAATCAGGGCTGCCCAGTGATCGCTTCTCTGCAGAGAGGACTGGGGGAAGCGTGAGCACTCTGACGATCCAGCGCACACAGCAGGAGGATAGTGCCGTGTATCTCTGTGCTTCTAGCAGGCAGACTGCTTCTACCGACACACAGTATTTTGGGCCAGGGACAAGACTGACAGTGCTGGAGGACCTAAAAAACGTGTTCCCACCCGAGGTCGCTGTGTTTGAGCCATCAGAAGCAGAGATCTCCCACACCCAAAAGGCCACACTGGTGTGCCTGGCCACAGGCTTCTACCCCGACCACGTGGAGCTGAGCTGGTGGGTGAATGGGAAGGAGGTGCACAGTGGGGTCAGCACAGACCCGCAGCCCCTCAAGGAGCAGCCCGCCCTCAATGACTCCAGATACTGCCTGAGCAGCCGCCTGAGAGTCTCGGCCACCTTCTGGCAGAACCCCCGCAACCACTTCCGCTGTCAAGTCCAGTTCTACGGGCTCTCGGAGAATGACGAGTGGACCCAGGATAGGGCCAAACCTGTCACCCAGATCGTCAGCGCCGAGGCCTGGGGTAGAGCAGACTGTGGCTTCACCTCCGAGTCTTACCAGCAAGGGGTCCTGTCTGCCACCATCCTCTATGAGATCTTGCTAGGGAAGGCCACCTTGTATGCCGTGCTGGTCAGTGCCCTCGTGCTGATGGCCATGGTCAAGAGAAAGGATTCCAGAGGCGGAAGTGGAGCAACCAATTTCTCCTTGCTGAAGCAGGCCGGTGACGTTGAGGAAAACCCAGGACCAATGCTCCTGCTGCTCGTCCCAGTGTTGGAGGTGATTTTTACCCTGGGAGGAACCAGAGCCCAGTCGGTGACCCAGCTTGGCAGCCACGTGAGCGTGAGCGAAGGAGCCCTGGTTCTGCTGAGGTGCAACTACTCATCGTCTGTTCCACCATATCTCTTCTGGTATGTGCAATACCCCAACCAAGGACTCCAGCTTCTCCTGAAGTACACATCAGCGGCCACCCTGGTTAAAGGCATCAACGGTTTTGAGGCTGAATTTAAGAAGAGTGAAACCTCCTTCCACCTGACGAAACCCTCAGCCCATATGAGCGACGCGGCTGAATACTTCTGTGCAGTCAGCTCCCCATTCACAGGAGGTGGGAATAAACTGACATTCGGCACCGGAACTCAGCTGAAAGTGGAACTGAATATCCAGAATCCCGACCCTGCCGTGTACCAGCTGAGAGACTCTAAATCCAGTGACAAGTCTGTCTGCCTATTCACCGATTTTGATTCTCAAACAAATGTGTCACAAAGTAAGGATTCTGACGTCTATATCACAGACAAAACTGTGCTAGACATGAGGTCTATGGACTTCAAGAGCAACAGTGCTGTGGCCTGGAGCAACAAATCTGACTTTGCATGTGCAAACGCCTTCAACAACAGCATTATTCCAGAAGATACCTTCTTCCCCAGCCCAGAAAGTTCCTGTGATGTCAAGCTGGTCGAGAAATCTTTTGAAACAGATACGAACCTAAACTTTCAAAACCTGTCAGTGATTGGGTTCCGAATCCTCCTCCTGAAAGTGGCCGGGTTTAATCTGCTCATGACGCTGCGGCTGTGGTCCAGCTGA
96	TRAV8-2	TRBV6-2	CVVSETSGYSTLTF	CASRGTGFNQPQHF	TRAJ11	TRBJ1-5	255	A	acgccagatccgGAAGACtaCCCAgacatctgtgtacttctgtgccagcagagggacagggtttaaccagcctcaacacttcggtgacggcacaagactgtccattctggaggacctgaaaaaCGTGtGAGACGGGTCTCaTAATCGTCTCaTTGTgtggtttctgagacatctggctactccaccctcacatttggtaagggtaccatgctgctggtgagccccgacatTCAAatGTCTTCcgactcagaccgt	ATGAGCCTCGGGCTCCTGTGCTGTGGGGCCTTTTCTCTCCTGTGGGCAGGTCCAGTGAATGCTGGTGTCACTCAGACCCCAAAATTCCGGGTCTTGAAAACGGGACAGAGCATGACACTGCTGTGTGCCCAGGATATGAACCATGAATACATGTACTGGTATCGACAAGACCCAGGCATGGGGCTGAGGCTGATTCATTACTCAGTTGGTGAGGGTACAACTGCCAAAGGAGAGGTCCCTGATGGCTACAATGTCTCCAGATTAAAAAAACAGAATTTCCTGCTGGGGTTGGAGTCGGCTGCTCCCTCCCAGACATCTGTGTACTTCTGTGCCAGCAGAGGGACAGGGTTTAACCAGCCTCAACACTTCGGTGACGGCACAAGACTGTCCATTCTGGAGGACCTGAAAAACGTGTTCCCACCCGAGGTCGCTGTGTTTGAGCCATCAGAAGCAGAGATCTCCCACACCCAAAAGGCCACACTGGTGTGCCTGGCCACAGGCTTCTACCCCGACCACGTGGAGCTGAGCTGGTGGGTGAATGGGAAGGAGGTGCACAGTGGGGTCAGCACAGACCCGCAGCCCCTCAAGGAGCAGCCCGCCCTCAATGACTCCAGATACTGCCTGAGCAGCCGCCTGAGAGTCTCGGCCACCTTCTGGCAGAACCCCCGCAACCACTTCCGCTGTCAAGTCCAGTTCTACGGGCTCTCGGAGAATGACGAGTGGACCCAGGATAGGGCCAAACCTGTCACCCAGATCGTCAGCGCCGAGGCCTGGGGTAGAGCAGACTGTGGCTTCACCTCCGAGTCTTACCAGCAAGGGGTCCTGTCTGCCACCATCCTCTATGAGATCTTGCTAGGGAAGGCCACCTTGTATGCCGTGCTGGTCAGTGCCCTCGTGCTGATGGCCATGGTCAAGAGAAAGGATTCCAGAGGCGGAAGTGGAGCAACCAATTTCTCCTTGCTGAAGCAGGCCGGTGACGTTGAGGAAAACCCAGGACCAATGCTCCTGCTGCTCGTCCCAGTGTTGGAGGTGATTTTTACTCTGGGAGGAACCAGAGCCCAGTCGGTGACCCAGCTTGACAGCCACGTGAGCGTGAGCGAAGGAACCCCGGTGCTGCTGAGGTGCAACTACTCATCTTCTTATTCACCATCTCTCTTCTGGTATGTGCAACACCCCAACAAAGGACTCCAGCTTCTCCTGAAGTACACATCAGCGGCCACCCTGGTTAAAGGCATCAACGGTTTTGAGGCTGAATTTAAGAAGAGTGAAACCTCCTTCCACCTGACGAAACCCTCAGCCCATATGAGCGACGCGGCTGAGTACTTTTGTGTGGTTTCTGAGACATCTGGCTACTCCACCCTCACATTTGGTAAGGGTACCATGCTGCTGGTGAGCCCCGACATTCAAAACCCTGACCCTGCCGTGTACCAGCTGAGAGACTCTAAATCCAGTGACAAGTCTGTCTGCCTATTCACCGATTTTGATTCTCAAACAAATGTGTCACAAAGTAAGGATTCTGACGTCTATATCACAGACAAAACTGTGCTAGACATGAGGTCTATGGACTTCAAGAGCAACAGTGCTGTGGCCTGGAGCAACAAATCTGACTTTGCATGTGCAAACGCCTTCAACAACAGCATTATTCCAGAAGATACCTTCTTCCCCAGCCCAGAAAGTTCCTGTGATGTCAAGCTGGTCGAGAAATCTTTTGAAACAGATACGAACCTAAACTTTCAAAACCTGTCAGTGATTGGGTTCCGAATCCTCCTCCTGAAAGTGGCCGGGTTTAATCTGCTCATGACGCTGCGGCTGTGGTCCAGCTGA
97	TRAV8-1	TRBV3-1	CAVSSPTGGFKTIF	CASSQLAGVNEQFF	TRAJ9	TRBJ2-1	267	A	acgccagatccgGAAGACtaATTTttgtgcctcttctcagctcgcaggagtgaacgaacagttcttcggtccaggaacccggctcacagtgctggaggacctgaaaaacgtgttcccACCGtGAGACGGGTCTCaTAATCGTCTCaTTTGtgctgtcagcagccctactggcggctttaaaaccatatttggtgccggtactagactcttcgtgaaggctaacatccagaaccctgaccctgCAGTatGTCTTCcgactcagaccgt	ATGGGCTGCAGGCTCCTCTGCTGTGTGGTGTTCTGCCTCCTCCAAGCAGGTCCCTTGGACACAGCTGTTTCCCAGACTCCAAAATACCTGGTCACACAGATGGGAAACGACAAGTCCATTAAATGTGAACAAAATCTGGGCCATGATACTATGTATTGGTATAAACAGGACTCTAAGAAATTTCTGAAGATAATGTTTAGCTACAATAATAAGGAGCTCATTATAAATGAAACAGTTCCAAATCGCTTCTCACCTAAATCTCCAGACAAAGCTCACTTAAATCTTCACATCAATTCCCTGGAGCTTGGTGACTCTGCTGTGTATTTTTGTGCCTCTTCTCAGCTCGCAGGAGTGAACGAACAGTTCTTCGGTCCAGGAACCCGGCTCACAGTGCTGGAGGACCTGAAAAACGTGTTCCCACCGGAGGTCGCTGTGTTTGAGCCATCAGAAGCAGAGATCTCCCACACCCAAAAGGCCACACTGGTGTGCCTGGCCACAGGCTTCTACCCCGACCACGTGGAGCTGAGCTGGTGGGTGAATGGGAAGGAGGTGCACAGTGGGGTCAGCACAGACCCGCAGCCCCTCAAGGAGCAGCCCGCCCTCAATGACTCCAGATACTGCCTGAGCAGCCGCCTGAGAGTCTCGGCCACCTTCTGGCAGAACCCCCGCAACCACTTCCGCTGTCAAGTCCAGTTCTACGGGCTCTCGGAGAATGACGAGTGGACCCAGGATAGGGCCAAACCTGTCACCCAGATCGTCAGCGCCGAGGCCTGGGGTAGAGCAGACTGTGGCTTCACCTCCGAGTCTTACCAGCAAGGGGTCCTGTCTGCCACCATCCTCTATGAGATCTTGCTAGGGAAGGCCACCTTGTATGCCGTGCTGGTCAGTGCCCTCGTGCTGATGGCCATGGTCAAGAGAAAGGATTCCAGAGGCGGAAGTGGAGCAACCAATTTCTCCTTGCTGAAGCAGGCCGGTGACGTTGAGGAAAACCCAGGACCAATGCTCCTGTTGCTCATACCAGTGCTGGGGATGATTTTTGCCCTGAGAGATGCCAGAGCCCAGTCTGTGAGCCAGCATAACCACCACGTAATTCTCTCTGAAGCAGCCTCACTGGAGTTGGGATGCAACTATTCCTATGGTGGAACTGTTAATCTCTTCTGGTATGTCCAGTACCCTGGTCAACACCTTCAGCTTCTCCTCAAGTACTTTTCAGGGGATCCACTGGTTAAAGGCATCAAGGGCTTTGAGGCTGAATTTATAAAGAGTAAATTCTCCTTTAATCTGAGGAAACCCTCTGTGCAGTGGAGTGACACAGCTGAGTACTTTTGTGCTGTCAGCAGCCCTACTGGCGGCTTTAAAACCATATTTGGTGCCGGTACTAGACTCTTCGTGAAGGCTAACATCCAGAACCCTGACCCTGCAGTATACCAGCTGAGAGACTCTAAATCCAGTGACAAGTCTGTCTGCCTATTCACCGATTTTGATTCTCAAACAAATGTGTCACAAAGTAAGGATTCTGACGTCTATATCACAGACAAAACTGTGCTAGACATGAGGTCTATGGACTTCAAGAGCAACAGTGCTGTGGCCTGGAGCAACAAATCTGACTTTGCATGTGCAAACGCCTTCAACAACAGCATTATTCCAGAAGATACCTTCTTCCCCAGCCCAGAAAGTTCCTGTGATGTCAAGCTGGTCGAGAAATCTTTTGAAACAGATACGAACCTAAACTTTCAAAACCTGTCAGTGATTGGGTTCCGAATCCTCCTCCTGAAAGTGGCCGGGTTTAATCTGCTCATGACGCTGCGGCTGTGGTCCAGCTGA
98	TRAV8-1	TRBV7-3	CAVKDNDMRF	CASSLGSPYEQYF	TRAJ43	TRBJ2-7	268	A	acgccagatccgGAAGACtaGATTctgccgtgtatctctgtgctagcagcctcgggagcccatatgagcagtatttcggccccgggaccaggctcactgttacagaggacctgaaaaacgtgttcccACCGtGAGACGGGTCTCaTAATCGTCTCaTTTGtgccgttaaagataacgacatgagattcggagcagggacacgcctgaccgtgaagccaaacatccagaaccctgaccctgccgTCTAatGTCTTCcgactcagaccgt	ATGGGCACCAGGCTCCTCTGCTGGGCAGCCCTGTGCCTCCTGGGGGCAGATCACACAGGTGCTGGAGTCTCCCAGACCCCCAGTAACAAGGTCACAGAGAAGGGAAAATATGTAGAGCTCAGGTGTGATCCAATTTCAGGTCATACTGCCCTTTACTGGTACCGACAAAGCCTGGGGCAGGGCCCAGAGTTTCTAATTTACTTCCAAGGCACGGGTGCGGCAGATGACTCAGGGCTGCCCAACGATCGGTTCTTTGCAGTCAGGCCTGAGGGAAGCGTGAGCACTCTGAAGATCCAGCGCACAGAGCGGGGGGATTCTGCCGTGTATCTCTGTGCTAGCAGCCTCGGGAGCCCATATGAGCAGTATTTCGGCCCCGGGACCAGGCTCACTGTTACAGAGGACCTGAAAAACGTGTTCCCACCGGAGGTCGCTGTGTTTGAGCCATCAGAAGCAGAGATCTCCCACACCCAAAAGGCCACACTGGTGTGCCTGGCCACAGGCTTCTACCCCGACCACGTGGAGCTGAGCTGGTGGGTGAATGGGAAGGAGGTGCACAGTGGGGTCAGCACAGACCCGCAGCCCCTCAAGGAGCAGCCCGCCCTCAATGACTCCAGATACTGCCTGAGCAGCCGCCTGAGAGTCTCGGCCACCTTCTGGCAGAACCCCCGCAACCACTTCCGCTGTCAAGTCCAGTTCTACGGGCTCTCGGAGAATGACGAGTGGACCCAGGATAGGGCCAAACCTGTCACCCAGATCGTCAGCGCCGAGGCCTGGGGTAGAGCAGACTGTGGCTTCACCTCCGAGTCTTACCAGCAAGGGGTCCTGTCTGCCACCATCCTCTATGAGATCTTGCTAGGGAAGGCCACCTTGTATGCCGTGCTGGTCAGTGCCCTCGTGCTGATGGCCATGGTCAAGAGAAAGGATTCCAGAGGCGGAAGTGGAGCAACCAATTTCTCCTTGCTGAAGCAGGCCGGTGACGTTGAGGAAAACCCAGGACCAATGCTCCTGTTGCTCATACCAGTGCTGGGGATGATTTTTGCCCTGAGAGATGCCAGAGCCCAGTCTGTGAGCCAGCATAACCACCACGTAATTCTCTCTGAAGCAGCCTCACTGGAGTTGGGATGCAACTATTCCTATGGTGGAACTGTTAATCTCTTCTGGTATGTCCAGTACCCTGGTCAACACCTTCAGCTTCTCCTCAAGTACTTTTCAGGGGATCCACTGGTTAAAGGCATCAAGGGCTTTGAGGCTGAATTTATAAAGAGTAAATTCTCCTTTAATCTGAGGAAACCCTCTGTGCAGTGGAGTGACACAGCTGAGTACTTTTGTGCCGTTAAAGATAACGACATGAGATTCGGAGCAGGGACACGCCTGACCGTGAAGCCAAACATCCAGAACCCTGACCCTGCCGTCTACCAGCTGAGAGACTCTAAATCCAGTGACAAGTCTGTCTGCCTATTCACCGATTTTGATTCTCAAACAAATGTGTCACAAAGTAAGGATTCTGACGTCTATATCACAGACAAAACTGTGCTAGACATGAGGTCTATGGACTTCAAGAGCAACAGTGCTGTGGCCTGGAGCAACAAATCTGACTTTGCATGTGCAAACGCCTTCAACAACAGCATTATTCCAGAAGATACCTTCTTCCCCAGCCCAGAAAGTTCCTGTGATGTCAAGCTGGTCGAGAAATCTTTTGAAACAGATACGAACCTAAACTTTCAAAACCTGTCAGTGATTGGGTTCCGAATCCTCCTCCTGAAAGTGGCCGGGTTTAATCTGCTCATGACGCTGCGGCTGTGGTCCAGCTGA
99	TRAV8-1	TRBV5-4	CAVTSNYGGSQGNLIF	CASAWGSGDTQYF	TRAJ42	TRBJ2-3	262	A	acgccagatccgGAAGACtaGCCCtttatctctgtgcctctgcctggggatctggagatacccagtattttgggcctggcacacggctcacagtcctggaggacctgaaaaacgtgttcccACCGtGAGACGGGTCTCaTAATCGTCTCaTTTGtgcagtgacttccaactacggtggctcccagggcaacctgattttcggaaaagggaccaaactgagcgtcaaacccaatatccAAAAatGTCTTCcgactcagaccgt	ATGGGCCCTGGGCTCCTCTGCTGGGTGCTGCTTTGTCTCCTGGGAGCAGGCTCAGTGGAGACTGGAGTCACCCAAAGTCCCACACACCTGATCAAAACGAGAGGACAGCAAGTGACTCTGAGATGCAGCAGCCAGTCTGGGCACAACACTGTGTCCTGGTACCAACAGGCCCTGGGTCAGGGGCCCCAGTTTATCTTTCAGTATTATAGGGAGGAAGAGAATGGCAGAGGAAACTTCCCTCCTAGATTCTCAGGGTTGCAGTTCCCTAATTATAGCTCTGAGCTGAATGTGAACGCCTTGGAGCTGGACGACTCGGCCCTTTATCTCTGTGCCTCTGCCTGGGGATCTGGAGATACCCAGTATTTTGGGCCTGGCACACGGCTCACAGTCCTGGAGGACCTGAAAAACGTGTTCCCACCGGAGGTCGCTGTGTTTGAGCCATCAGAAGCAGAGATCTCCCACACCCAAAAGGCCACACTGGTGTGCCTGGCCACAGGCTTCTACCCCGACCACGTGGAGCTGAGCTGGTGGGTGAATGGGAAGGAGGTGCACAGTGGGGTCAGCACAGACCCGCAGCCCCTCAAGGAGCAGCCCGCCCTCAATGACTCCAGATACTGCCTGAGCAGCCGCCTGAGAGTCTCGGCCACCTTCTGGCAGAACCCCCGCAACCACTTCCGCTGTCAAGTCCAGTTCTACGGGCTCTCGGAGAATGACGAGTGGACCCAGGATAGGGCCAAACCTGTCACCCAGATCGTCAGCGCCGAGGCCTGGGGTAGAGCAGACTGTGGCTTCACCTCCGAGTCTTACCAGCAAGGGGTCCTGTCTGCCACCATCCTCTATGAGATCTTGCTAGGGAAGGCCACCTTGTATGCCGTGCTGGTCAGTGCCCTCGTGCTGATGGCCATGGTCAAGAGAAAGGATTCCAGAGGCGGAAGTGGAGCAACCAATTTCTCCTTGCTGAAGCAGGCCGGTGACGTTGAGGAAAACCCAGGACCAATGCTCCTGTTGCTCATACCAGTGCTGGGGATGATTTTTGCCCTGAGAGATGCCAGAGCCCAGTCTGTGAGCCAGCATAACCACCACGTAATTCTCTCTGAAGCAGCCTCACTGGAGTTGGGATGCAACTATTCCTATGGTGGAACTGTTAATCTCTTCTGGTATGTCCAGTACCCTGGTCAACACCTTCAGCTTCTCCTCAAGTACTTTTCAGGGGATCCACTGGTTAAAGGCATCAAGGGCTTTGAGGCTGAATTTATAAAGAGTAAATTCTCCTTTAATCTGAGGAAACCCTCTGTGCAGTGGAGTGACACAGCTGAGTACTTTTGTGCAGTGACTTCCAACTACGGTGGCTCCCAGGGCAACCTGATTTTCGGAAAAGGGACCAAACTGAGCGTCAAACCCAATATCCAAAACCCTGACCCTGCCGTGTACCAGCTGAGAGACTCTAAATCCAGTGACAAGTCTGTCTGCCTATTCACCGATTTTGATTCTCAAACAAATGTGTCACAAAGTAAGGATTCTGACGTCTATATCACAGACAAAACTGTGCTAGACATGAGGTCTATGGACTTCAAGAGCAACAGTGCTGTGGCCTGGAGCAACAAATCTGACTTTGCATGTGCAAACGCCTTCAACAACAGCATTATTCCAGAAGATACCTTCTTCCCCAGCCCAGAAAGTTCCTGTGATGTCAAGCTGGTCGAGAAATCTTTTGAAACAGATACGAACCTAAACTTTCAAAACCTGTCAGTGATTGGGTTCCGAATCCTCCTCCTGAAAGTGGCCGGGTTTAATCTGCTCATGACGCTGCGGCTGTGGTCCAGCTGA
100	TRAV8-1	TRBV6-6	CAVNAGGSQGNLIF	CASRERRDNNRNEQFF	TRAJ42	TRBJ2-1	267	A	acgccagatccgGAAGACtaATACttctgtgccagccgggaacgccgcgataacaacagaaatgaacagttctttggccccgggactcgcctgactgtgctggaggacctgaaaaacgtgttcccACCGtGAGACGGGTCTCaTAATCGTCTCaTTTGtgccgtgaatgctggcgggtcccaaggcaacctcatcttcggcaaaggtacaaagctcagcgtgaagcctaacatccagaacccAGATatGTCTTCcgactcagaccgt	ATGAGCATCAGCCTCCTGTGCTGTGCAGCCTTTCCTCTCCTGTGGGCAGGTCCAGTGAATGCTGGTGTCACTCAGACCCCAAAATTCCGCATCCTGAAGATAGGACAGAGCATGACACTGCAGTGTACCCAGGATATGAACCATAACTACATGTACTGGTATCGACAAGACCCAGGCATGGGGCTGAAGCTGATTTATTATTCAGTTGGTGCTGGTATCACTGATAAAGGAGAAGTCCCGAATGGCTACAACGTGAGCAGATCAACCACAGAGGATTTCCCGCTCAGGCTGGAGTTGGCTGCTCCCTCCCAGACATCTGTATACTTCTGTGCCAGCCGGGAACGCCGCGATAACAACAGAAATGAACAGTTCTTTGGCCCCGGGACTCGCCTGACTGTGCTGGAGGACCTGAAAAACGTGTTCCCACCGGAGGTCGCTGTGTTTGAGCCATCAGAAGCAGAGATCTCCCACACCCAAAAGGCCACACTGGTGTGCCTGGCCACAGGCTTCTACCCCGACCACGTGGAGCTGAGCTGGTGGGTGAATGGGAAGGAGGTGCACAGTGGGGTCAGCACAGACCCGCAGCCCCTCAAGGAGCAGCCCGCCCTCAATGACTCCAGATACTGCCTGAGCAGCCGCCTGAGAGTCTCGGCCACCTTCTGGCAGAACCCCCGCAACCACTTCCGCTGTCAAGTCCAGTTCTACGGGCTCTCGGAGAATGACGAGTGGACCCAGGATAGGGCCAAACCTGTCACCCAGATCGTCAGCGCCGAGGCCTGGGGTAGAGCAGACTGTGGCTTCACCTCCGAGTCTTACCAGCAAGGGGTCCTGTCTGCCACCATCCTCTATGAGATCTTGCTAGGGAAGGCCACCTTGTATGCCGTGCTGGTCAGTGCCCTCGTGCTGATGGCCATGGTCAAGAGAAAGGATTCCAGAGGCGGAAGTGGAGCAACCAATTTCTCCTTGCTGAAGCAGGCCGGTGACGTTGAGGAAAACCCAGGACCAATGCTCCTGTTGCTCATACCAGTGCTGGGGATGATTTTTGCCCTGAGAGATGCCAGAGCCCAGTCTGTGAGCCAGCATAACCACCACGTAATTCTCTCTGAAGCAGCCTCACTGGAGTTGGGATGCAACTATTCCTATGGTGGAACTGTTAATCTCTTCTGGTATGTCCAGTACCCTGGTCAACACCTTCAGCTTCTCCTCAAGTACTTTTCAGGGGATCCACTGGTTAAAGGCATCAAGGGCTTTGAGGCTGAATTTATAAAGAGTAAATTCTCCTTTAATCTGAGGAAACCCTCTGTGCAGTGGAGTGACACAGCTGAGTACTTTTGTGCCGTGAATGCTGGCGGGTCCCAAGGCAACCTCATCTTCGGCAAAGGTACAAAGCTCAGCGTGAAGCCTAACATCCAGAACCCAGATCCTGCCGTGTACCAGCTGAGAGACTCTAAATCCAGTGACAAGTCTGTCTGCCTATTCACCGATTTTGATTCTCAAACAAATGTGTCACAAAGTAAGGATTCTGACGTCTATATCACAGACAAAACTGTGCTAGACATGAGGTCTATGGACTTCAAGAGCAACAGTGCTGTGGCCTGGAGCAACAAATCTGACTTTGCATGTGCAAACGCCTTCAACAACAGCATTATTCCAGAAGATACCTTCTTCCCCAGCCCAGAAAGTTCCTGTGATGTCAAGCTGGTCGAGAAATCTTTTGAAACAGATACGAACCTAAACTTTCAAAACCTGTCAGTGATTGGGTTCCGAATCCTCCTCCTGAAAGTGGCCGGGTTTAATCTGCTCATGACGCTGCGGCTGTGGTCCAGCTGA
101	TRAV8-1	TRBV3-1	CAVKGYNKLIF	CASSQGRQGTGYGYTF	TRAJ4	TRBJ1-2	264	A	acgccagatccgGAAGACtaATTTttgtgcatcttcccaaggaaggcaagggactggctacggatatacattcggatccgggacccgcctcaccgtggttgaggacctgaaaaacgtgttcccACCGtGAGACGGGTCTCaTAATCGTCTCaTTTGtgcagttaaagggtataataagctcatcttcggcgcagggacacgcctggctgtgcacccctacatccagaaccctgaccctgCAGTatGTCTTCcgactcagaccgt	ATGGGCTGCAGGCTCCTCTGCTGTGTGGTGTTCTGCCTCCTCCAAGCAGGTCCCTTGGACACAGCTGTTTCCCAGACTCCAAAATACCTGGTCACACAGATGGGAAACGACAAGTCCATTAAATGTGAACAAAATCTGGGCCATGATACTATGTATTGGTATAAACAGGACTCTAAGAAATTTCTGAAGATAATGTTTAGCTACAATAATAAGGAGCTCATTATAAATGAAACAGTTCCAAATCGCTTCTCACCTAAATCTCCAGACAAAGCTCACTTAAATCTTCACATCAATTCCCTGGAGCTTGGTGACTCTGCTGTGTATTTTTGTGCATCTTCCCAAGGAAGGCAAGGGACTGGCTACGGATATACATTCGGATCCGGGACCCGCCTCACCGTGGTTGAGGACCTGAAAAACGTGTTCCCACCGGAGGTCGCTGTGTTTGAGCCATCAGAAGCAGAGATCTCCCACACCCAAAAGGCCACACTGGTGTGCCTGGCCACAGGCTTCTACCCCGACCACGTGGAGCTGAGCTGGTGGGTGAATGGGAAGGAGGTGCACAGTGGGGTCAGCACAGACCCGCAGCCCCTCAAGGAGCAGCCCGCCCTCAATGACTCCAGATACTGCCTGAGCAGCCGCCTGAGAGTCTCGGCCACCTTCTGGCAGAACCCCCGCAACCACTTCCGCTGTCAAGTCCAGTTCTACGGGCTCTCGGAGAATGACGAGTGGACCCAGGATAGGGCCAAACCTGTCACCCAGATCGTCAGCGCCGAGGCCTGGGGTAGAGCAGACTGTGGCTTCACCTCCGAGTCTTACCAGCAAGGGGTCCTGTCTGCCACCATCCTCTATGAGATCTTGCTAGGGAAGGCCACCTTGTATGCCGTGCTGGTCAGTGCCCTCGTGCTGATGGCCATGGTCAAGAGAAAGGATTCCAGAGGCGGAAGTGGAGCAACCAATTTCTCCTTGCTGAAGCAGGCCGGTGACGTTGAGGAAAACCCAGGACCAATGCTCCTGTTGCTCATACCAGTGCTGGGGATGATTTTTGCCCTGAGAGATGCCAGAGCCCAGTCTGTGAGCCAGCATAACCACCACGTAATTCTCTCTGAAGCAGCCTCACTGGAGTTGGGATGCAACTATTCCTATGGTGGAACTGTTAATCTCTTCTGGTATGTCCAGTACCCTGGTCAACACCTTCAGCTTCTCCTCAAGTACTTTTCAGGGGATCCACTGGTTAAAGGCATCAAGGGCTTTGAGGCTGAATTTATAAAGAGTAAATTCTCCTTTAATCTGAGGAAACCCTCTGTGCAGTGGAGTGACACAGCTGAGTACTTTTGTGCAGTTAAAGGGTATAATAAGCTCATCTTCGGCGCAGGGACACGCCTGGCTGTGCACCCCTACATCCAGAACCCTGACCCTGCAGTATACCAGCTGAGAGACTCTAAATCCAGTGACAAGTCTGTCTGCCTATTCACCGATTTTGATTCTCAAACAAATGTGTCACAAAGTAAGGATTCTGACGTCTATATCACAGACAAAACTGTGCTAGACATGAGGTCTATGGACTTCAAGAGCAACAGTGCTGTGGCCTGGAGCAACAAATCTGACTTTGCATGTGCAAACGCCTTCAACAACAGCATTATTCCAGAAGATACCTTCTTCCCCAGCCCAGAAAGTTCCTGTGATGTCAAGCTGGTCGAGAAATCTTTTGAAACAGATACGAACCTAAACTTTCAAAACCTGTCAGTGATTGGGTTCCGAATCCTCCTCCTGAAAGTGGCCGGGTTTAATCTGCTCATGACGCTGCGGCTGTGGTCCAGCTGA
102	TRAV8-6	TRBV5-6	CAVSYGGATNKLIF	CASSAGPLGTGELFF	TRAJ32	TRBJ2-2	269	A	acgccagatccgGAAGACtaTTTAtgtgcaagctccgctggacctctgggaaccggagagctgttcttcggagagggtagcaggctgactgtgctggaggaTTTAtGAGACGGGTCTCaTAATCGTCTCaGACActgctgagtacttctgtgcagtttcttatggcggcgcaacaaacaagctgatatttggcaccggtaccctgctcgccgtgcaacccaacatccagaaccctgaccctgccGTGTatGTCTTCcgactcagaccgt	ATGGGCCCCGGGCTCCTCTGCTGGGCACTGCTTTGTCTCCTGGGAGCAGGCTTAGTGGACGCTGGAGTCACCCAAAGTCCCACACACCTGATCAAAACGAGAGGACAGCAAGTGACTCTGAGATGCTCTCCTAAGTCTGGGCATGACACTGTGTCCTGGTACCAACAGGCCCTGGGTCAGGGGCCCCAGTTTATCTTTCAGTATTATGAGGAGGAAGAGAGACAGAGAGGCAACTTCCCTGATCGATTCTCAGGTCACCAGTTCCCTAACTATAGCTCTGAGCTGAATGTGAACGCCTTGTTGCTGGGGGACTCGGCCCTCTATTTATGTGCAAGCTCCGCTGGACCTCTGGGAACCGGAGAGCTGTTCTTCGGAGAGGGTAGCAGGCTGACTGTGCTGGAGGATTTAAAAAACGTGTTCCCACCCGAGGTCGCTGTGTTTGAGCCATCAGAAGCAGAGATCTCCCACACCCAAAAGGCCACACTGGTGTGCCTGGCCACAGGCTTCTACCCCGACCACGTGGAGCTGAGCTGGTGGGTGAATGGGAAGGAGGTGCACAGTGGGGTCAGCACAGACCCGCAGCCCCTCAAGGAGCAGCCCGCCCTCAATGACTCCAGATACTGCCTGAGCAGCCGCCTGAGAGTCTCGGCCACCTTCTGGCAGAACCCCCGCAACCACTTCCGCTGTCAAGTCCAGTTCTACGGGCTCTCGGAGAATGACGAGTGGACCCAGGATAGGGCCAAACCTGTCACCCAGATCGTCAGCGCCGAGGCCTGGGGTAGAGCAGACTGTGGCTTCACCTCCGAGTCTTACCAGCAAGGGGTCCTGTCTGCCACCATCCTCTATGAGATCTTGCTAGGGAAGGCCACCTTGTATGCCGTGCTGGTCAGTGCCCTCGTGCTGATGGCCATGGTCAAGAGAAAGGATTCCAGAGGCGGAAGTGGAGCAACCAATTTCTCCTTGCTGAAGCAGGCCGGTGACGTTGAGGAAAACCCAGGACCAATGCTCCTGCTGCTCGTCCCAGCGTTCCAGGTGATTTTTACCCTGGGAGGAACCAGAGCCCAGTCTGTGACCCAGCTTGACAGCCAAGTCCCTGTCTTTGAAGAAGCCCCTGTGGAGCTGAGGTGCAACTACTCATCGTCTGTTTCAGTGTATCTCTTCTGGTATGTGCAATACCCCAACCAAGGACTCCAGCTTCTCCTGAAGTATTTATCAGGATCCACCCTGGTTGAAAGCATCAACGGTTTTGAGGCTGAATTTAACAAGAGTCAAACTTCCTTCCACTTGAGGAAACCCTCAGTCCATATAAGCGACACTGCTGAGTACTTCTGTGCAGTTTCTTATGGCGGCGCAACAAACAAGCTGATATTTGGCACCGGTACCCTGCTCGCCGTGCAACCCAACATCCAGAACCCTGACCCTGCCGTGTACCAGCTGAGAGACTCTAAATCCAGTGACAAGTCTGTCTGCCTATTCACCGATTTTGATTCTCAAACAAATGTGTCACAAAGTAAGGATTCTGACGTCTATATCACAGACAAAACTGTGCTAGACATGAGGTCTATGGACTTCAAGAGCAACAGTGCTGTGGCCTGGAGCAACAAATCTGACTTTGCATGTGCAAACGCCTTCAACAACAGCATTATTCCAGAAGATACCTTCTTCCCCAGCCCAGAAAGTTCCTGTGATGTCAAGCTGGTCGAGAAATCTTTTGAAACAGATACGAACCTAAACTTTCAAAACCTGTCAGTGATTGGGTTCCGAATCCTCCTCCTGAAAGTGGCCGGGTTTAATCTGCTCATGACGCTGCGGCTGTGGTCCAGCTGA
103	TRAV8-1	TRBV5-4	CAVKNTNAGKSTF	CASSSLNAENTEAFF	TRAJ27	TRBJ1-1	259	A	acgccagatccgGAAGACtaGCCCtttatctctgtgccagcagctctctgaacgccgaaaacaccgaggccttcttcggccaaggaaccagactgaccgtggttgaggacctgaaaaacgtgttcccACCGtGAGACGGGTCTCaTAATCGTCTCaTTTGtgcagtgaagaacactaatgcagggaaaagcacatttggtgatgggaccactctgaccgtcaagccaaatatccAAAAatGTCTTCcgactcagaccgt	ATGGGCCCTGGGCTCCTCTGCTGGGTGCTGCTTTGTCTCCTGGGAGCAGGCTCAGTGGAGACTGGAGTCACCCAAAGTCCCACACACCTGATCAAAACGAGAGGACAGCAAGTGACTCTGAGATGCAGCAGCCAGTCTGGGCACAACACTGTGTCCTGGTACCAACAGGCCCTGGGTCAGGGGCCCCAGTTTATCTTTCAGTATTATAGGGAGGAAGAGAATGGCAGAGGAAACTTCCCTCCTAGATTCTCAGGGTTGCAGTTCCCTAATTATAGCTCTGAGCTGAATGTGAACGCCTTGGAGCTGGACGACTCGGCCCTTTATCTCTGTGCCAGCAGCTCTCTGAACGCCGAAAACACCGAGGCCTTCTTCGGCCAAGGAACCAGACTGACCGTGGTTGAGGACCTGAAAAACGTGTTCCCACCGGAGGTCGCTGTGTTTGAGCCATCAGAAGCAGAGATCTCCCACACCCAAAAGGCCACACTGGTGTGCCTGGCCACAGGCTTCTACCCCGACCACGTGGAGCTGAGCTGGTGGGTGAATGGGAAGGAGGTGCACAGTGGGGTCAGCACAGACCCGCAGCCCCTCAAGGAGCAGCCCGCCCTCAATGACTCCAGATACTGCCTGAGCAGCCGCCTGAGAGTCTCGGCCACCTTCTGGCAGAACCCCCGCAACCACTTCCGCTGTCAAGTCCAGTTCTACGGGCTCTCGGAGAATGACGAGTGGACCCAGGATAGGGCCAAACCTGTCACCCAGATCGTCAGCGCCGAGGCCTGGGGTAGAGCAGACTGTGGCTTCACCTCCGAGTCTTACCAGCAAGGGGTCCTGTCTGCCACCATCCTCTATGAGATCTTGCTAGGGAAGGCCACCTTGTATGCCGTGCTGGTCAGTGCCCTCGTGCTGATGGCCATGGTCAAGAGAAAGGATTCCAGAGGCGGAAGTGGAGCAACCAATTTCTCCTTGCTGAAGCAGGCCGGTGACGTTGAGGAAAACCCAGGACCAATGCTCCTGTTGCTCATACCAGTGCTGGGGATGATTTTTGCCCTGAGAGATGCCAGAGCCCAGTCTGTGAGCCAGCATAACCACCACGTAATTCTCTCTGAAGCAGCCTCACTGGAGTTGGGATGCAACTATTCCTATGGTGGAACTGTTAATCTCTTCTGGTATGTCCAGTACCCTGGTCAACACCTTCAGCTTCTCCTCAAGTACTTTTCAGGGGATCCACTGGTTAAAGGCATCAAGGGCTTTGAGGCTGAATTTATAAAGAGTAAATTCTCCTTTAATCTGAGGAAACCCTCTGTGCAGTGGAGTGACACAGCTGAGTACTTTTGTGCAGTGAAGAACACTAATGCAGGGAAAAGCACATTTGGTGATGGGACCACTCTGACCGTCAAGCCAAATATCCAAAACCCTGACCCTGCCGTGTACCAGCTGAGAGACTCTAAATCCAGTGACAAGTCTGTCTGCCTATTCACCGATTTTGATTCTCAAACAAATGTGTCACAAAGTAAGGATTCTGACGTCTATATCACAGACAAAACTGTGCTAGACATGAGGTCTATGGACTTCAAGAGCAACAGTGCTGTGGCCTGGAGCAACAAATCTGACTTTGCATGTGCAAACGCCTTCAACAACAGCATTATTCCAGAAGATACCTTCTTCCCCAGCCCAGAAAGTTCCTGTGATGTCAAGCTGGTCGAGAAATCTTTTGAAACAGATACGAACCTAAACTTTCAAAACCTGTCAGTGATTGGGTTCCGAATCCTCCTCCTGAAAGTGGCCGGGTTTAATCTGCTCATGACGCTGCGGCTGTGGTCCAGCTGA
104	TRAV41	TRBV3-1	CAVRSYSGGSNYKLTF	CASSQDYRANSYNEQFF	TRAJ53	TRBJ2-1	298	A	acgccagatccgGAAGACtaATTTttgtgccagcagccaggattaccgcgcaaatagctacaacgaacagttctttggacccggcacccggctgaccgtcctggaggacctgaaaaacgtgttcccacCCGAtGAGACCCGTCTCaGTCAGGTCTCaTTCTgccgtctacatctgtgccgtccgcagctacagcggtggaagcaactacaaactcacttttggaaagggaactctcctgactgtgaatcctaatatccagaaccctgaccctgCAGTatGTCTTCcgactcagaccgt	ATGGGCTGCAGGCTCCTCTGCTGTGTGGTGTTCTGCCTCCTCCAAGCAGGTCCCTTGGACACAGCTGTTTCCCAGACTCCAAAATACCTGGTCACACAGATGGGAAACGACAAGTCCATTAAATGTGAACAAAATCTGGGCCATGATACTATGTATTGGTATAAACAGGACTCTAAGAAATTTCTGAAGATAATGTTTAGCTACAATAATAAGGAGCTCATTATAAATGAAACAGTTCCAAATCGCTTCTCACCTAAATCTCCAGACAAAGCTCACTTAAATCTTCACATCAATTCCCTGGAGCTTGGTGACTCTGCTGTGTATTTTTGTGCCAGCAGCCAGGATTACCGCGCAAATAGCTACAACGAACAGTTCTTTGGACCCGGCACCCGGCTGACCGTCCTGGAGGACCTGAAAAACGTGTTCCCACCCGAAGTCGCTGTGTTTGAGCCATCAGAAGCAGAGATCTCCCACACCCAAAAGGCCACACTGGTGTGCCTGGCCACAGGCTTCTACCCCGACCACGTGGAGCTGAGCTGGTGGGTGAATGGGAAGGAGGTGCACAGTGGGGTCAGCACAGACCCGCAGCCCCTCAAGGAGCAGCCCGCCCTCAATGACTCCAGATACTGCCTGAGCAGCCGCCTGAGAGTCTCGGCCACCTTCTGGCAGAACCCCCGCAACCACTTCCGCTGTCAAGTCCAGTTCTACGGGCTCTCGGAGAATGACGAGTGGACCCAGGATAGGGCCAAACCTGTCACCCAGATCGTCAGCGCCGAGGCCTGGGGTAGAGCAGACTGTGGCTTCACCTCCGAGTCTTACCAGCAAGGGGTCCTGTCTGCCACCATCCTCTATGAGATCTTGCTAGGGAAGGCCACCTTGTATGCCGTGCTGGTCAGTGCCCTCGTGCTGATGGCCATGGTCAAGAGAAAGGATTCCAGAGGCGGAAGTGGAGCAACCAATTTCTCCTTGCTGAAGCAGGCCGGTGACGTTGAGGAAAACCCAGGACCAATGGTGAAGATCCGGCAATTTTTGTTGGCTATTTTGTGGCTTCAGCTAAGCTGTGTAAGTGCCGCCAAAAATGAAGTGGAGCAGAGTCCTCAGAACCTGACTGCCCAGGAAGGAGAATTTATCACAATCAACTGCAGTTACTCGGTAGGAATAAGTGCCTTACACTGGCTGCAACAGCATCCAGGAGGAGGCATTGTTTCCTTGTTTATGCTGAGCTCAGGGAAGAAGAAGCATGGAAGATTAATTGCCACAATAAACATACAGGAAAAGCACAGCTCCCTGCACATCACAGCCTCCCATCCCAGAGATTCTGCCGTCTACATCTGTGCCGTCCGCAGCTACAGCGGTGGAAGCAACTACAAACTCACTTTTGGAAAGGGAACTCTCCTGACTGTGAATCCTAATATCCAGAACCCTGACCCTGCAGTATACCAGCTGAGAGACTCTAAATCCAGTGACAAGTCTGTCTGCCTATTCACCGATTTTGATTCTCAAACAAATGTGTCACAAAGTAAGGATTCTGACGTCTATATCACAGACAAAACTGTGCTAGACATGAGGTCTATGGACTTCAAGAGCAACAGTGCTGTGGCCTGGAGCAACAAATCTGACTTTGCATGTGCAAACGCCTTCAACAACAGCATTATTCCAGAAGATACCTTCTTCCCCAGCCCAGAAAGTTCCTGTGATGTCAAGCTGGTCGAGAAATCTTTTGAAACAGATACGAACCTAAACTTTCAAAACCTGTCAGTGATTGGGTTCCGAATCCTCCTCCTGAAAGTGGCCGGGTTTAATCTGCTCATGACGCTGCGGCTGTGGTCCAGCTGA
105	TRAV8-1	TRBV5-6	CAVRKNSGGYQKVTF	CASSLGGQGKTQYF	TRAJ13	TRBJ2-5	271	A	acgccagatccgGAAGACtaTTTAtgtgcctcctccctgggcgggcaaggtaaaacacaatacttcgggccaggaactagactgctcgttctggaggacctgaaaaacgtgttcccACCGtGAGACGGGTCTCaTAATCGTCTCaTTTGtgccgtgcggaagaatagcggaggttaccagaaggtcacttttgggatcggcactaagctccaagtgatcccaaatatccagaaccctgaccctgccGTGTatGTCTTCcgactcagaccgt	ATGGGCCCCGGGCTCCTCTGCTGGGCACTGCTTTGTCTCCTGGGAGCAGGCTTAGTGGACGCTGGAGTCACCCAAAGTCCCACACACCTGATCAAAACGAGAGGACAGCAAGTGACTCTGAGATGCTCTCCTAAGTCTGGGCATGACACTGTGTCCTGGTACCAACAGGCCCTGGGTCAGGGGCCCCAGTTTATCTTTCAGTATTATGAGGAGGAAGAGAGACAGAGAGGCAACTTCCCTGATCGATTCTCAGGTCACCAGTTCCCTAACTATAGCTCTGAGCTGAATGTGAACGCCTTGTTGCTGGGGGACTCGGCCCTCTATTTATGTGCCTCCTCCCTGGGCGGGCAAGGTAAAACACAATACTTCGGGCCAGGAACTAGACTGCTCGTTCTGGAGGACCTGAAAAACGTGTTCCCACCGGAGGTCGCTGTGTTTGAGCCATCAGAAGCAGAGATCTCCCACACCCAAAAGGCCACACTGGTGTGCCTGGCCACAGGCTTCTACCCCGACCACGTGGAGCTGAGCTGGTGGGTGAATGGGAAGGAGGTGCACAGTGGGGTCAGCACAGACCCGCAGCCCCTCAAGGAGCAGCCCGCCCTCAATGACTCCAGATACTGCCTGAGCAGCCGCCTGAGAGTCTCGGCCACCTTCTGGCAGAACCCCCGCAACCACTTCCGCTGTCAAGTCCAGTTCTACGGGCTCTCGGAGAATGACGAGTGGACCCAGGATAGGGCCAAACCTGTCACCCAGATCGTCAGCGCCGAGGCCTGGGGTAGAGCAGACTGTGGCTTCACCTCCGAGTCTTACCAGCAAGGGGTCCTGTCTGCCACCATCCTCTATGAGATCTTGCTAGGGAAGGCCACCTTGTATGCCGTGCTGGTCAGTGCCCTCGTGCTGATGGCCATGGTCAAGAGAAAGGATTCCAGAGGCGGAAGTGGAGCAACCAATTTCTCCTTGCTGAAGCAGGCCGGTGACGTTGAGGAAAACCCAGGACCAATGCTCCTGTTGCTCATACCAGTGCTGGGGATGATTTTTGCCCTGAGAGATGCCAGAGCCCAGTCTGTGAGCCAGCATAACCACCACGTAATTCTCTCTGAAGCAGCCTCACTGGAGTTGGGATGCAACTATTCCTATGGTGGAACTGTTAATCTCTTCTGGTATGTCCAGTACCCTGGTCAACACCTTCAGCTTCTCCTCAAGTACTTTTCAGGGGATCCACTGGTTAAAGGCATCAAGGGCTTTGAGGCTGAATTTATAAAGAGTAAATTCTCCTTTAATCTGAGGAAACCCTCTGTGCAGTGGAGTGACACAGCTGAGTACTTTTGTGCCGTGCGGAAGAATAGCGGAGGTTACCAGAAGGTCACTTTTGGGATCGGCACTAAGCTCCAAGTGATCCCAAATATCCAGAACCCTGACCCTGCCGTGTACCAGCTGAGAGACTCTAAATCCAGTGACAAGTCTGTCTGCCTATTCACCGATTTTGATTCTCAAACAAATGTGTCACAAAGTAAGGATTCTGACGTCTATATCACAGACAAAACTGTGCTAGACATGAGGTCTATGGACTTCAAGAGCAACAGTGCTGTGGCCTGGAGCAACAAATCTGACTTTGCATGTGCAAACGCCTTCAACAACAGCATTATTCCAGAAGATACCTTCTTCCCCAGCCCAGAAAGTTCCTGTGATGTCAAGCTGGTCGAGAAATCTTTTGAAACAGATACGAACCTAAACTTTCAAAACCTGTCAGTGATTGGGTTCCGAATCCTCCTCCTGAAAGTGGCCGGGTTTAATCTGCTCATGACGCTGCGGCTGTGGTCCAGCTGA
106	TRAV6	TRBV7-6	CALDGRSNDMRF	CASSLRGLNTEAFF	TRAJ43	TRBJ1-1	260	A	acgccagatccgGAAGACtaTACCgttgtgcttcttctctgcggggcctcaataccgaggctttctttggccagggaaccagactcactgttgtggaggacctgaaaaacgtgttTCCTtGAGACGGGTCTCaTAATCGTCTCaCCACttacctctgtgctctggatggacgctctaatgacatgagattcggtgcagggaccaggctgaccgtgaaacccaacatccagaacccGGACatGTCTTCcgactcagaccgt	ATGGGCACCAGTCTCCTATGCTGGGTGGTCCTGGGTTTCCTAGGGACAGATCACACAGGTGCTGGAGTCTCCCAGTCTCCCAGGTACAAAGTCACAAAGAGGGGACAGGATGTAGCTCTCAGGTGTGATCCAATTTCGGGTCATGTATCCCTTTATTGGTACCGACAGGCCCTGGGGCAGGGCCCAGAGTTTCTGACTTACTTCAATTATGAAGCCCAACAAGACAAATCAGGGCTGCCCAATGATCGGTTCTCTGCAGAGAGGCCTGAGGGATCCATCTCCACTCTGACGATCCAGCGCACAGAGCAGCGGGACTCGGCCATGTACCGTTGTGCTTCTTCTCTGCGGGGCCTCAATACCGAGGCTTTCTTTGGCCAGGGAACCAGACTCACTGTTGTGGAGGACCTGAAAAACGTGTTTCCTCCCGAGGTCGCTGTGTTTGAGCCATCAGAAGCAGAGATCTCCCACACCCAAAAGGCCACACTGGTGTGCCTGGCCACAGGCTTCTACCCCGACCACGTGGAGCTGAGCTGGTGGGTGAATGGGAAGGAGGTGCACAGTGGGGTCAGCACAGACCCGCAGCCCCTCAAGGAGCAGCCCGCCCTCAATGACTCCAGATACTGCCTGAGCAGCCGCCTGAGAGTCTCGGCCACCTTCTGGCAGAACCCCCGCAACCACTTCCGCTGTCAAGTCCAGTTCTACGGGCTCTCGGAGAATGACGAGTGGACCCAGGATAGGGCCAAACCTGTCACCCAGATCGTCAGCGCCGAGGCCTGGGGTAGAGCAGACTGTGGCTTCACCTCCGAGTCTTACCAGCAAGGGGTCCTGTCTGCCACCATCCTCTATGAGATCTTGCTAGGGAAGGCCACCTTGTATGCCGTGCTGGTCAGTGCCCTCGTGCTGATGGCCATGGTCAAGAGAAAGGATTCCAGAGGCGGAAGTGGAGCAACCAATTTCTCCTTGCTGAAGCAGGCCGGTGACGTTGAGGAAAACCCAGGACCAATGGAGTCATTCCTGGGAGGTGTTTTGCTGATTTTGTGGCTTCAAGTGGACTGGGTGAAGAGTCAGAAGATAGAACAGAACAGCGAGGCCCTGAACATTCAGGAGGGTAAAACGGCCACCCTGACCTGCAACTATACAAACTATTCCCCAGCATACTTACAGTGGTACCGACAAGATCCAGGAAGAGGCCCTGTTTTCTTGCTACTCATACGTGAAAATGAGAAAGAAAAAAGGAAAGAAAGACTGAAGGTCACCTTTGATACCACCCTTAAACAGAGTTTGTTTCATATCACAGCCTCCCAGCCTGCAGACTCAGCCACTTACCTCTGTGCTCTGGATGGACGCTCTAATGACATGAGATTCGGTGCAGGGACCAGGCTGACCGTGAAACCCAACATCCAGAACCCGGACCCTGCCGTGTACCAGCTGAGAGACTCTAAATCCAGTGACAAGTCTGTCTGCCTATTCACCGATTTTGATTCTCAAACAAATGTGTCACAAAGTAAGGATTCTGACGTCTATATCACAGACAAAACTGTGCTAGACATGAGGTCTATGGACTTCAAGAGCAACAGTGCTGTGGCCTGGAGCAACAAATCTGACTTTGCATGTGCAAACGCCTTCAACAACAGCATTATTCCAGAAGATACCTTCTTCCCCAGCCCAGAAAGTTCCTGTGATGTCAAGCTGGTCGAGAAATCTTTTGAAACAGATACGAACCTAAACTTTCAAAACCTGTCAGTGATTGGGTTCCGAATCCTCCTCCTGAAAGTGGCCGGGTTTAATCTGCTCATGACGCTGCGGCTGTGGTCCAGCTGA
107	TRAV1-1	TRBV5-1	CAVDTGGFKTIF	CASSLGIAGGPYEQYF	TRAJ9	TRBJ2-7	263	A	acgccagatccgGAAGACtaTTCTgccctttatctttgcgcctcctccctggggatcgctggaggtccatacgaacagtatttcggccccggcaccagactgactgtgaccgaggacctgaaGAACtGAGACGGGTCTCaTAATCGTCTCaATCTtacttctgcgccgtcgatacaggcggtttcaagacaatattcggcgcagggacaaggctgtttgttaaggctaacatccagaaCCCTatGTCTTCcgactcagaccgt	ATGGGCTCCAGGCTGCTCTGTTGGGTGCTGCTTTGTCTCCTGGGAGCAGGCCCAGTAAAGGCTGGAGTCACTCAAACTCCAAGGTACTTGATCAAAACGAGAGGACAGCAAGTGACACTGAGCTGCTCCCCTATCTCTGGGCATAGGAGTGTATCCTGGTACCAACAGACCCCAGGACAGGGCCTTCAGTTCCTCTTTGAATACTTCAGTGAGACACAGAGAAACAAAGGAAACTTCCCTGGTCGATTCTCAGGGCGCCAGTTCTCTAACTCTCGCTCTGAGATGAATGTGAGCACCTTGGAGCTGGGGGATTCTGCCCTTTATCTTTGCGCCTCCTCCCTGGGGATCGCTGGAGGTCCATACGAACAGTATTTCGGCCCCGGCACCAGACTGACTGTGACCGAGGACCTGAAGAACGTGTTCCCACCCGAGGTCGCTGTGTTTGAGCCATCAGAAGCAGAGATCTCCCACACCCAAAAGGCCACACTGGTGTGCCTGGCCACAGGCTTCTACCCCGACCACGTGGAGCTGAGCTGGTGGGTGAATGGGAAGGAGGTGCACAGTGGGGTCAGCACAGACCCGCAGCCCCTCAAGGAGCAGCCCGCCCTCAATGACTCCAGATACTGCCTGAGCAGCCGCCTGAGAGTCTCGGCCACCTTCTGGCAGAACCCCCGCAACCACTTCCGCTGTCAAGTCCAGTTCTACGGGCTCTCGGAGAATGACGAGTGGACCCAGGATAGGGCCAAACCTGTCACCCAGATCGTCAGCGCCGAGGCCTGGGGTAGAGCAGACTGTGGCTTCACCTCCGAGTCTTACCAGCAAGGGGTCCTGTCTGCCACCATCCTCTATGAGATCTTGCTAGGGAAGGCCACCTTGTATGCCGTGCTGGTCAGTGCCCTCGTGCTGATGGCCATGGTCAAGAGAAAGGATTCCAGAGGCGGAAGTGGAGCAACCAATTTCTCCTTGCTGAAGCAGGCCGGTGACGTTGAGGAAAACCCAGGACCAATGTGGGGAGCTTTCCTTCTCTATGTTTCCATGAAGATGGGAGGCACTGCAGGACAAAGCCTTGAGCAGCCCTCTGAAGTGACAGCTGTGGAAGGAGCCATTGTCCAGATAAACTGCACGTACCAGACATCTGGGTTTTATGGGCTGTCCTGGTACCAGCAACATGATGGCGGAGCACCCACATTTCTTTCTTACAATGCTCTGGATGGTTTGGAGGAGACAGGTCGTTTTTCTTCATTCCTTAGTCGCTCTGATAGTTATGGTTACCTCCTTCTACAGGAGCTCCAGATGAAAGACTCTGCATCTTACTTCTGCGCCGTCGATACAGGCGGTTTCAAGACAATATTCGGCGCAGGGACAAGGCTGTTTGTTAAGGCTAACATCCAGAACCCTGACCCTGCCGTGTACCAGCTGAGAGACTCTAAATCCAGTGACAAGTCTGTCTGCCTATTCACCGATTTTGATTCTCAAACAAATGTGTCACAAAGTAAGGATTCTGACGTCTATATCACAGACAAAACTGTGCTAGACATGAGGTCTATGGACTTCAAGAGCAACAGTGCTGTGGCCTGGAGCAACAAATCTGACTTTGCATGTGCAAACGCCTTCAACAACAGCATTATTCCAGAAGATACCTTCTTCCCCAGCCCAGAAAGTTCCTGTGATGTCAAGCTGGTCGAGAAATCTTTTGAAACAGATACGAACCTAAACTTTCAAAACCTGTCAGTGATTGGGTTCCGAATCCTCCTCCTGAAAGTGGCCGGGTTTAATCTGCTCATGACGCTGCGGCTGTGGTCCAGCTGA
108	TRAV6	TRBV6-1	CALDMSLTGGGNKLTF	CASSGVYGNTIYF	TRAJ10	TRBJ1-3	273	A	acgccagatccgGAAGACtaCTGTgctagctccggggtgtatggaaacacaatctacttcggcgaaggcagctggctgacagtggtcgaggacctgaaaaacgtgttTCCTtGAGACGGGTCTCaTAATCGTCTCaCCACttacctctgtgctctggacatgagcctcacaggaggagggaataagctcacctttggcaccggaacacagctgaaggtggagctcaatatccagaaccctgaccctgcTGTGatGTCTTCcgactcagaccgt	ATGAGCATCGGGCTCCTGTGCTGTGTGGCCTTTTCTCTCCTGTGGGCAAGTCCAGTGAATGCTGGTGTCACTCAGACCCCAAAATTCCAGGTCTTGAAAACGGGACAGAGCATGACACTGCAGTGTGCCCAGGATATGAACCATAACTCCATGTACTGGTATCGACAAGACCCAGGCATGGGACTGAGGCTGATTTATTACTCAGCTTCTGAGGGTACCACTGACAAAGGAGAAGTCCCCAATGGCTACAATGTCTCCAGATTAAACAAACGGGAGTTCTCGCTCAGGCTGGAGTCGGCTGCTCCCTCCCAGACATCTGTGTACTTCTGTGCTAGCTCCGGGGTGTATGGAAACACAATCTACTTCGGCGAAGGCAGCTGGCTGACAGTGGTCGAGGACCTGAAAAACGTGTTTCCTCCCGAGGTCGCTGTGTTTGAGCCATCAGAAGCAGAGATCTCCCACACCCAAAAGGCCACACTGGTGTGCCTGGCCACAGGCTTCTACCCCGACCACGTGGAGCTGAGCTGGTGGGTGAATGGGAAGGAGGTGCACAGTGGGGTCAGCACAGACCCGCAGCCCCTCAAGGAGCAGCCCGCCCTCAATGACTCCAGATACTGCCTGAGCAGCCGCCTGAGAGTCTCGGCCACCTTCTGGCAGAACCCCCGCAACCACTTCCGCTGTCAAGTCCAGTTCTACGGGCTCTCGGAGAATGACGAGTGGACCCAGGATAGGGCCAAACCTGTCACCCAGATCGTCAGCGCCGAGGCCTGGGGTAGAGCAGACTGTGGCTTCACCTCCGAGTCTTACCAGCAAGGGGTCCTGTCTGCCACCATCCTCTATGAGATCTTGCTAGGGAAGGCCACCTTGTATGCCGTGCTGGTCAGTGCCCTCGTGCTGATGGCCATGGTCAAGAGAAAGGATTCCAGAGGCGGAAGTGGAGCAACCAATTTCTCCTTGCTGAAGCAGGCCGGTGACGTTGAGGAAAACCCAGGACCAATGGAGTCATTCCTGGGAGGTGTTTTGCTGATTTTGTGGCTTCAAGTGGACTGGGTGAAGAGTCAGAAGATAGAACAGAACAGCGAGGCCCTGAACATTCAGGAGGGTAAAACGGCCACCCTGACCTGCAACTATACAAACTATTCCCCAGCATACTTACAGTGGTACCGACAAGATCCAGGAAGAGGCCCTGTTTTCTTGCTACTCATACGTGAAAATGAGAAAGAAAAAAGGAAAGAAAGACTGAAGGTCACCTTTGATACCACCCTTAAACAGAGTTTGTTTCATATCACAGCCTCCCAGCCTGCAGACTCAGCCACTTACCTCTGTGCTCTGGACATGAGCCTCACAGGAGGAGGGAATAAGCTCACCTTTGGCACCGGAACACAGCTGAAGGTGGAGCTCAATATCCAGAACCCTGACCCTGCTGTGTACCAGCTGAGAGACTCTAAATCCAGTGACAAGTCTGTCTGCCTATTCACCGATTTTGATTCTCAAACAAATGTGTCACAAAGTAAGGATTCTGACGTCTATATCACAGACAAAACTGTGCTAGACATGAGGTCTATGGACTTCAAGAGCAACAGTGCTGTGGCCTGGAGCAACAAATCTGACTTTGCATGTGCAAACGCCTTCAACAACAGCATTATTCCAGAAGATACCTTCTTCCCCAGCCCAGAAAGTTCCTGTGATGTCAAGCTGGTCGAGAAATCTTTTGAAACAGATACGAACCTAAACTTTCAAAACCTGTCAGTGATTGGGTTCCGAATCCTCCTCCTGAAAGTGGCCGGGTTTAATCTGCTCATGACGCTGCGGCTGTGGTCCAGCTGA
109	TRAV5	TRBV4-1	CAPRGIYKYIF	CASSQRAGIPYEQYF	TRAJ40	TRBJ2-7	245	A	acgccagatccgGAAGACtaTTGCgccagctctcaacgggccggcataccttacgagcagtacttcggtcctgggacaagactgaccgtgactgaggaTCTCtGAGACGGGTCTCaTAATCGTCTCaTTACttctgtgctcctagaggcatctacaagtacatattcggtacaggcactcgcctcaaagtgctggcaaatatccagaaccctgaccctgcAGTAatGTCTTCcgactcagaccgt	ATGGGCTGCAGGCTGCTCTGCTGTGCGGTTCTCTGTCTCCTGGGAGCAGTTCCCATAGACACTGAAGTTACCCAGACACCAAAACACCTGGTCATGGGAATGACAAATAAGAAGTCTTTGAAATGTGAACAACATATGGGGCACAGGGCTATGTATTGGTACAAGCAGAAAGCTAAGAAGCCACCGGAGCTCATGTTTGTCTACAGCTATGAGAAACTCTCTATAAATGAAAGTGTGCCAAGTCGCTTCTCACCTGAATGCCCCAACAGCTCTCTCTTAAACCTTCACCTACACGCCCTGCAGCCAGAGGACAGCGCCCTGTATCTTTGCGCCAGCTCTCAACGGGCCGGCATACCTTACGAGCAGTACTTCGGTCCTGGGACAAGACTGACCGTGACTGAGGATCTCAAAAACGTGTTCCCACCCGAGGTCGCTGTGTTTGAGCCATCAGAAGCAGAGATCTCCCACACCCAAAAGGCCACACTGGTGTGCCTGGCCACAGGCTTCTACCCCGACCACGTGGAGCTGAGCTGGTGGGTGAATGGGAAGGAGGTGCACAGTGGGGTCAGCACAGACCCGCAGCCCCTCAAGGAGCAGCCCGCCCTCAATGACTCCAGATACTGCCTGAGCAGCCGCCTGAGAGTCTCGGCCACCTTCTGGCAGAACCCCCGCAACCACTTCCGCTGTCAAGTCCAGTTCTACGGGCTCTCGGAGAATGACGAGTGGACCCAGGATAGGGCCAAACCTGTCACCCAGATCGTCAGCGCCGAGGCCTGGGGTAGAGCAGACTGTGGCTTCACCTCCGAGTCTTACCAGCAAGGGGTCCTGTCTGCCACCATCCTCTATGAGATCTTGCTAGGGAAGGCCACCTTGTATGCCGTGCTGGTCAGTGCCCTCGTGCTGATGGCCATGGTCAAGAGAAAGGATTCCAGAGGCGGAAGTGGAGCAACCAATTTCTCCTTGCTGAAGCAGGCCGGTGACGTTGAGGAAAACCCAGGACCAATGAAAACGTTTGCTGGATTTTCGTTCCTGTTTTTGTGGCTGCAGCTGGACTGTATGAGTAGAGGAGAGGATGTGGAGCAGAGTCTTTTCCTGAGTGTCCGAGAGGGAGACAGCTCCGTTATAAACTGCACTTACACAGACAGCTCCTCCACCTACTTATACTGGTATAAGCAAGAACCTGGAGCAGGGTTGCAGTTGCTGACGTATATTTTTTCAAATATGGACATGAAACAAGACCAAAGACTCACTGTTCTATTGAATAAAAAGGATAAACATCTGTCTCTGCGCATTGCAGACACCCAGACTGGGGACTCAGCTATTTACTTCTGTGCTCCTAGAGGCATCTACAAGTACATATTCGGTACAGGCACTCGCCTCAAAGTGCTGGCAAATATCCAGAACCCTGACCCTGCAGTATACCAGCTGAGAGACTCTAAATCCAGTGACAAGTCTGTCTGCCTATTCACCGATTTTGATTCTCAAACAAATGTGTCACAAAGTAAGGATTCTGACGTCTATATCACAGACAAAACTGTGCTAGACATGAGGTCTATGGACTTCAAGAGCAACAGTGCTGTGGCCTGGAGCAACAAATCTGACTTTGCATGTGCAAACGCCTTCAACAACAGCATTATTCCAGAAGATACCTTCTTCCCCAGCCCAGAAAGTTCCTGTGATGTCAAGCTGGTCGAGAAATCTTTTGAAACAGATACGAACCTAAACTTTCAAAACCTGTCAGTGATTGGGTTCCGAATCCTCCTCCTGAAAGTGGCCGGGTTTAATCTGCTCATGACGCTGCGGCTGTGGTCCAGCTGA
110	TRAV1-2	TRBV5-5	CAVKRHNNNDMRF	CASEGHEQYF	TRAJ43	TRBJ2-7	241	A	acgccagatccgGAAGACtaTCTGtgcaagcgaaggtcatgaacagtacttcggaccaggtacccgcctgaccgtgactgaggacctgaaaaATGTtGAGACGGGTCTCaTAATCGTCTCaCTATgtgcagtcaaaaggcataacaataacgatatgagatttggggccgggactcggctgaccgtgaaaccaaacatccagaaccctgaccctgcCGTCatGTCTTCcgactcagaccgt	ATGGGCCCTGGGCTCCTCTGCTGGGTGCTGCTTTGTCTCCTGGGAGCAGGCCCAGTGGACGCTGGAGTCACCCAAAGTCCCACACACCTGATCAAAACGAGAGGACAGCAAGTGACTCTGAGATGCTCTCCTATCTCTGGGCACAAGAGTGTGTCCTGGTACCAACAGGTCCTGGGTCAGGGGCCCCAGTTTATCTTTCAGTATTATGAGAAAGAAGAGAGAGGAAGAGGAAACTTCCCTGATCGATTCTCAGCTCGCCAGTTCCCTAACTATAGCTCTGAGCTGAATGTGAACGCCTTGTTGCTGGGGGACTCGGCCCTGTATCTCTGTGCAAGCGAAGGTCATGAACAGTACTTCGGACCAGGTACCCGCCTGACCGTGACTGAGGACCTGAAAAATGTATTCCCACCCGAGGTCGCTGTGTTTGAGCCATCAGAAGCAGAGATCTCCCACACCCAAAAGGCCACACTGGTGTGCCTGGCCACAGGCTTCTACCCCGACCACGTGGAGCTGAGCTGGTGGGTGAATGGGAAGGAGGTGCACAGTGGGGTCAGCACAGACCCGCAGCCCCTCAAGGAGCAGCCCGCCCTCAATGACTCCAGATACTGCCTGAGCAGCCGCCTGAGAGTCTCGGCCACCTTCTGGCAGAACCCCCGCAACCACTTCCGCTGTCAAGTCCAGTTCTACGGGCTCTCGGAGAATGACGAGTGGACCCAGGATAGGGCCAAACCTGTCACCCAGATCGTCAGCGCCGAGGCCTGGGGTAGAGCAGACTGTGGCTTCACCTCCGAGTCTTACCAGCAAGGGGTCCTGTCTGCCACCATCCTCTATGAGATCTTGCTAGGGAAGGCCACCTTGTATGCCGTGCTGGTCAGTGCCCTCGTGCTGATGGCCATGGTCAAGAGAAAGGATTCCAGAGGCGGAAGTGGAGCAACCAATTTCTCCTTGCTGAAGCAGGCCGGTGACGTTGAGGAAAACCCAGGACCAATGTGGGGAGTTTTCCTTCTTTATGTTTCCATGAAGATGGGAGGCACTACAGGACAAAACATTGACCAGCCCACTGAGATGACAGCTACGGAAGGTGCCATTGTCCAGATCAACTGCACGTACCAGACATCTGGGTTCAACGGGCTGTTCTGGTACCAGCAACATGCTGGCGAAGCACCCACATTTCTGTCTTACAATGTTCTGGATGGTTTGGAGGAGAAAGGTCGTTTTTCTTCATTCCTTAGTCGGTCTAAAGGGTACAGTTACCTCCTTTTGAAGGAGCTCCAGATGAAAGACTCTGCCTCTTACCTATGTGCAGTCAAAAGGCATAACAATAACGATATGAGATTTGGGGCCGGGACTCGGCTGACCGTGAAACCAAACATCCAGAACCCTGACCCTGCCGTCTACCAGCTGAGAGACTCTAAATCCAGTGACAAGTCTGTCTGCCTATTCACCGATTTTGATTCTCAAACAAATGTGTCACAAAGTAAGGATTCTGACGTCTATATCACAGACAAAACTGTGCTAGACATGAGGTCTATGGACTTCAAGAGCAACAGTGCTGTGGCCTGGAGCAACAAATCTGACTTTGCATGTGCAAACGCCTTCAACAACAGCATTATTCCAGAAGATACCTTCTTCCCCAGCCCAGAAAGTTCCTGTGATGTCAAGCTGGTCGAGAAATCTTTTGAAACAGATACGAACCTAAACTTTCAAAACCTGTCAGTGATTGGGTTCCGAATCCTCCTCCTGAAAGTGGCCGGGTTTAATCTGCTCATGACGCTGCGGCTGTGGTCCAGCTGA
111	TRAV10	TRBV7-2	CVVRNWGNDYKLSF	CASSVGGGFNTEAFF	TRAJ20	TRBJ1-1	279	A	acgccagatccgGAAGACtaTAGTgccgtgtatctctgtgcttcttccgtgggaggtggattcaatacagaggctttctttggccaggggaccagactcactgtggtggaggacctgaaaaacgtgttcccacCAGAtGAGACGGGTCTCaTAATCGTCTCaTCATatatctgtgtggtgagaaactggggcaatgactataagctgagctttggagccggcacaactgtcacagtcagagccaatatccagaaTCCCatGTCTTCcgactcagaccgt	ATGGGCACCAGGCTCCTCTTCTGGGTGGCCTTCTGTCTCCTGGGGGCAGATCACACAGGAGCTGGAGTCTCCCAGTCCCCCAGTAACAAGGTCACAGAGAAGGGAAAGGATGTAGAGCTCAGGTGTGATCCAATTTCAGGTCATACTGCCCTTTACTGGTACCGACAGAGCCTGGGGCAGGGCCTGGAGTTTTTAATTTACTTCCAAGGCAACAGTGCACCAGACAAATCAGGGCTGCCCAGTGATCGCTTCTCTGCAGAGAGGACTGGGGGAAGCGTGAGCACTCTGACGATCCAGCGCACACAGCAGGAGGATAGTGCCGTGTATCTCTGTGCTTCTTCCGTGGGAGGTGGATTCAATACAGAGGCTTTCTTTGGCCAGGGGACCAGACTCACTGTGGTGGAGGACCTGAAAAACGTGTTCCCACCAGAAGTCGCTGTGTTTGAGCCATCAGAAGCAGAGATCTCCCACACCCAAAAGGCCACACTGGTGTGCCTGGCCACAGGCTTCTACCCCGACCACGTGGAGCTGAGCTGGTGGGTGAATGGGAAGGAGGTGCACAGTGGGGTCAGCACAGACCCGCAGCCCCTCAAGGAGCAGCCCGCCCTCAATGACTCCAGATACTGCCTGAGCAGCCGCCTGAGAGTCTCGGCCACCTTCTGGCAGAACCCCCGCAACCACTTCCGCTGTCAAGTCCAGTTCTACGGGCTCTCGGAGAATGACGAGTGGACCCAGGATAGGGCCAAACCTGTCACCCAGATCGTCAGCGCCGAGGCCTGGGGTAGAGCAGACTGTGGCTTCACCTCCGAGTCTTACCAGCAAGGGGTCCTGTCTGCCACCATCCTCTATGAGATCTTGCTAGGGAAGGCCACCTTGTATGCCGTGCTGGTCAGTGCCCTCGTGCTGATGGCCATGGTCAAGAGAAAGGATTCCAGAGGCGGAAGTGGAGCAACCAATTTCTCCTTGCTGAAGCAGGCCGGTGACGTTGAGGAAAACCCAGGACCAATGAAAAAGCATCTGACGACCTTCTTGGTGATTTTGTGGCTTTATTTTTATAGGGGGAATGGCAAAAACCAAGTGGAGCAGAGTCCTCAGTCCCTGATCATCCTGGAGGGAAAGAACTGCACTCTTCAATGCAATTATACAGTGAGCCCCTTCAGCAACTTAAGGTGGTATAAGCAAGATACTGGGAGAGGTCCTGTTTCCCTGACAATCATGACTTTCAGTGAGAACACAAAGTCGAACGGAAGATATACAGCAACTCTGGATGCAGACACAAAGCAAAGCTCTCTGCACATCACAGCCTCCCAGCTCAGCGATTCAGCCTCATATATCTGTGTGGTGAGAAACTGGGGCAATGACTATAAGCTGAGCTTTGGAGCCGGCACAACTGTCACAGTCAGAGCCAATATCCAGAATCCCGACCCTGCCGTGTACCAGCTGAGAGACTCTAAATCCAGTGACAAGTCTGTCTGCCTATTCACCGATTTTGATTCTCAAACAAATGTGTCACAAAGTAAGGATTCTGACGTCTATATCACAGACAAAACTGTGCTAGACATGAGGTCTATGGACTTCAAGAGCAACAGTGCTGTGGCCTGGAGCAACAAATCTGACTTTGCATGTGCAAACGCCTTCAACAACAGCATTATTCCAGAAGATACCTTCTTCCCCAGCCCAGAAAGTTCCTGTGATGTCAAGCTGGTCGAGAAATCTTTTGAAACAGATACGAACCTAAACTTTCAAAACCTGTCAGTGATTGGGTTCCGAATCCTCCTCCTGAAAGTGGCCGGGTTTAATCTGCTCATGACGCTGCGGCTGTGGTCCAGCTGA
112	TRAV10	TRBV7-2	CVVCRGTGNTPLVF	CASSYPISEQYF	TRAJ29	TRBJ2-7	270	A	acgccagatccgGAAGACtaTAGTgccgtgtatctctgtgccagcagctatcccatttccgagcaatacttcggcccaggcacacgcctcacagtgacagaggacctgaaaaacgtgttcccacCAGAtGAGACGGGTCTCaTAATCGTCTCaTCATatatctgtgtggtctgtaggggtactgggaacactccactggtgtttggtaagggcactcggctgagcgtcattgccaatatccagaaTCCCatGTCTTCcgactcagaccgt	ATGGGCACCAGGCTCCTCTTCTGGGTGGCCTTCTGTCTCCTGGGGGCAGATCACACAGGAGCTGGAGTCTCCCAGTCCCCCAGTAACAAGGTCACAGAGAAGGGAAAGGATGTAGAGCTCAGGTGTGATCCAATTTCAGGTCATACTGCCCTTTACTGGTACCGACAGAGCCTGGGGCAGGGCCTGGAGTTTTTAATTTACTTCCAAGGCAACAGTGCACCAGACAAATCAGGGCTGCCCAGTGATCGCTTCTCTGCAGAGAGGACTGGGGGAAGCGTGAGCACTCTGACGATCCAGCGCACACAGCAGGAGGATAGTGCCGTGTATCTCTGTGCCAGCAGCTATCCCATTTCCGAGCAATACTTCGGCCCAGGCACACGCCTCACAGTGACAGAGGACCTGAAAAACGTGTTCCCACCAGAAGTCGCTGTGTTTGAGCCATCAGAAGCAGAGATCTCCCACACCCAAAAGGCCACACTGGTGTGCCTGGCCACAGGCTTCTACCCCGACCACGTGGAGCTGAGCTGGTGGGTGAATGGGAAGGAGGTGCACAGTGGGGTCAGCACAGACCCGCAGCCCCTCAAGGAGCAGCCCGCCCTCAATGACTCCAGATACTGCCTGAGCAGCCGCCTGAGAGTCTCGGCCACCTTCTGGCAGAACCCCCGCAACCACTTCCGCTGTCAAGTCCAGTTCTACGGGCTCTCGGAGAATGACGAGTGGACCCAGGATAGGGCCAAACCTGTCACCCAGATCGTCAGCGCCGAGGCCTGGGGTAGAGCAGACTGTGGCTTCACCTCCGAGTCTTACCAGCAAGGGGTCCTGTCTGCCACCATCCTCTATGAGATCTTGCTAGGGAAGGCCACCTTGTATGCCGTGCTGGTCAGTGCCCTCGTGCTGATGGCCATGGTCAAGAGAAAGGATTCCAGAGGCGGAAGTGGAGCAACCAATTTCTCCTTGCTGAAGCAGGCCGGTGACGTTGAGGAAAACCCAGGACCAATGAAAAAGCATCTGACGACCTTCTTGGTGATTTTGTGGCTTTATTTTTATAGGGGGAATGGCAAAAACCAAGTGGAGCAGAGTCCTCAGTCCCTGATCATCCTGGAGGGAAAGAACTGCACTCTTCAATGCAATTATACAGTGAGCCCCTTCAGCAACTTAAGGTGGTATAAGCAAGATACTGGGAGAGGTCCTGTTTCCCTGACAATCATGACTTTCAGTGAGAACACAAAGTCGAACGGAAGATATACAGCAACTCTGGATGCAGACACAAAGCAAAGCTCTCTGCACATCACAGCCTCCCAGCTCAGCGATTCAGCCTCATATATCTGTGTGGTCTGTAGGGGTACTGGGAACACTCCACTGGTGTTTGGTAAGGGCACTCGGCTGAGCGTCATTGCCAATATCCAGAATCCCGACCCTGCCGTGTACCAGCTGAGAGACTCTAAATCCAGTGACAAGTCTGTCTGCCTATTCACCGATTTTGATTCTCAAACAAATGTGTCACAAAGTAAGGATTCTGACGTCTATATCACAGACAAAACTGTGCTAGACATGAGGTCTATGGACTTCAAGAGCAACAGTGCTGTGGCCTGGAGCAACAAATCTGACTTTGCATGTGCAAACGCCTTCAACAACAGCATTATTCCAGAAGATACCTTCTTCCCCAGCCCAGAAAGTTCCTGTGATGTCAAGCTGGTCGAGAAATCTTTTGAAACAGATACGAACCTAAACTTTCAAAACCTGTCAGTGATTGGGTTCCGAATCCTCCTCCTGAAAGTGGCCGGGTTTAATCTGCTCATGACGCTGCGGCTGTGGTCCAGCTGA
113	TRAV5	TRBV5-1	CAEISNYGQNFVF	CASREGAEAFF	TRAJ26	TRBJ1-1	242	A	acgccagatccgGAAGACtaTTCTgccctttatctttgcgcttctagggagggagccgaagccttctttggccagggcaccagactgacagtcgtcgaggaTCTCtGAGACGGGTCTCaTAATCGTCTCaTTACttctgtgctgaaatctccaattacggacagaatttcgtgttcggccctggaactaggctcagcgtgctgccttacatccagaaCCCTatGTCTTCcgactcagaccgt	ATGGGCTCCAGGCTGCTCTGTTGGGTGCTGCTTTGTCTCCTGGGAGCAGGCCCAGTAAAGGCTGGAGTCACTCAAACTCCAAGGTACTTGATCAAAACGAGAGGACAGCAAGTGACACTGAGCTGCTCCCCTATCTCTGGGCATAGGAGTGTATCCTGGTACCAACAGACCCCAGGACAGGGCCTTCAGTTCCTCTTTGAATACTTCAGTGAGACACAGAGAAACAAAGGAAACTTCCCTGGTCGATTCTCAGGGCGCCAGTTCTCTAACTCTCGCTCTGAGATGAATGTGAGCACCTTGGAGCTGGGGGATTCTGCCCTTTATCTTTGCGCTTCTAGGGAGGGAGCCGAAGCCTTCTTTGGCCAGGGCACCAGACTGACAGTCGTCGAGGATCTCAAAAACGTGTTCCCACCCGAGGTCGCTGTGTTTGAGCCATCAGAAGCAGAGATCTCCCACACCCAAAAGGCCACACTGGTGTGCCTGGCCACAGGCTTCTACCCCGACCACGTGGAGCTGAGCTGGTGGGTGAATGGGAAGGAGGTGCACAGTGGGGTCAGCACAGACCCGCAGCCCCTCAAGGAGCAGCCCGCCCTCAATGACTCCAGATACTGCCTGAGCAGCCGCCTGAGAGTCTCGGCCACCTTCTGGCAGAACCCCCGCAACCACTTCCGCTGTCAAGTCCAGTTCTACGGGCTCTCGGAGAATGACGAGTGGACCCAGGATAGGGCCAAACCTGTCACCCAGATCGTCAGCGCCGAGGCCTGGGGTAGAGCAGACTGTGGCTTCACCTCCGAGTCTTACCAGCAAGGGGTCCTGTCTGCCACCATCCTCTATGAGATCTTGCTAGGGAAGGCCACCTTGTATGCCGTGCTGGTCAGTGCCCTCGTGCTGATGGCCATGGTCAAGAGAAAGGATTCCAGAGGCGGAAGTGGAGCAACCAATTTCTCCTTGCTGAAGCAGGCCGGTGACGTTGAGGAAAACCCAGGACCAATGAAAACGTTTGCTGGATTTTCGTTCCTGTTTTTGTGGCTGCAGCTGGACTGTATGAGTAGAGGAGAGGATGTGGAGCAGAGTCTTTTCCTGAGTGTCCGAGAGGGAGACAGCTCCGTTATAAACTGCACTTACACAGACAGCTCCTCCACCTACTTATACTGGTATAAGCAAGAACCTGGAGCAGGGTTGCAGTTGCTGACGTATATTTTTTCAAATATGGACATGAAACAAGACCAAAGACTCACTGTTCTATTGAATAAAAAGGATAAACATCTGTCTCTGCGCATTGCAGACACCCAGACTGGGGACTCAGCTATTTACTTCTGTGCTGAAATCTCCAATTACGGACAGAATTTCGTGTTCGGCCCTGGAACTAGGCTCAGCGTGCTGCCTTACATCCAGAACCCTGACCCTGCCGTGTACCAGCTGAGAGACTCTAAATCCAGTGACAAGTCTGTCTGCCTATTCACCGATTTTGATTCTCAAACAAATGTGTCACAAAGTAAGGATTCTGACGTCTATATCACAGACAAAACTGTGCTAGACATGAGGTCTATGGACTTCAAGAGCAACAGTGCTGTGGCCTGGAGCAACAAATCTGACTTTGCATGTGCAAACGCCTTCAACAACAGCATTATTCCAGAAGATACCTTCTTCCCCAGCCCAGAAAGTTCCTGTGATGTCAAGCTGGTCGAGAAATCTTTTGAAACAGATACGAACCTAAACTTTCAAAACCTGTCAGTGATTGGGTTCCGAATCCTCCTCCTGAAAGTGGCCGGGTTTAATCTGCTCATGACGCTGCGGCTGTGGTCCAGCTGA
114	TRAV10	TRBV6-5	CVVIRNNNDMRF	CASSYSTASNYGYTF	TRAJ43	TRBJ1-2	285	A	acgccagatccgGAAGACtaGTCGgtgtacttctgtgcctctagctactctactgcctccaattacggttatacctttggttccggtacacggctgactgttgtcgaggacctgaaaaacgtgttcccacCAGAtGAGACGGGTCTCaTAATCGTCTCaTCATatatctgtgttgttattaggaacaataatgatatgagattcggagctggtaccagactcaccgtgaagcccaacatccagaaccctgaccctgccgtCTACatGTCTTCcgactcagaccgt	ATGAGCATCGGCCTCCTGTGCTGTGCAGCCTTGTCTCTCCTGTGGGCAGGTCCAGTGAATGCTGGTGTCACTCAGACCCCAAAATTCCAGGTCTTGAAAACGGGACAGAGCATGACACTGCAGTGTGCCCAGGATATGAACCATGAATACATGTCCTGGTATCGACAAGACCCAGGCATGGGGCTGAGGCTGATTCATTACTCAGTTGGTGCTGGTATCACTGACCAAGGAGAAGTCCCCAATGGCTACAATGTCTCCAGATCAACCACAGAGGATTTCCCGCTCAGGCTGCTGTCGGCTGCTCCCTCCCAGACGTCGGTGTACTTCTGTGCCTCTAGCTACTCTACTGCCTCCAATTACGGTTATACCTTTGGTTCCGGTACACGGCTGACTGTTGTCGAGGACCTGAAAAACGTGTTCCCACCAGAAGTCGCTGTGTTTGAGCCATCAGAAGCAGAGATCTCCCACACCCAAAAGGCCACACTGGTGTGCCTGGCCACAGGCTTCTACCCCGACCACGTGGAGCTGAGCTGGTGGGTGAATGGGAAGGAGGTGCACAGTGGGGTCAGCACAGACCCGCAGCCCCTCAAGGAGCAGCCCGCCCTCAATGACTCCAGATACTGCCTGAGCAGCCGCCTGAGAGTCTCGGCCACCTTCTGGCAGAACCCCCGCAACCACTTCCGCTGTCAAGTCCAGTTCTACGGGCTCTCGGAGAATGACGAGTGGACCCAGGATAGGGCCAAACCTGTCACCCAGATCGTCAGCGCCGAGGCCTGGGGTAGAGCAGACTGTGGCTTCACCTCCGAGTCTTACCAGCAAGGGGTCCTGTCTGCCACCATCCTCTATGAGATCTTGCTAGGGAAGGCCACCTTGTATGCCGTGCTGGTCAGTGCCCTCGTGCTGATGGCCATGGTCAAGAGAAAGGATTCCAGAGGCGGAAGTGGAGCAACCAATTTCTCCTTGCTGAAGCAGGCCGGTGACGTTGAGGAAAACCCAGGACCAATGAAAAAGCATCTGACGACCTTCTTGGTGATTTTGTGGCTTTATTTTTATAGGGGGAATGGCAAAAACCAAGTGGAGCAGAGTCCTCAGTCCCTGATCATCCTGGAGGGAAAGAACTGCACTCTTCAATGCAATTATACAGTGAGCCCCTTCAGCAACTTAAGGTGGTATAAGCAAGATACTGGGAGAGGTCCTGTTTCCCTGACAATCATGACTTTCAGTGAGAACACAAAGTCGAACGGAAGATATACAGCAACTCTGGATGCAGACACAAAGCAAAGCTCTCTGCACATCACAGCCTCCCAGCTCAGCGATTCAGCCTCATATATCTGTGTTGTTATTAGGAACAATAATGATATGAGATTCGGAGCTGGTACCAGACTCACCGTGAAGCCCAACATCCAGAACCCTGACCCTGCCGTCTACCAGCTGAGAGACTCTAAATCCAGTGACAAGTCTGTCTGCCTATTCACCGATTTTGATTCTCAAACAAATGTGTCACAAAGTAAGGATTCTGACGTCTATATCACAGACAAAACTGTGCTAGACATGAGGTCTATGGACTTCAAGAGCAACAGTGCTGTGGCCTGGAGCAACAAATCTGACTTTGCATGTGCAAACGCCTTCAACAACAGCATTATTCCAGAAGATACCTTCTTCCCCAGCCCAGAAAGTTCCTGTGATGTCAAGCTGGTCGAGAAATCTTTTGAAACAGATACGAACCTAAACTTTCAAAACCTGTCAGTGATTGGGTTCCGAATCCTCCTCCTGAAAGTGGCCGGGTTTAATCTGCTCATGACGCTGCGGCTGTGGTCCAGCTGA
115	TRAV5	TRBV5-5	CAEINNQAGTALIF	CASTMTAEAFF	TRAJ15	TRBJ1-1	243	A	acgccagatccgGAAGACtaTCTGtgcatctaccatgacagcagaagccttcttcggccaggggactcgcctcaccgttgtcgaggaTCTCtGAGACGGGTCTCaTAATCGTCTCaTTACttctgtgccgaaatcaataaccaagctgggacagccctgattttcggaaagggcactacactcagcgtgtccagcaatatccagaaccctgaccctgcCGTCatGTCTTCcgactcagaccgt	ATGGGCCCTGGGCTCCTCTGCTGGGTGCTGCTTTGTCTCCTGGGAGCAGGCCCAGTGGACGCTGGAGTCACCCAAAGTCCCACACACCTGATCAAAACGAGAGGACAGCAAGTGACTCTGAGATGCTCTCCTATCTCTGGGCACAAGAGTGTGTCCTGGTACCAACAGGTCCTGGGTCAGGGGCCCCAGTTTATCTTTCAGTATTATGAGAAAGAAGAGAGAGGAAGAGGAAACTTCCCTGATCGATTCTCAGCTCGCCAGTTCCCTAACTATAGCTCTGAGCTGAATGTGAACGCCTTGTTGCTGGGGGACTCGGCCCTGTATCTCTGTGCATCTACCATGACAGCAGAAGCCTTCTTCGGCCAGGGGACTCGCCTCACCGTTGTCGAGGATCTCAAAAACGTGTTCCCACCCGAGGTCGCTGTGTTTGAGCCATCAGAAGCAGAGATCTCCCACACCCAAAAGGCCACACTGGTGTGCCTGGCCACAGGCTTCTACCCCGACCACGTGGAGCTGAGCTGGTGGGTGAATGGGAAGGAGGTGCACAGTGGGGTCAGCACAGACCCGCAGCCCCTCAAGGAGCAGCCCGCCCTCAATGACTCCAGATACTGCCTGAGCAGCCGCCTGAGAGTCTCGGCCACCTTCTGGCAGAACCCCCGCAACCACTTCCGCTGTCAAGTCCAGTTCTACGGGCTCTCGGAGAATGACGAGTGGACCCAGGATAGGGCCAAACCTGTCACCCAGATCGTCAGCGCCGAGGCCTGGGGTAGAGCAGACTGTGGCTTCACCTCCGAGTCTTACCAGCAAGGGGTCCTGTCTGCCACCATCCTCTATGAGATCTTGCTAGGGAAGGCCACCTTGTATGCCGTGCTGGTCAGTGCCCTCGTGCTGATGGCCATGGTCAAGAGAAAGGATTCCAGAGGCGGAAGTGGAGCAACCAATTTCTCCTTGCTGAAGCAGGCCGGTGACGTTGAGGAAAACCCAGGACCAATGAAAACGTTTGCTGGATTTTCGTTCCTGTTTTTGTGGCTGCAGCTGGACTGTATGAGTAGAGGAGAGGATGTGGAGCAGAGTCTTTTCCTGAGTGTCCGAGAGGGAGACAGCTCCGTTATAAACTGCACTTACACAGACAGCTCCTCCACCTACTTATACTGGTATAAGCAAGAACCTGGAGCAGGGTTGCAGTTGCTGACGTATATTTTTTCAAATATGGACATGAAACAAGACCAAAGACTCACTGTTCTATTGAATAAAAAGGATAAACATCTGTCTCTGCGCATTGCAGACACCCAGACTGGGGACTCAGCTATTTACTTCTGTGCCGAAATCAATAACCAAGCTGGGACAGCCCTGATTTTCGGAAAGGGCACTACACTCAGCGTGTCCAGCAATATCCAGAACCCTGACCCTGCCGTCTACCAGCTGAGAGACTCTAAATCCAGTGACAAGTCTGTCTGCCTATTCACCGATTTTGATTCTCAAACAAATGTGTCACAAAGTAAGGATTCTGACGTCTATATCACAGACAAAACTGTGCTAGACATGAGGTCTATGGACTTCAAGAGCAACAGTGCTGTGGCCTGGAGCAACAAATCTGACTTTGCATGTGCAAACGCCTTCAACAACAGCATTATTCCAGAAGATACCTTCTTCCCCAGCCCAGAAAGTTCCTGTGATGTCAAGCTGGTCGAGAAATCTTTTGAAACAGATACGAACCTAAACTTTCAAAACCTGTCAGTGATTGGGTTCCGAATCCTCCTCCTGAAAGTGGCCGGGTTTAATCTGCTCATGACGCTGCGGCTGTGGTCCAGCTGA
116	TRAV5	TRBV5-4	CAEKGSDSSYKLIF	CASSQGLAGPNEQFF	TRAJ12	TRBJ2-1	249	A	acgccagatccgGAAGACtaGCCCtttatctctgtgcatcctctcagggcctggcaggacctaacgaacagttcttcggccctggtacacggctcactgtgctggaggaTCTCtGAGACGGGTCTCaTAATCGTCTCaTTACttctgtgctgagaaaggaagcgactcctcctacaagctcatctttgggtctggaactaggctgctggtgaggccagacatccAAAAatGTCTTCcgactcagaccgt	ATGGGCCCTGGGCTCCTCTGCTGGGTGCTGCTTTGTCTCCTGGGAGCAGGCTCAGTGGAGACTGGAGTCACCCAAAGTCCCACACACCTGATCAAAACGAGAGGACAGCAAGTGACTCTGAGATGCAGCAGCCAGTCTGGGCACAACACTGTGTCCTGGTACCAACAGGCCCTGGGTCAGGGGCCCCAGTTTATCTTTCAGTATTATAGGGAGGAAGAGAATGGCAGAGGAAACTTCCCTCCTAGATTCTCAGGGTTGCAGTTCCCTAATTATAGCTCTGAGCTGAATGTGAACGCCTTGGAGCTGGACGACTCGGCCCTTTATCTCTGTGCATCCTCTCAGGGCCTGGCAGGACCTAACGAACAGTTCTTCGGCCCTGGTACACGGCTCACTGTGCTGGAGGATCTCAAAAACGTGTTCCCACCCGAGGTCGCTGTGTTTGAGCCATCAGAAGCAGAGATCTCCCACACCCAAAAGGCCACACTGGTGTGCCTGGCCACAGGCTTCTACCCCGACCACGTGGAGCTGAGCTGGTGGGTGAATGGGAAGGAGGTGCACAGTGGGGTCAGCACAGACCCGCAGCCCCTCAAGGAGCAGCCCGCCCTCAATGACTCCAGATACTGCCTGAGCAGCCGCCTGAGAGTCTCGGCCACCTTCTGGCAGAACCCCCGCAACCACTTCCGCTGTCAAGTCCAGTTCTACGGGCTCTCGGAGAATGACGAGTGGACCCAGGATAGGGCCAAACCTGTCACCCAGATCGTCAGCGCCGAGGCCTGGGGTAGAGCAGACTGTGGCTTCACCTCCGAGTCTTACCAGCAAGGGGTCCTGTCTGCCACCATCCTCTATGAGATCTTGCTAGGGAAGGCCACCTTGTATGCCGTGCTGGTCAGTGCCCTCGTGCTGATGGCCATGGTCAAGAGAAAGGATTCCAGAGGCGGAAGTGGAGCAACCAATTTCTCCTTGCTGAAGCAGGCCGGTGACGTTGAGGAAAACCCAGGACCAATGAAAACGTTTGCTGGATTTTCGTTCCTGTTTTTGTGGCTGCAGCTGGACTGTATGAGTAGAGGAGAGGATGTGGAGCAGAGTCTTTTCCTGAGTGTCCGAGAGGGAGACAGCTCCGTTATAAACTGCACTTACACAGACAGCTCCTCCACCTACTTATACTGGTATAAGCAAGAACCTGGAGCAGGGTTGCAGTTGCTGACGTATATTTTTTCAAATATGGACATGAAACAAGACCAAAGACTCACTGTTCTATTGAATAAAAAGGATAAACATCTGTCTCTGCGCATTGCAGACACCCAGACTGGGGACTCAGCTATTTACTTCTGTGCTGAGAAAGGAAGCGACTCCTCCTACAAGCTCATCTTTGGGTCTGGAACTAGGCTGCTGGTGAGGCCAGACATCCAAAACCCTGACCCTGCCGTGTACCAGCTGAGAGACTCTAAATCCAGTGACAAGTCTGTCTGCCTATTCACCGATTTTGATTCTCAAACAAATGTGTCACAAAGTAAGGATTCTGACGTCTATATCACAGACAAAACTGTGCTAGACATGAGGTCTATGGACTTCAAGAGCAACAGTGCTGTGGCCTGGAGCAACAAATCTGACTTTGCATGTGCAAACGCCTTCAACAACAGCATTATTCCAGAAGATACCTTCTTCCCCAGCCCAGAAAGTTCCTGTGATGTCAAGCTGGTCGAGAAATCTTTTGAAACAGATACGAACCTAAACTTTCAAAACCTGTCAGTGATTGGGTTCCGAATCCTCCTCCTGAAAGTGGCCGGGTTTAATCTGCTCATGACGCTGCGGCTGTGGTCCAGCTGA
117	TRAV41	TRBV5-1	CAVSRVGTSGSRLTF	CASSLGRQGGNEQFF	TRAJ58	TRBJ2-1	289	A	acgccagatccgGAAGACtaTTCTgccctttatctttgcgcttccagcctggggagacagggcggcaatgagcaattcttcggaccaggaacccgcctgactgtgctggaggacctgaaaaacgtgttcccacCCGAtGAGACCCGTCTCaGTCAGGTCTCaTTCTgccgtctacatctgtgctgtttctcgggtgggaaccagcggttcccgcctgacattcggagagggaacccagctcacagtcaacccagacatccagaaCCCTatGTCTTCcgactcagaccgt	ATGGGCTCCAGGCTGCTCTGTTGGGTGCTGCTTTGTCTCCTGGGAGCAGGCCCAGTAAAGGCTGGAGTCACTCAAACTCCAAGGTACTTGATCAAAACGAGAGGACAGCAAGTGACACTGAGCTGCTCCCCTATCTCTGGGCATAGGAGTGTATCCTGGTACCAACAGACCCCAGGACAGGGCCTTCAGTTCCTCTTTGAATACTTCAGTGAGACACAGAGAAACAAAGGAAACTTCCCTGGTCGATTCTCAGGGCGCCAGTTCTCTAACTCTCGCTCTGAGATGAATGTGAGCACCTTGGAGCTGGGGGATTCTGCCCTTTATCTTTGCGCTTCCAGCCTGGGGAGACAGGGCGGCAATGAGCAATTCTTCGGACCAGGAACCCGCCTGACTGTGCTGGAGGACCTGAAAAACGTGTTCCCACCCGAAGTCGCTGTGTTTGAGCCATCAGAAGCAGAGATCTCCCACACCCAAAAGGCCACACTGGTGTGCCTGGCCACAGGCTTCTACCCCGACCACGTGGAGCTGAGCTGGTGGGTGAATGGGAAGGAGGTGCACAGTGGGGTCAGCACAGACCCGCAGCCCCTCAAGGAGCAGCCCGCCCTCAATGACTCCAGATACTGCCTGAGCAGCCGCCTGAGAGTCTCGGCCACCTTCTGGCAGAACCCCCGCAACCACTTCCGCTGTCAAGTCCAGTTCTACGGGCTCTCGGAGAATGACGAGTGGACCCAGGATAGGGCCAAACCTGTCACCCAGATCGTCAGCGCCGAGGCCTGGGGTAGAGCAGACTGTGGCTTCACCTCCGAGTCTTACCAGCAAGGGGTCCTGTCTGCCACCATCCTCTATGAGATCTTGCTAGGGAAGGCCACCTTGTATGCCGTGCTGGTCAGTGCCCTCGTGCTGATGGCCATGGTCAAGAGAAAGGATTCCAGAGGCGGAAGTGGAGCAACCAATTTCTCCTTGCTGAAGCAGGCCGGTGACGTTGAGGAAAACCCAGGACCAATGGTGAAGATCCGGCAATTTTTGTTGGCTATTTTGTGGCTTCAGCTAAGCTGTGTAAGTGCCGCCAAAAATGAAGTGGAGCAGAGTCCTCAGAACCTGACTGCCCAGGAAGGAGAATTTATCACAATCAACTGCAGTTACTCGGTAGGAATAAGTGCCTTACACTGGCTGCAACAGCATCCAGGAGGAGGCATTGTTTCCTTGTTTATGCTGAGCTCAGGGAAGAAGAAGCATGGAAGATTAATTGCCACAATAAACATACAGGAAAAGCACAGCTCCCTGCACATCACAGCCTCCCATCCCAGAGATTCTGCCGTCTACATCTGTGCTGTTTCTCGGGTGGGAACCAGCGGTTCCCGCCTGACATTCGGAGAGGGAACCCAGCTCACAGTCAACCCAGACATCCAGAACCCTGACCCTGCCGTGTACCAGCTGAGAGACTCTAAATCCAGTGACAAGTCTGTCTGCCTATTCACCGATTTTGATTCTCAAACAAATGTGTCACAAAGTAAGGATTCTGACGTCTATATCACAGACAAAACTGTGCTAGACATGAGGTCTATGGACTTCAAGAGCAACAGTGCTGTGGCCTGGAGCAACAAATCTGACTTTGCATGTGCAAACGCCTTCAACAACAGCATTATTCCAGAAGATACCTTCTTCCCCAGCCCAGAAAGTTCCTGTGATGTCAAGCTGGTCGAGAAATCTTTTGAAACAGATACGAACCTAAACTTTCAAAACCTGTCAGTGATTGGGTTCCGAATCCTCCTCCTGAAAGTGGCCGGGTTTAATCTGCTCATGACGCTGCGGCTGTGGTCCAGCTGA
118	TRAV6	TRBV2	CAAMNTGFQKLVF	CASTLGGIINEQFF	TRAJ8	TRBJ2-1	267	A	acgccagatccgGAAGACtaCTCCgccatgtacttctgtgcctccactctcggaggaattatcaatgaacaattcttcggtcctggaactcggctgaccgtgctggaggacctgaaaaacgtgttTCCTtGAGACGGGTCTCaTAATCGTCTCaCCACttacctctgtgcagcaatgaacacaggctttcagaaactcgtgtttgggaccgggactcggctgctcgtgagccctaacatccaGAATatGTCTTCcgactcagaccgt	ATGGATACCTGGCTCGTATGCTGGGCAATTTTTAGTCTCTTGAAAGCAGGACTCACAGAACCTGAAGTCACCCAGACTCCCAGCCATCAGGTCACACAGATGGGACAGGAAGTGATCTTGCGCTGTGTCCCCATCTCTAATCACTTATACTTCTATTGGTACAGACAAATCTTGGGGCAGAAAGTCGAGTTTCTGGTTTCCTTTTATAATAATGAAATCTCAGAGAAGTCTGAAATATTCGATGATCAATTCTCAGTTGAAAGGCCTGATGGATCAAATTTCACTCTGAAGATCCGGTCCACAAAGCTGGAGGACTCCGCCATGTACTTCTGTGCCTCCACTCTCGGAGGAATTATCAATGAACAATTCTTCGGTCCTGGAACTCGGCTGACCGTGCTGGAGGACCTGAAAAACGTGTTTCCTCCCGAGGTCGCTGTGTTTGAGCCATCAGAAGCAGAGATCTCCCACACCCAAAAGGCCACACTGGTGTGCCTGGCCACAGGCTTCTACCCCGACCACGTGGAGCTGAGCTGGTGGGTGAATGGGAAGGAGGTGCACAGTGGGGTCAGCACAGACCCGCAGCCCCTCAAGGAGCAGCCCGCCCTCAATGACTCCAGATACTGCCTGAGCAGCCGCCTGAGAGTCTCGGCCACCTTCTGGCAGAACCCCCGCAACCACTTCCGCTGTCAAGTCCAGTTCTACGGGCTCTCGGAGAATGACGAGTGGACCCAGGATAGGGCCAAACCTGTCACCCAGATCGTCAGCGCCGAGGCCTGGGGTAGAGCAGACTGTGGCTTCACCTCCGAGTCTTACCAGCAAGGGGTCCTGTCTGCCACCATCCTCTATGAGATCTTGCTAGGGAAGGCCACCTTGTATGCCGTGCTGGTCAGTGCCCTCGTGCTGATGGCCATGGTCAAGAGAAAGGATTCCAGAGGCGGAAGTGGAGCAACCAATTTCTCCTTGCTGAAGCAGGCCGGTGACGTTGAGGAAAACCCAGGACCAATGGAGTCATTCCTGGGAGGTGTTTTGCTGATTTTGTGGCTTCAAGTGGACTGGGTGAAGAGTCAGAAGATAGAACAGAACAGCGAGGCCCTGAACATTCAGGAGGGTAAAACGGCCACCCTGACCTGCAACTATACAAACTATTCCCCAGCATACTTACAGTGGTACCGACAAGATCCAGGAAGAGGCCCTGTTTTCTTGCTACTCATACGTGAAAATGAGAAAGAAAAAAGGAAAGAAAGACTGAAGGTCACCTTTGATACCACCCTTAAACAGAGTTTGTTTCATATCACAGCCTCCCAGCCTGCAGACTCAGCCACTTACCTCTGTGCAGCAATGAACACAGGCTTTCAGAAACTCGTGTTTGGGACCGGGACTCGGCTGCTCGTGAGCCCTAACATCCAGAATCCTGACCCTGCCGTGTACCAGCTGAGAGACTCTAAATCCAGTGACAAGTCTGTCTGCCTATTCACCGATTTTGATTCTCAAACAAATGTGTCACAAAGTAAGGATTCTGACGTCTATATCACAGACAAAACTGTGCTAGACATGAGGTCTATGGACTTCAAGAGCAACAGTGCTGTGGCCTGGAGCAACAAATCTGACTTTGCATGTGCAAACGCCTTCAACAACAGCATTATTCCAGAAGATACCTTCTTCCCCAGCCCAGAAAGTTCCTGTGATGTCAAGCTGGTCGAGAAATCTTTTGAAACAGATACGAACCTAAACTTTCAAAACCTGTCAGTGATTGGGTTCCGAATCCTCCTCCTGAAAGTGGCCGGGTTTAATCTGCTCATGACGCTGCGGCTGTGGTCCAGCTGA
119	TRAV38-2/DV8	TRBV6-2	CAYRSGFGNEKLTF	CASRRDSSSYNEQFF	TRAJ48	TRBJ2-1	267	A	acgccagatccgGAAGACtaCCCAgacatctgtgtacttctgtgctagccggcgggattcctcctcctataatgaacagttcttcggcccaggaactagactgactgttctggaggacctgaaaAATGtGAGACCCGTCTCaGTCAGGTCTCaGCGAtgtatttctgtgcatacagaagcgggttcgggaacgaaaagctgactttcggcaccggcacccggctcacaatcatcccaaacatTCAAatGTCTTCcgactcagaccgt	ATGAGCCTCGGGCTCCTGTGCTGTGGGGCCTTTTCTCTCCTGTGGGCAGGTCCAGTGAATGCTGGTGTCACTCAGACCCCAAAATTCCGGGTCTTGAAAACGGGACAGAGCATGACACTGCTGTGTGCCCAGGATATGAACCATGAATACATGTACTGGTATCGACAAGACCCAGGCATGGGGCTGAGGCTGATTCATTACTCAGTTGGTGAGGGTACAACTGCCAAAGGAGAGGTCCCTGATGGCTACAATGTCTCCAGATTAAAAAAACAGAATTTCCTGCTGGGGTTGGAGTCGGCTGCTCCCTCCCAGACATCTGTGTACTTCTGTGCTAGCCGGCGGGATTCCTCCTCCTATAATGAACAGTTCTTCGGCCCAGGAACTAGACTGACTGTTCTGGAGGACCTGAAAAATGTATTCCCACCCGAGGTCGCTGTGTTTGAGCCATCAGAAGCAGAGATCTCCCACACCCAAAAGGCCACACTGGTGTGCCTGGCCACAGGCTTCTACCCCGACCACGTGGAGCTGAGCTGGTGGGTGAATGGGAAGGAGGTGCACAGTGGGGTCAGCACAGACCCGCAGCCCCTCAAGGAGCAGCCCGCCCTCAATGACTCCAGATACTGCCTGAGCAGCCGCCTGAGAGTCTCGGCCACCTTCTGGCAGAACCCCCGCAACCACTTCCGCTGTCAAGTCCAGTTCTACGGGCTCTCGGAGAATGACGAGTGGACCCAGGATAGGGCCAAACCTGTCACCCAGATCGTCAGCGCCGAGGCCTGGGGTAGAGCAGACTGTGGCTTCACCTCCGAGTCTTACCAGCAAGGGGTCCTGTCTGCCACCATCCTCTATGAGATCTTGCTAGGGAAGGCCACCTTGTATGCCGTGCTGGTCAGTGCCCTCGTGCTGATGGCCATGGTCAAGAGAAAGGATTCCAGAGGCGGAAGTGGAGCAACCAATTTCTCCTTGCTGAAGCAGGCCGGTGACGTTGAGGAAAACCCAGGACCAATGGCATGCCCTGGCTTCCTGTGGGCACTTGTGATCTCCACCTGTCTTGAATTTAGCATGGCTCAGACAGTCACTCAGTCTCAACCAGAGATGTCTGTGCAGGAGGCAGAGACAGTGACCCTGAGCTGCACATATGACACCAGTGAGAGTGATTATTATTTATTCTGGTACAAGCAGCCTCCCAGCAGGCAGATGATTCTCGTTATTCGCCAAGAAGCTTATAAGCAACAGAATGCAACAGAGAATCGTTTCTCTGTGAACTTCCAGAAAGCAGCCAAATCCTTCAGTCTCAAGATCTCAGACTCACAGCTGGGGGATGCCGCGATGTATTTCTGTGCATACAGAAGCGGGTTCGGGAACGAAAAGCTGACTTTCGGCACCGGCACCCGGCTCACAATCATCCCAAACATTCAAAACCCTGACCCTGCCGTGTACCAGCTGAGAGACTCTAAATCCAGTGACAAGTCTGTCTGCCTATTCACCGATTTTGATTCTCAAACAAATGTGTCACAAAGTAAGGATTCTGACGTCTATATCACAGACAAAACTGTGCTAGACATGAGGTCTATGGACTTCAAGAGCAACAGTGCTGTGGCCTGGAGCAACAAATCTGACTTTGCATGTGCAAACGCCTTCAACAACAGCATTATTCCAGAAGATACCTTCTTCCCCAGCCCAGAAAGTTCCTGTGATGTCAAGCTGGTCGAGAAATCTTTTGAAACAGATACGAACCTAAACTTTCAAAACCTGTCAGTGATTGGGTTCCGAATCCTCCTCCTGAAAGTGGCCGGGTTTAATCTGCTCATGACGCTGCGGCTGTGGTCCAGCTGA
120	TRAV9-2	TRBV6-5	CALSARYNTDKLIF	CASRQTGRNSPLHF	TRAJ34	TRBJ1-6	278	A	acgccagatccgGAAGACtaGTCGgtgtacttctgtgccagcagacagaccgggaggaatagcccactccatttcggcaatggcaccaggctcaccgtgacagaggacctgaaaaacgTATTtGAGACGGGTCTCaTAATCGTCTCaTCTAtttctgtgccctgagcgctcggtacaataccgataaactgattttcggaaccggaacccggctgcaggtgttcccaaatatccagaaccctgaccctgccgtCTACatGTCTTCcgactcagaccgt	ATGAGCATCGGCCTCCTGTGCTGTGCAGCCTTGTCTCTCCTGTGGGCAGGTCCAGTGAATGCTGGTGTCACTCAGACCCCAAAATTCCAGGTCTTGAAAACGGGACAGAGCATGACACTGCAGTGTGCCCAGGATATGAACCATGAATACATGTCCTGGTATCGACAAGACCCAGGCATGGGGCTGAGGCTGATTCATTACTCAGTTGGTGCTGGTATCACTGACCAAGGAGAAGTCCCCAATGGCTACAATGTCTCCAGATCAACCACAGAGGATTTCCCGCTCAGGCTGCTGTCGGCTGCTCCCTCCCAGACGTCGGTGTACTTCTGTGCCAGCAGACAGACCGGGAGGAATAGCCCACTCCATTTCGGCAATGGCACCAGGCTCACCGTGACAGAGGACCTGAAAAACGTATTCCCACCCGAGGTCGCTGTGTTTGAGCCATCAGAAGCAGAGATCTCCCACACCCAAAAGGCCACACTGGTGTGCCTGGCCACAGGCTTCTACCCCGACCACGTGGAGCTGAGCTGGTGGGTGAATGGGAAGGAGGTGCACAGTGGGGTCAGCACAGACCCGCAGCCCCTCAAGGAGCAGCCCGCCCTCAATGACTCCAGATACTGCCTGAGCAGCCGCCTGAGAGTCTCGGCCACCTTCTGGCAGAACCCCCGCAACCACTTCCGCTGTCAAGTCCAGTTCTACGGGCTCTCGGAGAATGACGAGTGGACCCAGGATAGGGCCAAACCTGTCACCCAGATCGTCAGCGCCGAGGCCTGGGGTAGAGCAGACTGTGGCTTCACCTCCGAGTCTTACCAGCAAGGGGTCCTGTCTGCCACCATCCTCTATGAGATCTTGCTAGGGAAGGCCACCTTGTATGCCGTGCTGGTCAGTGCCCTCGTGCTGATGGCCATGGTCAAGAGAAAGGATTCCAGAGGCGGAAGTGGAGCAACCAATTTCTCCTTGCTGAAGCAGGCCGGTGACGTTGAGGAAAACCCAGGACCAATGAACTATTCTCCAGGCTTAGTATCTCTGATACTCTTACTGCTTGGAAGAACCCGTGGAAATTCAGTGACCCAGATGGAAGGGCCAGTGACTCTCTCAGAAGAGGCCTTCCTGACTATAAACTGCACGTACACAGCCACAGGATACCCTTCCCTTTTCTGGTATGTCCAATATCCTGGAGAAGGTCTACAGCTCCTCCTGAAAGCCACGAAGGCTGATGACAAGGGAAGCAACAAAGGTTTTGAAGCCACATACCGTAAAGAAACCACTTCTTTCCACTTGGAGAAAGGCTCAGTTCAAGTGTCAGACTCAGCGGTCTATTTCTGTGCCCTGAGCGCTCGGTACAATACCGATAAACTGATTTTCGGAACCGGAACCCGGCTGCAGGTGTTCCCAAATATCCAGAACCCTGACCCTGCCGTCTACCAGCTGAGAGACTCTAAATCCAGTGACAAGTCTGTCTGCCTATTCACCGATTTTGATTCTCAAACAAATGTGTCACAAAGTAAGGATTCTGACGTCTATATCACAGACAAAACTGTGCTAGACATGAGGTCTATGGACTTCAAGAGCAACAGTGCTGTGGCCTGGAGCAACAAATCTGACTTTGCATGTGCAAACGCCTTCAACAACAGCATTATTCCAGAAGATACCTTCTTCCCCAGCCCAGAAAGTTCCTGTGATGTCAAGCTGGTCGAGAAATCTTTTGAAACAGATACGAACCTAAACTTTCAAAACCTGTCAGTGATTGGGTTCCGAATCCTCCTCCTGAAAGTGGCCGGGTTTAATCTGCTCATGACGCTGCGGCTGTGGTCCAGCTGA
121	TRAV9-2	TRBV6-5	CALSGSSNTGKLIF	CASTSGYNSPLHF	TRAJ37	TRBJ1-6	275	A	acgccagatccgGAAGACtaGTCGgtgtacttctgtgccagcactagcggctacaattcccctctgcacttcgggaacgggacaaggctgacagtcacagaggacctgaaaaacgTATTtGAGACGGGTCTCaTAATCGTCTCaTCTAtttctgtgcactgtctggctccagcaatactggcaaactgatatttggtcaggggactacactgcaggtgaaacctgacatccagaaccctgaccctgccgtCTACatGTCTTCcgactcagaccgt	ATGAGCATCGGCCTCCTGTGCTGTGCAGCCTTGTCTCTCCTGTGGGCAGGTCCAGTGAATGCTGGTGTCACTCAGACCCCAAAATTCCAGGTCTTGAAAACGGGACAGAGCATGACACTGCAGTGTGCCCAGGATATGAACCATGAATACATGTCCTGGTATCGACAAGACCCAGGCATGGGGCTGAGGCTGATTCATTACTCAGTTGGTGCTGGTATCACTGACCAAGGAGAAGTCCCCAATGGCTACAATGTCTCCAGATCAACCACAGAGGATTTCCCGCTCAGGCTGCTGTCGGCTGCTCCCTCCCAGACGTCGGTGTACTTCTGTGCCAGCACTAGCGGCTACAATTCCCCTCTGCACTTCGGGAACGGGACAAGGCTGACAGTCACAGAGGACCTGAAAAACGTATTCCCACCCGAGGTCGCTGTGTTTGAGCCATCAGAAGCAGAGATCTCCCACACCCAAAAGGCCACACTGGTGTGCCTGGCCACAGGCTTCTACCCCGACCACGTGGAGCTGAGCTGGTGGGTGAATGGGAAGGAGGTGCACAGTGGGGTCAGCACAGACCCGCAGCCCCTCAAGGAGCAGCCCGCCCTCAATGACTCCAGATACTGCCTGAGCAGCCGCCTGAGAGTCTCGGCCACCTTCTGGCAGAACCCCCGCAACCACTTCCGCTGTCAAGTCCAGTTCTACGGGCTCTCGGAGAATGACGAGTGGACCCAGGATAGGGCCAAACCTGTCACCCAGATCGTCAGCGCCGAGGCCTGGGGTAGAGCAGACTGTGGCTTCACCTCCGAGTCTTACCAGCAAGGGGTCCTGTCTGCCACCATCCTCTATGAGATCTTGCTAGGGAAGGCCACCTTGTATGCCGTGCTGGTCAGTGCCCTCGTGCTGATGGCCATGGTCAAGAGAAAGGATTCCAGAGGCGGAAGTGGAGCAACCAATTTCTCCTTGCTGAAGCAGGCCGGTGACGTTGAGGAAAACCCAGGACCAATGAACTATTCTCCAGGCTTAGTATCTCTGATACTCTTACTGCTTGGAAGAACCCGTGGAAATTCAGTGACCCAGATGGAAGGGCCAGTGACTCTCTCAGAAGAGGCCTTCCTGACTATAAACTGCACGTACACAGCCACAGGATACCCTTCCCTTTTCTGGTATGTCCAATATCCTGGAGAAGGTCTACAGCTCCTCCTGAAAGCCACGAAGGCTGATGACAAGGGAAGCAACAAAGGTTTTGAAGCCACATACCGTAAAGAAACCACTTCTTTCCACTTGGAGAAAGGCTCAGTTCAAGTGTCAGACTCAGCGGTCTATTTCTGTGCACTGTCTGGCTCCAGCAATACTGGCAAACTGATATTTGGTCAGGGGACTACACTGCAGGTGAAACCTGACATCCAGAACCCTGACCCTGCCGTCTACCAGCTGAGAGACTCTAAATCCAGTGACAAGTCTGTCTGCCTATTCACCGATTTTGATTCTCAAACAAATGTGTCACAAAGTAAGGATTCTGACGTCTATATCACAGACAAAACTGTGCTAGACATGAGGTCTATGGACTTCAAGAGCAACAGTGCTGTGGCCTGGAGCAACAAATCTGACTTTGCATGTGCAAACGCCTTCAACAACAGCATTATTCCAGAAGATACCTTCTTCCCCAGCCCAGAAAGTTCCTGTGATGTCAAGCTGGTCGAGAAATCTTTTGAAACAGATACGAACCTAAACTTTCAAAACCTGTCAGTGATTGGGTTCCGAATCCTCCTCCTGAAAGTGGCCGGGTTTAATCTGCTCATGACGCTGCGGCTGTGGTCCAGCTGA
122	TRAV5	TRBV5-6	CAELFSGGYNKLIF	CASSLRRDLWGDTQYF	TRAJ4	TRBJ2-3	261	A	acgccagatccgGAAGACtaTTTAtgtgcctcttctctcaggagggacctgtggggtgatacacaatattttgggcctgggacccgcctgaccgttctggaggaTCTCtGAGACGGGTCTCaTAATCGTCTCaTTACttctgtgcagagctgtttagcggcgggtacaacaaactgatcttcggagcaggcacacggctggcagtgcacccttacatccagaaccctgaccctgccGTGTatGTCTTCcgactcagaccgt	ATGGGCCCCGGGCTCCTCTGCTGGGCACTGCTTTGTCTCCTGGGAGCAGGCTTAGTGGACGCTGGAGTCACCCAAAGTCCCACACACCTGATCAAAACGAGAGGACAGCAAGTGACTCTGAGATGCTCTCCTAAGTCTGGGCATGACACTGTGTCCTGGTACCAACAGGCCCTGGGTCAGGGGCCCCAGTTTATCTTTCAGTATTATGAGGAGGAAGAGAGACAGAGAGGCAACTTCCCTGATCGATTCTCAGGTCACCAGTTCCCTAACTATAGCTCTGAGCTGAATGTGAACGCCTTGTTGCTGGGGGACTCGGCCCTCTATTTATGTGCCTCTTCTCTCAGGAGGGACCTGTGGGGTGATACACAATATTTTGGGCCTGGGACCCGCCTGACCGTTCTGGAGGATCTCAAAAACGTGTTCCCACCCGAGGTCGCTGTGTTTGAGCCATCAGAAGCAGAGATCTCCCACACCCAAAAGGCCACACTGGTGTGCCTGGCCACAGGCTTCTACCCCGACCACGTGGAGCTGAGCTGGTGGGTGAATGGGAAGGAGGTGCACAGTGGGGTCAGCACAGACCCGCAGCCCCTCAAGGAGCAGCCCGCCCTCAATGACTCCAGATACTGCCTGAGCAGCCGCCTGAGAGTCTCGGCCACCTTCTGGCAGAACCCCCGCAACCACTTCCGCTGTCAAGTCCAGTTCTACGGGCTCTCGGAGAATGACGAGTGGACCCAGGATAGGGCCAAACCTGTCACCCAGATCGTCAGCGCCGAGGCCTGGGGTAGAGCAGACTGTGGCTTCACCTCCGAGTCTTACCAGCAAGGGGTCCTGTCTGCCACCATCCTCTATGAGATCTTGCTAGGGAAGGCCACCTTGTATGCCGTGCTGGTCAGTGCCCTCGTGCTGATGGCCATGGTCAAGAGAAAGGATTCCAGAGGCGGAAGTGGAGCAACCAATTTCTCCTTGCTGAAGCAGGCCGGTGACGTTGAGGAAAACCCAGGACCAATGAAAACGTTTGCTGGATTTTCGTTCCTGTTTTTGTGGCTGCAGCTGGACTGTATGAGTAGAGGAGAGGATGTGGAGCAGAGTCTTTTCCTGAGTGTCCGAGAGGGAGACAGCTCCGTTATAAACTGCACTTACACAGACAGCTCCTCCACCTACTTATACTGGTATAAGCAAGAACCTGGAGCAGGGTTGCAGTTGCTGACGTATATTTTTTCAAATATGGACATGAAACAAGACCAAAGACTCACTGTTCTATTGAATAAAAAGGATAAACATCTGTCTCTGCGCATTGCAGACACCCAGACTGGGGACTCAGCTATTTACTTCTGTGCAGAGCTGTTTAGCGGCGGGTACAACAAACTGATCTTCGGAGCAGGCACACGGCTGGCAGTGCACCCTTACATCCAGAACCCTGACCCTGCCGTGTACCAGCTGAGAGACTCTAAATCCAGTGACAAGTCTGTCTGCCTATTCACCGATTTTGATTCTCAAACAAATGTGTCACAAAGTAAGGATTCTGACGTCTATATCACAGACAAAACTGTGCTAGACATGAGGTCTATGGACTTCAAGAGCAACAGTGCTGTGGCCTGGAGCAACAAATCTGACTTTGCATGTGCAAACGCCTTCAACAACAGCATTATTCCAGAAGATACCTTCTTCCCCAGCCCAGAAAGTTCCTGTGATGTCAAGCTGGTCGAGAAATCTTTTGAAACAGATACGAACCTAAACTTTCAAAACCTGTCAGTGATTGGGTTCCGAATCCTCCTCCTGAAAGTGGCCGGGTTTAATCTGCTCATGACGCTGCGGCTGTGGTCCAGCTGA
123	TRAV12-2	TRBV4-2	CAVNTQGGSEKLVF	CASSQGDSPWQYF	TRAJ57	TRBJ2-3	285	A	acgccagatccgGAAGACtaGAGGatagcgccctgtatctctgtgcctcttcccagggtgatagcccttggcaatatttcggccctgggacaagactcactgtgctggaggacctgaaaaacgtgttCCCAtGAGACGGGTCTCaTAATCGTCTCaGCGActtacctctgtgcagttaacacccagggaggatccgagaagctcgtgttcggtaagggaacaaaactcacagttaacccctatatccagaaccctgacccTGCCatGTCTTCcgactcagaccgt	ATGGGCTGCAGGCTGCTCTGCTGTGCGGTTCTCTGTCTCCTGGGAGCGGTCCCCATGGAAACGGGAGTTACGCAGACACCAAGACACCTGGTCATGGGAATGACAAATAAGAAGTCTTTGAAATGTGAACAACATCTGGGGCATAACGCTATGTATTGGTACAAGCAAAGTGCTAAGAAGCCACTGGAGCTCATGTTTGTCTACAACTTTAAAGAACAGACTGAAAACAACAGTGTGCCAAGTCGCTTCTCACCTGAATGCCCCAACAGCTCTCACTTATTCCTTCACCTACACACCCTGCAGCCAGAGGATAGCGCCCTGTATCTCTGTGCCTCTTCCCAGGGTGATAGCCCTTGGCAATATTTCGGCCCTGGGACAAGACTCACTGTGCTGGAGGACCTGAAAAACGTGTTCCCACCCGAGGTCGCTGTGTTTGAGCCATCAGAAGCAGAGATCTCCCACACCCAAAAGGCCACACTGGTGTGCCTGGCCACAGGCTTCTACCCCGACCACGTGGAGCTGAGCTGGTGGGTGAATGGGAAGGAGGTGCACAGTGGGGTCAGCACAGACCCGCAGCCCCTCAAGGAGCAGCCCGCCCTCAATGACTCCAGATACTGCCTGAGCAGCCGCCTGAGAGTCTCGGCCACCTTCTGGCAGAACCCCCGCAACCACTTCCGCTGTCAAGTCCAGTTCTACGGGCTCTCGGAGAATGACGAGTGGACCCAGGATAGGGCCAAACCTGTCACCCAGATCGTCAGCGCCGAGGCCTGGGGTAGAGCAGACTGTGGCTTCACCTCCGAGTCTTACCAGCAAGGGGTCCTGTCTGCCACCATCCTCTATGAGATCTTGCTAGGGAAGGCCACCTTGTATGCCGTGCTGGTCAGTGCCCTCGTGCTGATGGCCATGGTCAAGAGAAAGGATTCCAGAGGCGGAAGTGGAGCAACCAATTTCTCCTTGCTGAAGCAGGCCGGTGACGTTGAGGAAAACCCAGGACCAATGAAATCCTTGAGAGTTTTACTAGTGATCCTGTGGCTTCAGTTGAGCTGGGTTTGGAGCCAACAGAAGGAGGTGGAGCAGAACAGCGGACCCCTCAGTGTTCCAGAGGGAGCCATTGCCTCTCTCAACTGCACTTACAGTGACCGAGGTTCCCAGTCCTTCTTCTGGTACAGACAATATTCTGGGAAAAGCCCTGAGTTGATAATGTTCATATACTCCAATGGTGACAAAGAAGATGGAAGGTTTACAGCACAGCTCAATAAAGCCAGCCAGTATGTTTCTCTGCTCATCAGAGACTCCCAGCCCAGTGATTCAGCGACTTACCTCTGTGCAGTTAACACCCAGGGAGGATCCGAGAAGCTCGTGTTCGGTAAGGGAACAAAACTCACAGTTAACCCCTATATCCAGAACCCTGACCCTGCCGTGTACCAGCTGAGAGACTCTAAATCCAGTGACAAGTCTGTCTGCCTATTCACCGATTTTGATTCTCAAACAAATGTGTCACAAAGTAAGGATTCTGACGTCTATATCACAGACAAAACTGTGCTAGACATGAGGTCTATGGACTTCAAGAGCAACAGTGCTGTGGCCTGGAGCAACAAATCTGACTTTGCATGTGCAAACGCCTTCAACAACAGCATTATTCCAGAAGATACCTTCTTCCCCAGCCCAGAAAGTTCCTGTGATGTCAAGCTGGTCGAGAAATCTTTTGAAACAGATACGAACCTAAACTTTCAAAACCTGTCAGTGATTGGGTTCCGAATCCTCCTCCTGAAAGTGGCCGGGTTTAATCTGCTCATGACGCTGCGGCTGTGGTCCAGCTGA
124	TRAV12-2	TRBV5-4	CAVSNSGGSNYKLTF	CASSSSTDTQYF	TRAJ53	TRBJ2-3	263	A	acgccagatccgGAAGACtaGCCCtttatctctgtgcttcctcttcttccacagatacacaatattttgggccagggactagactgaccgttctggaggacctgaaaaacgtgttCCCAtGAGACGGGTCTCaTAATCGTCTCaGCGActtacctctgtgcagtcagcaacagcggcggatctaattataagctcacttttggaaagggcaccctgctgaccgtcaaccccaatatccAAAAatGTCTTCcgactcagaccgt	ATGGGCCCTGGGCTCCTCTGCTGGGTGCTGCTTTGTCTCCTGGGAGCAGGCTCAGTGGAGACTGGAGTCACCCAAAGTCCCACACACCTGATCAAAACGAGAGGACAGCAAGTGACTCTGAGATGCAGCAGCCAGTCTGGGCACAACACTGTGTCCTGGTACCAACAGGCCCTGGGTCAGGGGCCCCAGTTTATCTTTCAGTATTATAGGGAGGAAGAGAATGGCAGAGGAAACTTCCCTCCTAGATTCTCAGGGTTGCAGTTCCCTAATTATAGCTCTGAGCTGAATGTGAACGCCTTGGAGCTGGACGACTCGGCCCTTTATCTCTGTGCTTCCTCTTCTTCCACAGATACACAATATTTTGGGCCAGGGACTAGACTGACCGTTCTGGAGGACCTGAAAAACGTGTTCCCACCCGAGGTCGCTGTGTTTGAGCCATCAGAAGCAGAGATCTCCCACACCCAAAAGGCCACACTGGTGTGCCTGGCCACAGGCTTCTACCCCGACCACGTGGAGCTGAGCTGGTGGGTGAATGGGAAGGAGGTGCACAGTGGGGTCAGCACAGACCCGCAGCCCCTCAAGGAGCAGCCCGCCCTCAATGACTCCAGATACTGCCTGAGCAGCCGCCTGAGAGTCTCGGCCACCTTCTGGCAGAACCCCCGCAACCACTTCCGCTGTCAAGTCCAGTTCTACGGGCTCTCGGAGAATGACGAGTGGACCCAGGATAGGGCCAAACCTGTCACCCAGATCGTCAGCGCCGAGGCCTGGGGTAGAGCAGACTGTGGCTTCACCTCCGAGTCTTACCAGCAAGGGGTCCTGTCTGCCACCATCCTCTATGAGATCTTGCTAGGGAAGGCCACCTTGTATGCCGTGCTGGTCAGTGCCCTCGTGCTGATGGCCATGGTCAAGAGAAAGGATTCCAGAGGCGGAAGTGGAGCAACCAATTTCTCCTTGCTGAAGCAGGCCGGTGACGTTGAGGAAAACCCAGGACCAATGAAATCCTTGAGAGTTTTACTAGTGATCCTGTGGCTTCAGTTGAGCTGGGTTTGGAGCCAACAGAAGGAGGTGGAGCAGAACAGCGGACCCCTCAGTGTTCCAGAGGGAGCCATTGCCTCTCTCAACTGCACTTACAGTGACCGAGGTTCCCAGTCCTTCTTCTGGTACAGACAATATTCTGGGAAAAGCCCTGAGTTGATAATGTTCATATACTCCAATGGTGACAAAGAAGATGGAAGGTTTACAGCACAGCTCAATAAAGCCAGCCAGTATGTTTCTCTGCTCATCAGAGACTCCCAGCCCAGTGATTCAGCGACTTACCTCTGTGCAGTCAGCAACAGCGGCGGATCTAATTATAAGCTCACTTTTGGAAAGGGCACCCTGCTGACCGTCAACCCCAATATCCAAAACCCTGACCCTGCCGTGTACCAGCTGAGAGACTCTAAATCCAGTGACAAGTCTGTCTGCCTATTCACCGATTTTGATTCTCAAACAAATGTGTCACAAAGTAAGGATTCTGACGTCTATATCACAGACAAAACTGTGCTAGACATGAGGTCTATGGACTTCAAGAGCAACAGTGCTGTGGCCTGGAGCAACAAATCTGACTTTGCATGTGCAAACGCCTTCAACAACAGCATTATTCCAGAAGATACCTTCTTCCCCAGCCCAGAAAGTTCCTGTGATGTCAAGCTGGTCGAGAAATCTTTTGAAACAGATACGAACCTAAACTTTCAAAACCTGTCAGTGATTGGGTTCCGAATCCTCCTCCTGAAAGTGGCCGGGTTTAATCTGCTCATGACGCTGCGGCTGTGGTCCAGCTGA
125	TRAV8-1	TRBV6-6	CAVSAGGSQGNLIF	CASRPADRGDTQYF	TRAJ42	TRBJ2-3	261	A	acgccagatccgGAAGACtaATACttctgtgcttctaggccagctgatagaggtgacacacagtatttcggcccaggaacccgcctcaccgtgctggaggacctgaaaaacgtgttcccACCGtGAGACGGGTCTCaTAATCGTCTCaTTTGtgcagtttccgccggaggctcccaggggaatctcatcttcggcaaaggcaccaaactgtccgtgaagcccaatatccagaacccAGATatGTCTTCcgactcagaccgt	ATGAGCATCAGCCTCCTGTGCTGTGCAGCCTTTCCTCTCCTGTGGGCAGGTCCAGTGAATGCTGGTGTCACTCAGACCCCAAAATTCCGCATCCTGAAGATAGGACAGAGCATGACACTGCAGTGTACCCAGGATATGAACCATAACTACATGTACTGGTATCGACAAGACCCAGGCATGGGGCTGAAGCTGATTTATTATTCAGTTGGTGCTGGTATCACTGATAAAGGAGAAGTCCCGAATGGCTACAACGTGAGCAGATCAACCACAGAGGATTTCCCGCTCAGGCTGGAGTTGGCTGCTCCCTCCCAGACATCTGTATACTTCTGTGCTTCTAGGCCAGCTGATAGAGGTGACACACAGTATTTCGGCCCAGGAACCCGCCTCACCGTGCTGGAGGACCTGAAAAACGTGTTCCCACCGGAGGTCGCTGTGTTTGAGCCATCAGAAGCAGAGATCTCCCACACCCAAAAGGCCACACTGGTGTGCCTGGCCACAGGCTTCTACCCCGACCACGTGGAGCTGAGCTGGTGGGTGAATGGGAAGGAGGTGCACAGTGGGGTCAGCACAGACCCGCAGCCCCTCAAGGAGCAGCCCGCCCTCAATGACTCCAGATACTGCCTGAGCAGCCGCCTGAGAGTCTCGGCCACCTTCTGGCAGAACCCCCGCAACCACTTCCGCTGTCAAGTCCAGTTCTACGGGCTCTCGGAGAATGACGAGTGGACCCAGGATAGGGCCAAACCTGTCACCCAGATCGTCAGCGCCGAGGCCTGGGGTAGAGCAGACTGTGGCTTCACCTCCGAGTCTTACCAGCAAGGGGTCCTGTCTGCCACCATCCTCTATGAGATCTTGCTAGGGAAGGCCACCTTGTATGCCGTGCTGGTCAGTGCCCTCGTGCTGATGGCCATGGTCAAGAGAAAGGATTCCAGAGGCGGAAGTGGAGCAACCAATTTCTCCTTGCTGAAGCAGGCCGGTGACGTTGAGGAAAACCCAGGACCAATGCTCCTGTTGCTCATACCAGTGCTGGGGATGATTTTTGCCCTGAGAGATGCCAGAGCCCAGTCTGTGAGCCAGCATAACCACCACGTAATTCTCTCTGAAGCAGCCTCACTGGAGTTGGGATGCAACTATTCCTATGGTGGAACTGTTAATCTCTTCTGGTATGTCCAGTACCCTGGTCAACACCTTCAGCTTCTCCTCAAGTACTTTTCAGGGGATCCACTGGTTAAAGGCATCAAGGGCTTTGAGGCTGAATTTATAAAGAGTAAATTCTCCTTTAATCTGAGGAAACCCTCTGTGCAGTGGAGTGACACAGCTGAGTACTTTTGTGCAGTTTCCGCCGGAGGCTCCCAGGGGAATCTCATCTTCGGCAAAGGCACCAAACTGTCCGTGAAGCCCAATATCCAGAACCCAGATCCTGCCGTGTACCAGCTGAGAGACTCTAAATCCAGTGACAAGTCTGTCTGCCTATTCACCGATTTTGATTCTCAAACAAATGTGTCACAAAGTAAGGATTCTGACGTCTATATCACAGACAAAACTGTGCTAGACATGAGGTCTATGGACTTCAAGAGCAACAGTGCTGTGGCCTGGAGCAACAAATCTGACTTTGCATGTGCAAACGCCTTCAACAACAGCATTATTCCAGAAGATACCTTCTTCCCCAGCCCAGAAAGTTCCTGTGATGTCAAGCTGGTCGAGAAATCTTTTGAAACAGATACGAACCTAAACTTTCAAAACCTGTCAGTGATTGGGTTCCGAATCCTCCTCCTGAAAGTGGCCGGGTTTAATCTGCTCATGACGCTGCGGCTGTGGTCCAGCTGA
126	TRAV12-2	TRBV6-1	CAVYGNQFYF	CASSEWAGATDTQYF	TRAJ49	TRBJ2-3	262	A	acgccagatccgGAAGACtaCTGTgcatcctccgaatgggccggggctactgacactcagtacttcggcccaggaacccgcctgaccgttctggaggacctgaaaaacgtgttCCCAtGAGACGGGTCTCaTAATCGTCTCaGCGActtacctctgtgctgtgtacggtaatcagttctacttcggcacaggtaccagcctcactgttattcccaacatccagaaccctgaccctgcTGTGatGTCTTCcgactcagaccgt	ATGAGCATCGGGCTCCTGTGCTGTGTGGCCTTTTCTCTCCTGTGGGCAAGTCCAGTGAATGCTGGTGTCACTCAGACCCCAAAATTCCAGGTCTTGAAAACGGGACAGAGCATGACACTGCAGTGTGCCCAGGATATGAACCATAACTCCATGTACTGGTATCGACAAGACCCAGGCATGGGACTGAGGCTGATTTATTACTCAGCTTCTGAGGGTACCACTGACAAAGGAGAAGTCCCCAATGGCTACAATGTCTCCAGATTAAACAAACGGGAGTTCTCGCTCAGGCTGGAGTCGGCTGCTCCCTCCCAGACATCTGTGTACTTCTGTGCATCCTCCGAATGGGCCGGGGCTACTGACACTCAGTACTTCGGCCCAGGAACCCGCCTGACCGTTCTGGAGGACCTGAAAAACGTGTTCCCACCCGAGGTCGCTGTGTTTGAGCCATCAGAAGCAGAGATCTCCCACACCCAAAAGGCCACACTGGTGTGCCTGGCCACAGGCTTCTACCCCGACCACGTGGAGCTGAGCTGGTGGGTGAATGGGAAGGAGGTGCACAGTGGGGTCAGCACAGACCCGCAGCCCCTCAAGGAGCAGCCCGCCCTCAATGACTCCAGATACTGCCTGAGCAGCCGCCTGAGAGTCTCGGCCACCTTCTGGCAGAACCCCCGCAACCACTTCCGCTGTCAAGTCCAGTTCTACGGGCTCTCGGAGAATGACGAGTGGACCCAGGATAGGGCCAAACCTGTCACCCAGATCGTCAGCGCCGAGGCCTGGGGTAGAGCAGACTGTGGCTTCACCTCCGAGTCTTACCAGCAAGGGGTCCTGTCTGCCACCATCCTCTATGAGATCTTGCTAGGGAAGGCCACCTTGTATGCCGTGCTGGTCAGTGCCCTCGTGCTGATGGCCATGGTCAAGAGAAAGGATTCCAGAGGCGGAAGTGGAGCAACCAATTTCTCCTTGCTGAAGCAGGCCGGTGACGTTGAGGAAAACCCAGGACCAATGAAATCCTTGAGAGTTTTACTAGTGATCCTGTGGCTTCAGTTGAGCTGGGTTTGGAGCCAACAGAAGGAGGTGGAGCAGAACAGCGGACCCCTCAGTGTTCCAGAGGGAGCCATTGCCTCTCTCAACTGCACTTACAGTGACCGAGGTTCCCAGTCCTTCTTCTGGTACAGACAATATTCTGGGAAAAGCCCTGAGTTGATAATGTTCATATACTCCAATGGTGACAAAGAAGATGGAAGGTTTACAGCACAGCTCAATAAAGCCAGCCAGTATGTTTCTCTGCTCATCAGAGACTCCCAGCCCAGTGATTCAGCGACTTACCTCTGTGCTGTGTACGGTAATCAGTTCTACTTCGGCACAGGTACCAGCCTCACTGTTATTCCCAACATCCAGAACCCTGACCCTGCTGTGTACCAGCTGAGAGACTCTAAATCCAGTGACAAGTCTGTCTGCCTATTCACCGATTTTGATTCTCAAACAAATGTGTCACAAAGTAAGGATTCTGACGTCTATATCACAGACAAAACTGTGCTAGACATGAGGTCTATGGACTTCAAGAGCAACAGTGCTGTGGCCTGGAGCAACAAATCTGACTTTGCATGTGCAAACGCCTTCAACAACAGCATTATTCCAGAAGATACCTTCTTCCCCAGCCCAGAAAGTTCCTGTGATGTCAAGCTGGTCGAGAAATCTTTTGAAACAGATACGAACCTAAACTTTCAAAACCTGTCAGTGATTGGGTTCCGAATCCTCCTCCTGAAAGTGGCCGGGTTTAATCTGCTCATGACGCTGCGGCTGTGGTCCAGCTGA
127	TRAV12-2	TRBV6-1	CAVNIWNTGNQFYF	CASSESALGNYGYTF	TRAJ49	TRBJ1-2	274	A	acgccagatccgGAAGACtaCTGTgcatccagcgagagcgctctgggaaactatggatacactttcgggagcgggaccaggctgacagtcgtggaggacctgaaaaacgtgttCCCAtGAGACGGGTCTCaTAATCGTCTCaGCGActtacctctgtgcagtgaatatctggaatacagggaaccaattctatttcggtacaggtacatctctgaccgtcattcctaatatccagaaccctgaccctgcTGTGatGTCTTCcgactcagaccgt	ATGAGCATCGGGCTCCTGTGCTGTGTGGCCTTTTCTCTCCTGTGGGCAAGTCCAGTGAATGCTGGTGTCACTCAGACCCCAAAATTCCAGGTCTTGAAAACGGGACAGAGCATGACACTGCAGTGTGCCCAGGATATGAACCATAACTCCATGTACTGGTATCGACAAGACCCAGGCATGGGACTGAGGCTGATTTATTACTCAGCTTCTGAGGGTACCACTGACAAAGGAGAAGTCCCCAATGGCTACAATGTCTCCAGATTAAACAAACGGGAGTTCTCGCTCAGGCTGGAGTCGGCTGCTCCCTCCCAGACATCTGTGTACTTCTGTGCATCCAGCGAGAGCGCTCTGGGAAACTATGGATACACTTTCGGGAGCGGGACCAGGCTGACAGTCGTGGAGGACCTGAAAAACGTGTTCCCACCCGAGGTCGCTGTGTTTGAGCCATCAGAAGCAGAGATCTCCCACACCCAAAAGGCCACACTGGTGTGCCTGGCCACAGGCTTCTACCCCGACCACGTGGAGCTGAGCTGGTGGGTGAATGGGAAGGAGGTGCACAGTGGGGTCAGCACAGACCCGCAGCCCCTCAAGGAGCAGCCCGCCCTCAATGACTCCAGATACTGCCTGAGCAGCCGCCTGAGAGTCTCGGCCACCTTCTGGCAGAACCCCCGCAACCACTTCCGCTGTCAAGTCCAGTTCTACGGGCTCTCGGAGAATGACGAGTGGACCCAGGATAGGGCCAAACCTGTCACCCAGATCGTCAGCGCCGAGGCCTGGGGTAGAGCAGACTGTGGCTTCACCTCCGAGTCTTACCAGCAAGGGGTCCTGTCTGCCACCATCCTCTATGAGATCTTGCTAGGGAAGGCCACCTTGTATGCCGTGCTGGTCAGTGCCCTCGTGCTGATGGCCATGGTCAAGAGAAAGGATTCCAGAGGCGGAAGTGGAGCAACCAATTTCTCCTTGCTGAAGCAGGCCGGTGACGTTGAGGAAAACCCAGGACCAATGAAATCCTTGAGAGTTTTACTAGTGATCCTGTGGCTTCAGTTGAGCTGGGTTTGGAGCCAACAGAAGGAGGTGGAGCAGAACAGCGGACCCCTCAGTGTTCCAGAGGGAGCCATTGCCTCTCTCAACTGCACTTACAGTGACCGAGGTTCCCAGTCCTTCTTCTGGTACAGACAATATTCTGGGAAAAGCCCTGAGTTGATAATGTTCATATACTCCAATGGTGACAAAGAAGATGGAAGGTTTACAGCACAGCTCAATAAAGCCAGCCAGTATGTTTCTCTGCTCATCAGAGACTCCCAGCCCAGTGATTCAGCGACTTACCTCTGTGCAGTGAATATCTGGAATACAGGGAACCAATTCTATTTCGGTACAGGTACATCTCTGACCGTCATTCCTAATATCCAGAACCCTGACCCTGCTGTGTACCAGCTGAGAGACTCTAAATCCAGTGACAAGTCTGTCTGCCTATTCACCGATTTTGATTCTCAAACAAATGTGTCACAAAGTAAGGATTCTGACGTCTATATCACAGACAAAACTGTGCTAGACATGAGGTCTATGGACTTCAAGAGCAACAGTGCTGTGGCCTGGAGCAACAAATCTGACTTTGCATGTGCAAACGCCTTCAACAACAGCATTATTCCAGAAGATACCTTCTTCCCCAGCCCAGAAAGTTCCTGTGATGTCAAGCTGGTCGAGAAATCTTTTGAAACAGATACGAACCTAAACTTTCAAAACCTGTCAGTGATTGGGTTCCGAATCCTCCTCCTGAAAGTGGCCGGGTTTAATCTGCTCATGACGCTGCGGCTGTGGTCCAGCTGA
128	TRAV12-2	TRBV6-2	CAVKSAGEKLTF	CASSYTTLGTSNEKLFF	TRAJ48	TRBJ1-4	275	A	acgccagatccgGAAGACtaCCCAgacatctgtgtacttctgtgcttcttcctatacaacactgggcaccagcaatgagaagctgttctttggttctggcactcagctgagcgtcctggaggacctgaaaaacgtgttCCCAtGAGACGGGTCTCaTAATCGTCTCaGCGActtacctctgtgccgtgaagtctgccggtgagaagctgactttcggtacaggtacaaggctcacaatcatccccaacatTCAAatGTCTTCcgactcagaccgt	ATGAGCCTCGGGCTCCTGTGCTGTGGGGCCTTTTCTCTCCTGTGGGCAGGTCCAGTGAATGCTGGTGTCACTCAGACCCCAAAATTCCGGGTCTTGAAAACGGGACAGAGCATGACACTGCTGTGTGCCCAGGATATGAACCATGAATACATGTACTGGTATCGACAAGACCCAGGCATGGGGCTGAGGCTGATTCATTACTCAGTTGGTGAGGGTACAACTGCCAAAGGAGAGGTCCCTGATGGCTACAATGTCTCCAGATTAAAAAAACAGAATTTCCTGCTGGGGTTGGAGTCGGCTGCTCCCTCCCAGACATCTGTGTACTTCTGTGCTTCTTCCTATACAACACTGGGCACCAGCAATGAGAAGCTGTTCTTTGGTTCTGGCACTCAGCTGAGCGTCCTGGAGGACCTGAAAAACGTGTTCCCACCCGAGGTCGCTGTGTTTGAGCCATCAGAAGCAGAGATCTCCCACACCCAAAAGGCCACACTGGTGTGCCTGGCCACAGGCTTCTACCCCGACCACGTGGAGCTGAGCTGGTGGGTGAATGGGAAGGAGGTGCACAGTGGGGTCAGCACAGACCCGCAGCCCCTCAAGGAGCAGCCCGCCCTCAATGACTCCAGATACTGCCTGAGCAGCCGCCTGAGAGTCTCGGCCACCTTCTGGCAGAACCCCCGCAACCACTTCCGCTGTCAAGTCCAGTTCTACGGGCTCTCGGAGAATGACGAGTGGACCCAGGATAGGGCCAAACCTGTCACCCAGATCGTCAGCGCCGAGGCCTGGGGTAGAGCAGACTGTGGCTTCACCTCCGAGTCTTACCAGCAAGGGGTCCTGTCTGCCACCATCCTCTATGAGATCTTGCTAGGGAAGGCCACCTTGTATGCCGTGCTGGTCAGTGCCCTCGTGCTGATGGCCATGGTCAAGAGAAAGGATTCCAGAGGCGGAAGTGGAGCAACCAATTTCTCCTTGCTGAAGCAGGCCGGTGACGTTGAGGAAAACCCAGGACCAATGAAATCCTTGAGAGTTTTACTAGTGATCCTGTGGCTTCAGTTGAGCTGGGTTTGGAGCCAACAGAAGGAGGTGGAGCAGAACAGCGGACCCCTCAGTGTTCCAGAGGGAGCCATTGCCTCTCTCAACTGCACTTACAGTGACCGAGGTTCCCAGTCCTTCTTCTGGTACAGACAATATTCTGGGAAAAGCCCTGAGTTGATAATGTTCATATACTCCAATGGTGACAAAGAAGATGGAAGGTTTACAGCACAGCTCAATAAAGCCAGCCAGTATGTTTCTCTGCTCATCAGAGACTCCCAGCCCAGTGATTCAGCGACTTACCTCTGTGCCGTGAAGTCTGCCGGTGAGAAGCTGACTTTCGGTACAGGTACAAGGCTCACAATCATCCCCAACATTCAAAACCCTGACCCTGCCGTGTACCAGCTGAGAGACTCTAAATCCAGTGACAAGTCTGTCTGCCTATTCACCGATTTTGATTCTCAAACAAATGTGTCACAAAGTAAGGATTCTGACGTCTATATCACAGACAAAACTGTGCTAGACATGAGGTCTATGGACTTCAAGAGCAACAGTGCTGTGGCCTGGAGCAACAAATCTGACTTTGCATGTGCAAACGCCTTCAACAACAGCATTATTCCAGAAGATACCTTCTTCCCCAGCCCAGAAAGTTCCTGTGATGTCAAGCTGGTCGAGAAATCTTTTGAAACAGATACGAACCTAAACTTTCAAAACCTGTCAGTGATTGGGTTCCGAATCCTCCTCCTGAAAGTGGCCGGGTTTAATCTGCTCATGACGCTGCGGCTGTGGTCCAGCTGA
129	TRAV12-2	TRBV5-4	CAPHSGGGADGLTF	CASSYRGPGNIQYF	TRAJ45	TRBJ2-4	266	A	acgccagatccgGAAGACtaGCCCtttatctctgtgcctcctcttataggggacccggcaatattcagtatttcggtgccggaacacgcctgagcgtcctggaggacctgaaaaacgtgttCCCAtGAGACGGGTCTCaTAATCGTCTCaGCGActtacctctgtgccccacattccggcggcggcgccgatggtctgacattcggaaaggggactcatctgatcatacagccctacatccAAAAatGTCTTCcgactcagaccgt	ATGGGCCCTGGGCTCCTCTGCTGGGTGCTGCTTTGTCTCCTGGGAGCAGGCTCAGTGGAGACTGGAGTCACCCAAAGTCCCACACACCTGATCAAAACGAGAGGACAGCAAGTGACTCTGAGATGCAGCAGCCAGTCTGGGCACAACACTGTGTCCTGGTACCAACAGGCCCTGGGTCAGGGGCCCCAGTTTATCTTTCAGTATTATAGGGAGGAAGAGAATGGCAGAGGAAACTTCCCTCCTAGATTCTCAGGGTTGCAGTTCCCTAATTATAGCTCTGAGCTGAATGTGAACGCCTTGGAGCTGGACGACTCGGCCCTTTATCTCTGTGCCTCCTCTTATAGGGGACCCGGCAATATTCAGTATTTCGGTGCCGGAACACGCCTGAGCGTCCTGGAGGACCTGAAAAACGTGTTCCCACCCGAGGTCGCTGTGTTTGAGCCATCAGAAGCAGAGATCTCCCACACCCAAAAGGCCACACTGGTGTGCCTGGCCACAGGCTTCTACCCCGACCACGTGGAGCTGAGCTGGTGGGTGAATGGGAAGGAGGTGCACAGTGGGGTCAGCACAGACCCGCAGCCCCTCAAGGAGCAGCCCGCCCTCAATGACTCCAGATACTGCCTGAGCAGCCGCCTGAGAGTCTCGGCCACCTTCTGGCAGAACCCCCGCAACCACTTCCGCTGTCAAGTCCAGTTCTACGGGCTCTCGGAGAATGACGAGTGGACCCAGGATAGGGCCAAACCTGTCACCCAGATCGTCAGCGCCGAGGCCTGGGGTAGAGCAGACTGTGGCTTCACCTCCGAGTCTTACCAGCAAGGGGTCCTGTCTGCCACCATCCTCTATGAGATCTTGCTAGGGAAGGCCACCTTGTATGCCGTGCTGGTCAGTGCCCTCGTGCTGATGGCCATGGTCAAGAGAAAGGATTCCAGAGGCGGAAGTGGAGCAACCAATTTCTCCTTGCTGAAGCAGGCCGGTGACGTTGAGGAAAACCCAGGACCAATGAAATCCTTGAGAGTTTTACTAGTGATCCTGTGGCTTCAGTTGAGCTGGGTTTGGAGCCAACAGAAGGAGGTGGAGCAGAACAGCGGACCCCTCAGTGTTCCAGAGGGAGCCATTGCCTCTCTCAACTGCACTTACAGTGACCGAGGTTCCCAGTCCTTCTTCTGGTACAGACAATATTCTGGGAAAAGCCCTGAGTTGATAATGTTCATATACTCCAATGGTGACAAAGAAGATGGAAGGTTTACAGCACAGCTCAATAAAGCCAGCCAGTATGTTTCTCTGCTCATCAGAGACTCCCAGCCCAGTGATTCAGCGACTTACCTCTGTGCCCCACATTCCGGCGGCGGCGCCGATGGTCTGACATTCGGAAAGGGGACTCATCTGATCATACAGCCCTACATCCAAAACCCTGACCCTGCCGTGTACCAGCTGAGAGACTCTAAATCCAGTGACAAGTCTGTCTGCCTATTCACCGATTTTGATTCTCAAACAAATGTGTCACAAAGTAAGGATTCTGACGTCTATATCACAGACAAAACTGTGCTAGACATGAGGTCTATGGACTTCAAGAGCAACAGTGCTGTGGCCTGGAGCAACAAATCTGACTTTGCATGTGCAAACGCCTTCAACAACAGCATTATTCCAGAAGATACCTTCTTCCCCAGCCCAGAAAGTTCCTGTGATGTCAAGCTGGTCGAGAAATCTTTTGAAACAGATACGAACCTAAACTTTCAAAACCTGTCAGTGATTGGGTTCCGAATCCTCCTCCTGAAAGTGGCCGGGTTTAATCTGCTCATGACGCTGCGGCTGTGGTCCAGCTGA
130	TRAV12-2	TRBV4-1	CAVNGTGTASKLTF	CASSQTPTSGIHNEQFF	TRAJ44	TRBJ2-1	280	A	acgccagatccgGAAGACtaTTGCgcctcctctcagacacctacatccggaatccataatgagcagttcttcgggcctggaaccaggctcacagttctggaggacctgaaaaacgtgttCCCAtGAGACGGGTCTCaTAATCGTCTCaGCGActtacctctgtgctgtgaacgggacagggactgcctctaaactgacttttggcacagggacccgcctgcaggttactctggacatccagaaccctgaccctgcAGTAatGTCTTCcgactcagaccgt	ATGGGCTGCAGGCTGCTCTGCTGTGCGGTTCTCTGTCTCCTGGGAGCAGTTCCCATAGACACTGAAGTTACCCAGACACCAAAACACCTGGTCATGGGAATGACAAATAAGAAGTCTTTGAAATGTGAACAACATATGGGGCACAGGGCTATGTATTGGTACAAGCAGAAAGCTAAGAAGCCACCGGAGCTCATGTTTGTCTACAGCTATGAGAAACTCTCTATAAATGAAAGTGTGCCAAGTCGCTTCTCACCTGAATGCCCCAACAGCTCTCTCTTAAACCTTCACCTACACGCCCTGCAGCCAGAGGACAGCGCCCTGTATCTTTGCGCCTCCTCTCAGACACCTACATCCGGAATCCATAATGAGCAGTTCTTCGGGCCTGGAACCAGGCTCACAGTTCTGGAGGACCTGAAAAACGTGTTCCCACCCGAGGTCGCTGTGTTTGAGCCATCAGAAGCAGAGATCTCCCACACCCAAAAGGCCACACTGGTGTGCCTGGCCACAGGCTTCTACCCCGACCACGTGGAGCTGAGCTGGTGGGTGAATGGGAAGGAGGTGCACAGTGGGGTCAGCACAGACCCGCAGCCCCTCAAGGAGCAGCCCGCCCTCAATGACTCCAGATACTGCCTGAGCAGCCGCCTGAGAGTCTCGGCCACCTTCTGGCAGAACCCCCGCAACCACTTCCGCTGTCAAGTCCAGTTCTACGGGCTCTCGGAGAATGACGAGTGGACCCAGGATAGGGCCAAACCTGTCACCCAGATCGTCAGCGCCGAGGCCTGGGGTAGAGCAGACTGTGGCTTCACCTCCGAGTCTTACCAGCAAGGGGTCCTGTCTGCCACCATCCTCTATGAGATCTTGCTAGGGAAGGCCACCTTGTATGCCGTGCTGGTCAGTGCCCTCGTGCTGATGGCCATGGTCAAGAGAAAGGATTCCAGAGGCGGAAGTGGAGCAACCAATTTCTCCTTGCTGAAGCAGGCCGGTGACGTTGAGGAAAACCCAGGACCAATGAAATCCTTGAGAGTTTTACTAGTGATCCTGTGGCTTCAGTTGAGCTGGGTTTGGAGCCAACAGAAGGAGGTGGAGCAGAACAGCGGACCCCTCAGTGTTCCAGAGGGAGCCATTGCCTCTCTCAACTGCACTTACAGTGACCGAGGTTCCCAGTCCTTCTTCTGGTACAGACAATATTCTGGGAAAAGCCCTGAGTTGATAATGTTCATATACTCCAATGGTGACAAAGAAGATGGAAGGTTTACAGCACAGCTCAATAAAGCCAGCCAGTATGTTTCTCTGCTCATCAGAGACTCCCAGCCCAGTGATTCAGCGACTTACCTCTGTGCTGTGAACGGGACAGGGACTGCCTCTAAACTGACTTTTGGCACAGGGACCCGCCTGCAGGTTACTCTGGACATCCAGAACCCTGACCCTGCAGTATACCAGCTGAGAGACTCTAAATCCAGTGACAAGTCTGTCTGCCTATTCACCGATTTTGATTCTCAAACAAATGTGTCACAAAGTAAGGATTCTGACGTCTATATCACAGACAAAACTGTGCTAGACATGAGGTCTATGGACTTCAAGAGCAACAGTGCTGTGGCCTGGAGCAACAAATCTGACTTTGCATGTGCAAACGCCTTCAACAACAGCATTATTCCAGAAGATACCTTCTTCCCCAGCCCAGAAAGTTCCTGTGATGTCAAGCTGGTCGAGAAATCTTTTGAAACAGATACGAACCTAAACTTTCAAAACCTGTCAGTGATTGGGTTCCGAATCCTCCTCCTGAAAGTGGCCGGGTTTAATCTGCTCATGACGCTGCGGCTGTGGTCCAGCTGA
131	TRAV8-2	TRBV5-1	CVVSDSLLGGSQGNLIF	CASSPGQVRNIQYF	TRAJ42	TRBJ2-4	266	A	acgccagatccgGAAGACtaTTCTgccctttatctttgcgctagcagccccggtcaagtcagaaacatacagtatttcggggcaggcactaggctgagcgtgctggaggacctgaaaaaCGTGtGAGACGGGTCTCaTAATCGTCTCaTTGTgtggttagcgactccctgctgggcggttcccagggaaatctgatctttggtaaaggaacaaagctctccgtgaaacccaacatccagaaCCCTatGTCTTCcgactcagaccgt	ATGGGCTCCAGGCTGCTCTGTTGGGTGCTGCTTTGTCTCCTGGGAGCAGGCCCAGTAAAGGCTGGAGTCACTCAAACTCCAAGGTACTTGATCAAAACGAGAGGACAGCAAGTGACACTGAGCTGCTCCCCTATCTCTGGGCATAGGAGTGTATCCTGGTACCAACAGACCCCAGGACAGGGCCTTCAGTTCCTCTTTGAATACTTCAGTGAGACACAGAGAAACAAAGGAAACTTCCCTGGTCGATTCTCAGGGCGCCAGTTCTCTAACTCTCGCTCTGAGATGAATGTGAGCACCTTGGAGCTGGGGGATTCTGCCCTTTATCTTTGCGCTAGCAGCCCCGGTCAAGTCAGAAACATACAGTATTTCGGGGCAGGCACTAGGCTGAGCGTGCTGGAGGACCTGAAAAACGTGTTCCCACCCGAGGTCGCTGTGTTTGAGCCATCAGAAGCAGAGATCTCCCACACCCAAAAGGCCACACTGGTGTGCCTGGCCACAGGCTTCTACCCCGACCACGTGGAGCTGAGCTGGTGGGTGAATGGGAAGGAGGTGCACAGTGGGGTCAGCACAGACCCGCAGCCCCTCAAGGAGCAGCCCGCCCTCAATGACTCCAGATACTGCCTGAGCAGCCGCCTGAGAGTCTCGGCCACCTTCTGGCAGAACCCCCGCAACCACTTCCGCTGTCAAGTCCAGTTCTACGGGCTCTCGGAGAATGACGAGTGGACCCAGGATAGGGCCAAACCTGTCACCCAGATCGTCAGCGCCGAGGCCTGGGGTAGAGCAGACTGTGGCTTCACCTCCGAGTCTTACCAGCAAGGGGTCCTGTCTGCCACCATCCTCTATGAGATCTTGCTAGGGAAGGCCACCTTGTATGCCGTGCTGGTCAGTGCCCTCGTGCTGATGGCCATGGTCAAGAGAAAGGATTCCAGAGGCGGAAGTGGAGCAACCAATTTCTCCTTGCTGAAGCAGGCCGGTGACGTTGAGGAAAACCCAGGACCAATGCTCCTGCTGCTCGTCCCAGTGTTGGAGGTGATTTTTACTCTGGGAGGAACCAGAGCCCAGTCGGTGACCCAGCTTGACAGCCACGTGAGCGTGAGCGAAGGAACCCCGGTGCTGCTGAGGTGCAACTACTCATCTTCTTATTCACCATCTCTCTTCTGGTATGTGCAACACCCCAACAAAGGACTCCAGCTTCTCCTGAAGTACACATCAGCGGCCACCCTGGTTAAAGGCATCAACGGTTTTGAGGCTGAATTTAAGAAGAGTGAAACCTCCTTCCACCTGACGAAACCCTCAGCCCATATGAGCGACGCGGCTGAGTACTTTTGTGTGGTTAGCGACTCCCTGCTGGGCGGTTCCCAGGGAAATCTGATCTTTGGTAAAGGAACAAAGCTCTCCGTGAAACCCAACATCCAGAACCCTGACCCTGCCGTGTACCAGCTGAGAGACTCTAAATCCAGTGACAAGTCTGTCTGCCTATTCACCGATTTTGATTCTCAAACAAATGTGTCACAAAGTAAGGATTCTGACGTCTATATCACAGACAAAACTGTGCTAGACATGAGGTCTATGGACTTCAAGAGCAACAGTGCTGTGGCCTGGAGCAACAAATCTGACTTTGCATGTGCAAACGCCTTCAACAACAGCATTATTCCAGAAGATACCTTCTTCCCCAGCCCAGAAAGTTCCTGTGATGTCAAGCTGGTCGAGAAATCTTTTGAAACAGATACGAACCTAAACTTTCAAAACCTGTCAGTGATTGGGTTCCGAATCCTCCTCCTGAAAGTGGCCGGGTTTAATCTGCTCATGACGCTGCGGCTGTGGTCCAGCTGA
132	TRAV12-2	TRBV6-2	CAVYYGGSQGNLIF	CASSYGDDSNYGYTF	TRAJ42	TRBJ1-2	275	A	acgccagatccgGAAGACtaCCCAgacatctgtgtacttctgtgcatctagctatggcgatgattccaactacggttacactttcgggtctggaacaagactcaccgtcgttgaggacctgaaaaacgtgttCCCAtGAGACGGGTCTCaTAATCGTCTCaGCGActtacctctgtgctgtgtattacggcggctctcagggcaacctgatatttgggaaggggacaaagctgtccgtcaaacctaacatTCAAatGTCTTCcgactcagaccgt	ATGAGCCTCGGGCTCCTGTGCTGTGGGGCCTTTTCTCTCCTGTGGGCAGGTCCAGTGAATGCTGGTGTCACTCAGACCCCAAAATTCCGGGTCTTGAAAACGGGACAGAGCATGACACTGCTGTGTGCCCAGGATATGAACCATGAATACATGTACTGGTATCGACAAGACCCAGGCATGGGGCTGAGGCTGATTCATTACTCAGTTGGTGAGGGTACAACTGCCAAAGGAGAGGTCCCTGATGGCTACAATGTCTCCAGATTAAAAAAACAGAATTTCCTGCTGGGGTTGGAGTCGGCTGCTCCCTCCCAGACATCTGTGTACTTCTGTGCATCTAGCTATGGCGATGATTCCAACTACGGTTACACTTTCGGGTCTGGAACAAGACTCACCGTCGTTGAGGACCTGAAAAACGTGTTCCCACCCGAGGTCGCTGTGTTTGAGCCATCAGAAGCAGAGATCTCCCACACCCAAAAGGCCACACTGGTGTGCCTGGCCACAGGCTTCTACCCCGACCACGTGGAGCTGAGCTGGTGGGTGAATGGGAAGGAGGTGCACAGTGGGGTCAGCACAGACCCGCAGCCCCTCAAGGAGCAGCCCGCCCTCAATGACTCCAGATACTGCCTGAGCAGCCGCCTGAGAGTCTCGGCCACCTTCTGGCAGAACCCCCGCAACCACTTCCGCTGTCAAGTCCAGTTCTACGGGCTCTCGGAGAATGACGAGTGGACCCAGGATAGGGCCAAACCTGTCACCCAGATCGTCAGCGCCGAGGCCTGGGGTAGAGCAGACTGTGGCTTCACCTCCGAGTCTTACCAGCAAGGGGTCCTGTCTGCCACCATCCTCTATGAGATCTTGCTAGGGAAGGCCACCTTGTATGCCGTGCTGGTCAGTGCCCTCGTGCTGATGGCCATGGTCAAGAGAAAGGATTCCAGAGGCGGAAGTGGAGCAACCAATTTCTCCTTGCTGAAGCAGGCCGGTGACGTTGAGGAAAACCCAGGACCAATGAAATCCTTGAGAGTTTTACTAGTGATCCTGTGGCTTCAGTTGAGCTGGGTTTGGAGCCAACAGAAGGAGGTGGAGCAGAACAGCGGACCCCTCAGTGTTCCAGAGGGAGCCATTGCCTCTCTCAACTGCACTTACAGTGACCGAGGTTCCCAGTCCTTCTTCTGGTACAGACAATATTCTGGGAAAAGCCCTGAGTTGATAATGTTCATATACTCCAATGGTGACAAAGAAGATGGAAGGTTTACAGCACAGCTCAATAAAGCCAGCCAGTATGTTTCTCTGCTCATCAGAGACTCCCAGCCCAGTGATTCAGCGACTTACCTCTGTGCTGTGTATTACGGCGGCTCTCAGGGCAACCTGATATTTGGGAAGGGGACAAAGCTGTCCGTCAAACCTAACATTCAAAACCCTGACCCTGCCGTGTACCAGCTGAGAGACTCTAAATCCAGTGACAAGTCTGTCTGCCTATTCACCGATTTTGATTCTCAAACAAATGTGTCACAAAGTAAGGATTCTGACGTCTATATCACAGACAAAACTGTGCTAGACATGAGGTCTATGGACTTCAAGAGCAACAGTGCTGTGGCCTGGAGCAACAAATCTGACTTTGCATGTGCAAACGCCTTCAACAACAGCATTATTCCAGAAGATACCTTCTTCCCCAGCCCAGAAAGTTCCTGTGATGTCAAGCTGGTCGAGAAATCTTTTGAAACAGATACGAACCTAAACTTTCAAAACCTGTCAGTGATTGGGTTCCGAATCCTCCTCCTGAAAGTGGCCGGGTTTAATCTGCTCATGACGCTGCGGCTGTGGTCCAGCTGA
133	TRAV8-3	TRBV7-2	CAVGVRGKSTF	CASSFSGTAADEQYF	TRAJ27	TRBJ2-7	252	A	acgccagatccgGAAGACtaTAGTgccgtgtatctctgtgcatcttcctttagcggcactgccgccgatgaacaatactttggaccaggaacaagactgaccgtcaccgaggaCCTTtGAGACGGGTCTCaTAATCGTCTCaCCGAgtacttctgtgctgttggagttcggggaaagtccacatttggcgatgggacaaccctgacagtcaagccaaacatccagaaTCCCatGTCTTCcgactcagaccgt	ATGGGCACCAGGCTCCTCTTCTGGGTGGCCTTCTGTCTCCTGGGGGCAGATCACACAGGAGCTGGAGTCTCCCAGTCCCCCAGTAACAAGGTCACAGAGAAGGGAAAGGATGTAGAGCTCAGGTGTGATCCAATTTCAGGTCATACTGCCCTTTACTGGTACCGACAGAGCCTGGGGCAGGGCCTGGAGTTTTTAATTTACTTCCAAGGCAACAGTGCACCAGACAAATCAGGGCTGCCCAGTGATCGCTTCTCTGCAGAGAGGACTGGGGGAAGCGTGAGCACTCTGACGATCCAGCGCACACAGCAGGAGGATAGTGCCGTGTATCTCTGTGCATCTTCCTTTAGCGGCACTGCCGCCGATGAACAATACTTTGGACCAGGAACAAGACTGACCGTCACCGAGGACCTTAAAAACGTGTTCCCACCCGAGGTCGCTGTGTTTGAGCCATCAGAAGCAGAGATCTCCCACACCCAAAAGGCCACACTGGTGTGCCTGGCCACAGGCTTCTACCCCGACCACGTGGAGCTGAGCTGGTGGGTGAATGGGAAGGAGGTGCACAGTGGGGTCAGCACAGACCCGCAGCCCCTCAAGGAGCAGCCCGCCCTCAATGACTCCAGATACTGCCTGAGCAGCCGCCTGAGAGTCTCGGCCACCTTCTGGCAGAACCCCCGCAACCACTTCCGCTGTCAAGTCCAGTTCTACGGGCTCTCGGAGAATGACGAGTGGACCCAGGATAGGGCCAAACCTGTCACCCAGATCGTCAGCGCCGAGGCCTGGGGTAGAGCAGACTGTGGCTTCACCTCCGAGTCTTACCAGCAAGGGGTCCTGTCTGCCACCATCCTCTATGAGATCTTGCTAGGGAAGGCCACCTTGTATGCCGTGCTGGTCAGTGCCCTCGTGCTGATGGCCATGGTCAAGAGAAAGGATTCCAGAGGCGGAAGTGGAGCAACCAATTTCTCCTTGCTGAAGCAGGCCGGTGACGTTGAGGAAAACCCAGGACCAATGCTCCTGGAGCTTATCCCACTGCTGGGGATACATTTTGTCCTGAGAACTGCCAGAGCCCAGTCAGTGACCCAGCCTGACATCCACATCACTGTCTCTGAAGGAGCCTCACTGGAGTTGAGATGTAACTATTCCTATGGGGCAACACCTTATCTCTTCTGGTATGTCCAGTCCCCCGGCCAAGGCCTCCAGCTGCTCCTGAAGTACTTTTCAGGAGACACTCTGGTTCAAGGCATTAAAGGCTTTGAGGCTGAATTTAAGAGGAGTCAATCTTCCTTCAATCTGAGGAAACCCTCTGTGCATTGGAGTGATGCTGCCGAGTACTTCTGTGCTGTTGGAGTTCGGGGAAAGTCCACATTTGGCGATGGGACAACCCTGACAGTCAAGCCAAACATCCAGAATCCCGACCCTGCCGTGTACCAGCTGAGAGACTCTAAATCCAGTGACAAGTCTGTCTGCCTATTCACCGATTTTGATTCTCAAACAAATGTGTCACAAAGTAAGGATTCTGACGTCTATATCACAGACAAAACTGTGCTAGACATGAGGTCTATGGACTTCAAGAGCAACAGTGCTGTGGCCTGGAGCAACAAATCTGACTTTGCATGTGCAAACGCCTTCAACAACAGCATTATTCCAGAAGATACCTTCTTCCCCAGCCCAGAAAGTTCCTGTGATGTCAAGCTGGTCGAGAAATCTTTTGAAACAGATACGAACCTAAACTTTCAAAACCTGTCAGTGATTGGGTTCCGAATCCTCCTCCTGAAAGTGGCCGGGTTTAATCTGCTCATGACGCTGCGGCTGTGGTCCAGCTGA
134	TRAV12-2	TRBV4-3	CAVDPNTGFQKLVF	CASSSGPHNSPLHF	TRAJ8	TRBJ1-6	261	A	acgccagatccgGAAGACtaTGTAtctctgcgcttctagcagcggtccacataactctccactgcacttcggcaacggtactaggctcacagtgacagaggacctgaaaaacgtgttCCCAtGAGACGGGTCTCaTAATCGTCTCaGCGActtacctctgtgctgtcgaccccaacacaggttttcagaaactggtgttcggaacagggacacggctcctggtgagccctaacatcCAAAatGTCTTCcgactcagaccgt	ATGGGCTGCAGGCTGCTCTGCTGTGCGGTTCTCTGTCTCCTGGGAGCGGGTGAGTTGGTCCCCATGGAAACGGGAGTTACGCAGACACCAAGACACCTGGTCATGGGAATGACAAATAAGAAGTCTTTGAAATGTGAACAACATCTGGGTCATAACGCTATGTATTGGTACAAGCAAAGTGCTAAGAAGCCACTGGAGCTCATGTTTGTCTACAGTCTTGAAGAACGGGTTGAAAACAACAGTGTGCCAAGTCGCTTCTCACCTGAATGCCCCAACAGCTCTCACTTATTCCTTCACCTACACACCCTGCAGCCAGAGGACAGCGCCTTGTATCTCTGCGCTTCTAGCAGCGGTCCACATAACTCTCCACTGCACTTCGGCAACGGTACTAGGCTCACAGTGACAGAGGACCTGAAAAACGTGTTCCCACCCGAGGTCGCTGTGTTTGAGCCATCAGAAGCAGAGATCTCCCACACCCAAAAGGCCACACTGGTGTGCCTGGCCACAGGCTTCTACCCCGACCACGTGGAGCTGAGCTGGTGGGTGAATGGGAAGGAGGTGCACAGTGGGGTCAGCACAGACCCGCAGCCCCTCAAGGAGCAGCCCGCCCTCAATGACTCCAGATACTGCCTGAGCAGCCGCCTGAGAGTCTCGGCCACCTTCTGGCAGAACCCCCGCAACCACTTCCGCTGTCAAGTCCAGTTCTACGGGCTCTCGGAGAATGACGAGTGGACCCAGGATAGGGCCAAACCTGTCACCCAGATCGTCAGCGCCGAGGCCTGGGGTAGAGCAGACTGTGGCTTCACCTCCGAGTCTTACCAGCAAGGGGTCCTGTCTGCCACCATCCTCTATGAGATCTTGCTAGGGAAGGCCACCTTGTATGCCGTGCTGGTCAGTGCCCTCGTGCTGATGGCCATGGTCAAGAGAAAGGATTCCAGAGGCGGAAGTGGAGCAACCAATTTCTCCTTGCTGAAGCAGGCCGGTGACGTTGAGGAAAACCCAGGACCAATGAAATCCTTGAGAGTTTTACTAGTGATCCTGTGGCTTCAGTTGAGCTGGGTTTGGAGCCAACAGAAGGAGGTGGAGCAGAACAGCGGACCCCTCAGTGTTCCAGAGGGAGCCATTGCCTCTCTCAACTGCACTTACAGTGACCGAGGTTCCCAGTCCTTCTTCTGGTACAGACAATATTCTGGGAAAAGCCCTGAGTTGATAATGTTCATATACTCCAATGGTGACAAAGAAGATGGAAGGTTTACAGCACAGCTCAATAAAGCCAGCCAGTATGTTTCTCTGCTCATCAGAGACTCCCAGCCCAGTGATTCAGCGACTTACCTCTGTGCTGTCGACCCCAACACAGGTTTTCAGAAACTGGTGTTCGGAACAGGGACACGGCTCCTGGTGAGCCCTAACATCCAAAACCCTGACCCTGCCGTGTACCAGCTGAGAGACTCTAAATCCAGTGACAAGTCTGTCTGCCTATTCACCGATTTTGATTCTCAAACAAATGTGTCACAAAGTAAGGATTCTGACGTCTATATCACAGACAAAACTGTGCTAGACATGAGGTCTATGGACTTCAAGAGCAACAGTGCTGTGGCCTGGAGCAACAAATCTGACTTTGCATGTGCAAACGCCTTCAACAACAGCATTATTCCAGAAGATACCTTCTTCCCCAGCCCAGAAAGTTCCTGTGATGTCAAGCTGGTCGAGAAATCTTTTGAAACAGATACGAACCTAAACTTTCAAAACCTGTCAGTGATTGGGTTCCGAATCCTCCTCCTGAAAGTGGCCGGGTTTAATCTGCTCATGACGCTGCGGCTGTGGTCCAGCTGA
135	TRAV12-2	TRBV7-8	CAVNEFSGGYNKLIF	CASSPDGLEQYF	TRAJ4	TRBJ2-7	284	A	acgccagatccgGAAGACtaAGCCgtgtatctctgtgcctcttctcccgacgggctggaacagtattttgggccaggtactcggctgactgtgacagaggacctgaaaaacgtgttCCCAtGAGACGGGTCTCaTAATCGTCTCaGCGActtacctctgtgctgtgaatgagttctctggcgggtacaacaagctcatctttggcgccgggactcgcctcgctgtgcacccctacatccagaaccctgaccctgccgtgTATCatGTCTTCcgactcagaccgt	ATGGGCACCAGGCTCCTCTGCTGGGTGGTCCTGGGTTTCCTAGGGACAGATCACACAGGTGCTGGAGTCTCCCAGTCCCCTAGGTACAAAGTCGCAAAGAGAGGACAGGATGTAGCTCTCAGGTGTGATCCAATTTCGGGTCATGTATCCCTTTTTTGGTACCAACAGGCCCTGGGGCAGGGGCCAGAGTTTCTGACTTATTTCCAGAATGAAGCTCAACTAGACAAATCGGGGCTGCCCAGTGATCGCTTCTTTGCAGAAAGGCCTGAGGGAAGCGTGAGCACTCTGAAGATCCAGCGCACACAGCAGGAGGACTCAGCCGTGTATCTCTGTGCCTCTTCTCCCGACGGGCTGGAACAGTATTTTGGGCCAGGTACTCGGCTGACTGTGACAGAGGACCTGAAAAACGTGTTCCCACCCGAGGTCGCTGTGTTTGAGCCATCAGAAGCAGAGATCTCCCACACCCAAAAGGCCACACTGGTGTGCCTGGCCACAGGCTTCTACCCCGACCACGTGGAGCTGAGCTGGTGGGTGAATGGGAAGGAGGTGCACAGTGGGGTCAGCACAGACCCGCAGCCCCTCAAGGAGCAGCCCGCCCTCAATGACTCCAGATACTGCCTGAGCAGCCGCCTGAGAGTCTCGGCCACCTTCTGGCAGAACCCCCGCAACCACTTCCGCTGTCAAGTCCAGTTCTACGGGCTCTCGGAGAATGACGAGTGGACCCAGGATAGGGCCAAACCTGTCACCCAGATCGTCAGCGCCGAGGCCTGGGGTAGAGCAGACTGTGGCTTCACCTCCGAGTCTTACCAGCAAGGGGTCCTGTCTGCCACCATCCTCTATGAGATCTTGCTAGGGAAGGCCACCTTGTATGCCGTGCTGGTCAGTGCCCTCGTGCTGATGGCCATGGTCAAGAGAAAGGATTCCAGAGGCGGAAGTGGAGCAACCAATTTCTCCTTGCTGAAGCAGGCCGGTGACGTTGAGGAAAACCCAGGACCAATGAAATCCTTGAGAGTTTTACTAGTGATCCTGTGGCTTCAGTTGAGCTGGGTTTGGAGCCAACAGAAGGAGGTGGAGCAGAACAGCGGACCCCTCAGTGTTCCAGAGGGAGCCATTGCCTCTCTCAACTGCACTTACAGTGACCGAGGTTCCCAGTCCTTCTTCTGGTACAGACAATATTCTGGGAAAAGCCCTGAGTTGATAATGTTCATATACTCCAATGGTGACAAAGAAGATGGAAGGTTTACAGCACAGCTCAATAAAGCCAGCCAGTATGTTTCTCTGCTCATCAGAGACTCCCAGCCCAGTGATTCAGCGACTTACCTCTGTGCTGTGAATGAGTTCTCTGGCGGGTACAACAAGCTCATCTTTGGCGCCGGGACTCGCCTCGCTGTGCACCCCTACATCCAGAACCCTGACCCTGCCGTGTATCAACTGAGAGACTCTAAATCCAGTGACAAGTCTGTCTGCCTATTCACCGATTTTGATTCTCAAACAAATGTGTCACAAAGTAAGGATTCTGACGTCTATATCACAGACAAAACTGTGCTAGACATGAGGTCTATGGACTTCAAGAGCAACAGTGCTGTGGCCTGGAGCAACAAATCTGACTTTGCATGTGCAAACGCCTTCAACAACAGCATTATTCCAGAAGATACCTTCTTCCCCAGCCCAGAAAGTTCCTGTGATGTCAAGCTGGTCGAGAAATCTTTTGAAACAGATACGAACCTAAACTTTCAAAACCTGTCAGTGATTGGGTTCCGAATCCTCCTCCTGAAAGTGGCCGGGTTTAATCTGCTCATGACGCTGCGGCTGTGGTCCAGCTGA
136	TRAV12-2	TRBV6-2	CAVYDAGNNRKLIW	CASSYGGGDQPQHF	TRAJ38	TRBJ1-5	272	A	acgccagatccgGAAGACtaCCCAgacatctgtgtacttctgtgccagcagctatggtggaggggatcaaccccagcactttggagatggcactcgcctgtccatcctggaggacctgaaaaacgtgttCCCAtGAGACGGGTCTCaTAATCGTCTCaGCGActtacctctgtgcagtgtatgacgccggtaacaataggaagctgatttggggcctcggcacctccctcgcagttaatcctaatatTCAAatGTCTTCcgactcagaccgt	ATGAGCCTCGGGCTCCTGTGCTGTGGGGCCTTTTCTCTCCTGTGGGCAGGTCCAGTGAATGCTGGTGTCACTCAGACCCCAAAATTCCGGGTCTTGAAAACGGGACAGAGCATGACACTGCTGTGTGCCCAGGATATGAACCATGAATACATGTACTGGTATCGACAAGACCCAGGCATGGGGCTGAGGCTGATTCATTACTCAGTTGGTGAGGGTACAACTGCCAAAGGAGAGGTCCCTGATGGCTACAATGTCTCCAGATTAAAAAAACAGAATTTCCTGCTGGGGTTGGAGTCGGCTGCTCCCTCCCAGACATCTGTGTACTTCTGTGCCAGCAGCTATGGTGGAGGGGATCAACCCCAGCACTTTGGAGATGGCACTCGCCTGTCCATCCTGGAGGACCTGAAAAACGTGTTCCCACCCGAGGTCGCTGTGTTTGAGCCATCAGAAGCAGAGATCTCCCACACCCAAAAGGCCACACTGGTGTGCCTGGCCACAGGCTTCTACCCCGACCACGTGGAGCTGAGCTGGTGGGTGAATGGGAAGGAGGTGCACAGTGGGGTCAGCACAGACCCGCAGCCCCTCAAGGAGCAGCCCGCCCTCAATGACTCCAGATACTGCCTGAGCAGCCGCCTGAGAGTCTCGGCCACCTTCTGGCAGAACCCCCGCAACCACTTCCGCTGTCAAGTCCAGTTCTACGGGCTCTCGGAGAATGACGAGTGGACCCAGGATAGGGCCAAACCTGTCACCCAGATCGTCAGCGCCGAGGCCTGGGGTAGAGCAGACTGTGGCTTCACCTCCGAGTCTTACCAGCAAGGGGTCCTGTCTGCCACCATCCTCTATGAGATCTTGCTAGGGAAGGCCACCTTGTATGCCGTGCTGGTCAGTGCCCTCGTGCTGATGGCCATGGTCAAGAGAAAGGATTCCAGAGGCGGAAGTGGAGCAACCAATTTCTCCTTGCTGAAGCAGGCCGGTGACGTTGAGGAAAACCCAGGACCAATGAAATCCTTGAGAGTTTTACTAGTGATCCTGTGGCTTCAGTTGAGCTGGGTTTGGAGCCAACAGAAGGAGGTGGAGCAGAACAGCGGACCCCTCAGTGTTCCAGAGGGAGCCATTGCCTCTCTCAACTGCACTTACAGTGACCGAGGTTCCCAGTCCTTCTTCTGGTACAGACAATATTCTGGGAAAAGCCCTGAGTTGATAATGTTCATATACTCCAATGGTGACAAAGAAGATGGAAGGTTTACAGCACAGCTCAATAAAGCCAGCCAGTATGTTTCTCTGCTCATCAGAGACTCCCAGCCCAGTGATTCAGCGACTTACCTCTGTGCAGTGTATGACGCCGGTAACAATAGGAAGCTGATTTGGGGCCTCGGCACCTCCCTCGCAGTTAATCCTAATATTCAAAACCCTGACCCTGCCGTGTACCAGCTGAGAGACTCTAAATCCAGTGACAAGTCTGTCTGCCTATTCACCGATTTTGATTCTCAAACAAATGTGTCACAAAGTAAGGATTCTGACGTCTATATCACAGACAAAACTGTGCTAGACATGAGGTCTATGGACTTCAAGAGCAACAGTGCTGTGGCCTGGAGCAACAAATCTGACTTTGCATGTGCAAACGCCTTCAACAACAGCATTATTCCAGAAGATACCTTCTTCCCCAGCCCAGAAAGTTCCTGTGATGTCAAGCTGGTCGAGAAATCTTTTGAAACAGATACGAACCTAAACTTTCAAAACCTGTCAGTGATTGGGTTCCGAATCCTCCTCCTGAAAGTGGCCGGGTTTAATCTGCTCATGACGCTGCGGCTGTGGTCCAGCTGA
137	TRAV12-2	TRBV6-2	CAVNKSPRGNTGKLIF	CASSYSESGGGSTDTQYF	TRAJ37	TRBJ2-3	290	A	acgccagatccgGAAGACtaCCCAgacatctgtgtacttctgtgcttctagctattctgaatccggcggcgggtctactgatacacagtacttcggccctgggactcgcctgaccgtgctggaggacctgaaaaacgtgttCCCAtGAGACGGGTCTCaTAATCGTCTCaGCGActtacctctgtgccgtgaacaaaagccctagaggcaacacaggtaagctgatattcggccaggggacaaccctccaggttaagccagacatTCAAatGTCTTCcgactcagaccgt	ATGAGCCTCGGGCTCCTGTGCTGTGGGGCCTTTTCTCTCCTGTGGGCAGGTCCAGTGAATGCTGGTGTCACTCAGACCCCAAAATTCCGGGTCTTGAAAACGGGACAGAGCATGACACTGCTGTGTGCCCAGGATATGAACCATGAATACATGTACTGGTATCGACAAGACCCAGGCATGGGGCTGAGGCTGATTCATTACTCAGTTGGTGAGGGTACAACTGCCAAAGGAGAGGTCCCTGATGGCTACAATGTCTCCAGATTAAAAAAACAGAATTTCCTGCTGGGGTTGGAGTCGGCTGCTCCCTCCCAGACATCTGTGTACTTCTGTGCTTCTAGCTATTCTGAATCCGGCGGCGGGTCTACTGATACACAGTACTTCGGCCCTGGGACTCGCCTGACCGTGCTGGAGGACCTGAAAAACGTGTTCCCACCCGAGGTCGCTGTGTTTGAGCCATCAGAAGCAGAGATCTCCCACACCCAAAAGGCCACACTGGTGTGCCTGGCCACAGGCTTCTACCCCGACCACGTGGAGCTGAGCTGGTGGGTGAATGGGAAGGAGGTGCACAGTGGGGTCAGCACAGACCCGCAGCCCCTCAAGGAGCAGCCCGCCCTCAATGACTCCAGATACTGCCTGAGCAGCCGCCTGAGAGTCTCGGCCACCTTCTGGCAGAACCCCCGCAACCACTTCCGCTGTCAAGTCCAGTTCTACGGGCTCTCGGAGAATGACGAGTGGACCCAGGATAGGGCCAAACCTGTCACCCAGATCGTCAGCGCCGAGGCCTGGGGTAGAGCAGACTGTGGCTTCACCTCCGAGTCTTACCAGCAAGGGGTCCTGTCTGCCACCATCCTCTATGAGATCTTGCTAGGGAAGGCCACCTTGTATGCCGTGCTGGTCAGTGCCCTCGTGCTGATGGCCATGGTCAAGAGAAAGGATTCCAGAGGCGGAAGTGGAGCAACCAATTTCTCCTTGCTGAAGCAGGCCGGTGACGTTGAGGAAAACCCAGGACCAATGAAATCCTTGAGAGTTTTACTAGTGATCCTGTGGCTTCAGTTGAGCTGGGTTTGGAGCCAACAGAAGGAGGTGGAGCAGAACAGCGGACCCCTCAGTGTTCCAGAGGGAGCCATTGCCTCTCTCAACTGCACTTACAGTGACCGAGGTTCCCAGTCCTTCTTCTGGTACAGACAATATTCTGGGAAAAGCCCTGAGTTGATAATGTTCATATACTCCAATGGTGACAAAGAAGATGGAAGGTTTACAGCACAGCTCAATAAAGCCAGCCAGTATGTTTCTCTGCTCATCAGAGACTCCCAGCCCAGTGATTCAGCGACTTACCTCTGTGCCGTGAACAAAAGCCCTAGAGGCAACACAGGTAAGCTGATATTCGGCCAGGGGACAACCCTCCAGGTTAAGCCAGACATTCAAAACCCTGACCCTGCCGTGTACCAGCTGAGAGACTCTAAATCCAGTGACAAGTCTGTCTGCCTATTCACCGATTTTGATTCTCAAACAAATGTGTCACAAAGTAAGGATTCTGACGTCTATATCACAGACAAAACTGTGCTAGACATGAGGTCTATGGACTTCAAGAGCAACAGTGCTGTGGCCTGGAGCAACAAATCTGACTTTGCATGTGCAAACGCCTTCAACAACAGCATTATTCCAGAAGATACCTTCTTCCCCAGCCCAGAAAGTTCCTGTGATGTCAAGCTGGTCGAGAAATCTTTTGAAACAGATACGAACCTAAACTTTCAAAACCTGTCAGTGATTGGGTTCCGAATCCTCCTCCTGAAAGTGGCCGGGTTTAATCTGCTCATGACGCTGCGGCTGTGGTCCAGCTGA
138	TRAV8-3	TRBV6-5	CAALSGAGSYQLTF	CASSYRGRQPQHF	TRAJ28	TRBJ1-5	267	A	acgccagatccgGAAGACtaGTCGgtgtacttctgtgcttcttcttatcggggtaggcagccacagcactttggcgatggtaccagactgtctattctggaggaCCTTtGAGACGGGTCTCaTAATCGTCTCaCCGAgtacttctgtgccgccctgtctggagctggctcctaccaactgacatttggcaagggtactaaactctctgtgattcccaatatccagaaccctgaccctgccgtCTACatGTCTTCcgactcagaccgt	ATGAGCATCGGCCTCCTGTGCTGTGCAGCCTTGTCTCTCCTGTGGGCAGGTCCAGTGAATGCTGGTGTCACTCAGACCCCAAAATTCCAGGTCTTGAAAACGGGACAGAGCATGACACTGCAGTGTGCCCAGGATATGAACCATGAATACATGTCCTGGTATCGACAAGACCCAGGCATGGGGCTGAGGCTGATTCATTACTCAGTTGGTGCTGGTATCACTGACCAAGGAGAAGTCCCCAATGGCTACAATGTCTCCAGATCAACCACAGAGGATTTCCCGCTCAGGCTGCTGTCGGCTGCTCCCTCCCAGACGTCGGTGTACTTCTGTGCTTCTTCTTATCGGGGTAGGCAGCCACAGCACTTTGGCGATGGTACCAGACTGTCTATTCTGGAGGACCTTAAAAACGTGTTCCCACCCGAGGTCGCTGTGTTTGAGCCATCAGAAGCAGAGATCTCCCACACCCAAAAGGCCACACTGGTGTGCCTGGCCACAGGCTTCTACCCCGACCACGTGGAGCTGAGCTGGTGGGTGAATGGGAAGGAGGTGCACAGTGGGGTCAGCACAGACCCGCAGCCCCTCAAGGAGCAGCCCGCCCTCAATGACTCCAGATACTGCCTGAGCAGCCGCCTGAGAGTCTCGGCCACCTTCTGGCAGAACCCCCGCAACCACTTCCGCTGTCAAGTCCAGTTCTACGGGCTCTCGGAGAATGACGAGTGGACCCAGGATAGGGCCAAACCTGTCACCCAGATCGTCAGCGCCGAGGCCTGGGGTAGAGCAGACTGTGGCTTCACCTCCGAGTCTTACCAGCAAGGGGTCCTGTCTGCCACCATCCTCTATGAGATCTTGCTAGGGAAGGCCACCTTGTATGCCGTGCTGGTCAGTGCCCTCGTGCTGATGGCCATGGTCAAGAGAAAGGATTCCAGAGGCGGAAGTGGAGCAACCAATTTCTCCTTGCTGAAGCAGGCCGGTGACGTTGAGGAAAACCCAGGACCAATGCTCCTGGAGCTTATCCCACTGCTGGGGATACATTTTGTCCTGAGAACTGCCAGAGCCCAGTCAGTGACCCAGCCTGACATCCACATCACTGTCTCTGAAGGAGCCTCACTGGAGTTGAGATGTAACTATTCCTATGGGGCAACACCTTATCTCTTCTGGTATGTCCAGTCCCCCGGCCAAGGCCTCCAGCTGCTCCTGAAGTACTTTTCAGGAGACACTCTGGTTCAAGGCATTAAAGGCTTTGAGGCTGAATTTAAGAGGAGTCAATCTTCCTTCAATCTGAGGAAACCCTCTGTGCATTGGAGTGATGCTGCCGAGTACTTCTGTGCCGCCCTGTCTGGAGCTGGCTCCTACCAACTGACATTTGGCAAGGGTACTAAACTCTCTGTGATTCCCAATATCCAGAACCCTGACCCTGCCGTCTACCAGCTGAGAGACTCTAAATCCAGTGACAAGTCTGTCTGCCTATTCACCGATTTTGATTCTCAAACAAATGTGTCACAAAGTAAGGATTCTGACGTCTATATCACAGACAAAACTGTGCTAGACATGAGGTCTATGGACTTCAAGAGCAACAGTGCTGTGGCCTGGAGCAACAAATCTGACTTTGCATGTGCAAACGCCTTCAACAACAGCATTATTCCAGAAGATACCTTCTTCCCCAGCCCAGAAAGTTCCTGTGATGTCAAGCTGGTCGAGAAATCTTTTGAAACAGATACGAACCTAAACTTTCAAAACCTGTCAGTGATTGGGTTCCGAATCCTCCTCCTGAAAGTGGCCGGGTTTAATCTGCTCATGACGCTGCGGCTGTGGTCCAGCTGA
139	TRAV8-3	TRBV5-1	CAVGASSNTGKLIF	CASSLAGVGETQYF	TRAJ37	TRBJ2-5	258	A	acgccagatccgGAAGACtaTTCTgccctttatctttgcgctagcagcctggctggagtgggagaaacacagtactttgggcccggtactcgcctgctggtcctggaggaCCTTtGAGACGGGTCTCaTAATCGTCTCaCCGAgtacttctgtgctgtgggagcttccagcaatactgggaagctcatctttggacaaggcaccacactgcaggtgaagcctgacatccagaaCCCTatGTCTTCcgactcagaccgt	ATGGGCTCCAGGCTGCTCTGTTGGGTGCTGCTTTGTCTCCTGGGAGCAGGCCCAGTAAAGGCTGGAGTCACTCAAACTCCAAGGTACTTGATCAAAACGAGAGGACAGCAAGTGACACTGAGCTGCTCCCCTATCTCTGGGCATAGGAGTGTATCCTGGTACCAACAGACCCCAGGACAGGGCCTTCAGTTCCTCTTTGAATACTTCAGTGAGACACAGAGAAACAAAGGAAACTTCCCTGGTCGATTCTCAGGGCGCCAGTTCTCTAACTCTCGCTCTGAGATGAATGTGAGCACCTTGGAGCTGGGGGATTCTGCCCTTTATCTTTGCGCTAGCAGCCTGGCTGGAGTGGGAGAAACACAGTACTTTGGGCCCGGTACTCGCCTGCTGGTCCTGGAGGACCTTAAAAACGTGTTCCCACCCGAGGTCGCTGTGTTTGAGCCATCAGAAGCAGAGATCTCCCACACCCAAAAGGCCACACTGGTGTGCCTGGCCACAGGCTTCTACCCCGACCACGTGGAGCTGAGCTGGTGGGTGAATGGGAAGGAGGTGCACAGTGGGGTCAGCACAGACCCGCAGCCCCTCAAGGAGCAGCCCGCCCTCAATGACTCCAGATACTGCCTGAGCAGCCGCCTGAGAGTCTCGGCCACCTTCTGGCAGAACCCCCGCAACCACTTCCGCTGTCAAGTCCAGTTCTACGGGCTCTCGGAGAATGACGAGTGGACCCAGGATAGGGCCAAACCTGTCACCCAGATCGTCAGCGCCGAGGCCTGGGGTAGAGCAGACTGTGGCTTCACCTCCGAGTCTTACCAGCAAGGGGTCCTGTCTGCCACCATCCTCTATGAGATCTTGCTAGGGAAGGCCACCTTGTATGCCGTGCTGGTCAGTGCCCTCGTGCTGATGGCCATGGTCAAGAGAAAGGATTCCAGAGGCGGAAGTGGAGCAACCAATTTCTCCTTGCTGAAGCAGGCCGGTGACGTTGAGGAAAACCCAGGACCAATGCTCCTGGAGCTTATCCCACTGCTGGGGATACATTTTGTCCTGAGAACTGCCAGAGCCCAGTCAGTGACCCAGCCTGACATCCACATCACTGTCTCTGAAGGAGCCTCACTGGAGTTGAGATGTAACTATTCCTATGGGGCAACACCTTATCTCTTCTGGTATGTCCAGTCCCCCGGCCAAGGCCTCCAGCTGCTCCTGAAGTACTTTTCAGGAGACACTCTGGTTCAAGGCATTAAAGGCTTTGAGGCTGAATTTAAGAGGAGTCAATCTTCCTTCAATCTGAGGAAACCCTCTGTGCATTGGAGTGATGCTGCCGAGTACTTCTGTGCTGTGGGAGCTTCCAGCAATACTGGGAAGCTCATCTTTGGACAAGGCACCACACTGCAGGTGAAGCCTGACATCCAGAACCCTGACCCTGCCGTGTACCAGCTGAGAGACTCTAAATCCAGTGACAAGTCTGTCTGCCTATTCACCGATTTTGATTCTCAAACAAATGTGTCACAAAGTAAGGATTCTGACGTCTATATCACAGACAAAACTGTGCTAGACATGAGGTCTATGGACTTCAAGAGCAACAGTGCTGTGGCCTGGAGCAACAAATCTGACTTTGCATGTGCAAACGCCTTCAACAACAGCATTATTCCAGAAGATACCTTCTTCCCCAGCCCAGAAAGTTCCTGTGATGTCAAGCTGGTCGAGAAATCTTTTGAAACAGATACGAACCTAAACTTTCAAAACCTGTCAGTGATTGGGTTCCGAATCCTCCTCCTGAAAGTGGCCGGGTTTAATCTGCTCATGACGCTGCGGCTGTGGTCCAGCTGA
140	TRAV12-2	TRBV6-6	CAVKNSGAGSYQLTF	CASSYFSTDTQYF	TRAJ28	TRBJ2-3	268	A	acgccagatccgGAAGACtaATACttctgtgcatcctcttacttctctaccgacacccagtattttggacccggaaccagactgaccgtgctggaggacctgaaaaacgtgttCCCAtGAGACGGGTCTCaTAATCGTCTCaGCGActtacctctgtgccgtgaagaactccggggctggcagctatcagctgactttcggaaaaggcacaaagctgtccgtgatcccaaatatccagaacccAGATatGTCTTCcgactcagaccgt	ATGAGCATCAGCCTCCTGTGCTGTGCAGCCTTTCCTCTCCTGTGGGCAGGTCCAGTGAATGCTGGTGTCACTCAGACCCCAAAATTCCGCATCCTGAAGATAGGACAGAGCATGACACTGCAGTGTACCCAGGATATGAACCATAACTACATGTACTGGTATCGACAAGACCCAGGCATGGGGCTGAAGCTGATTTATTATTCAGTTGGTGCTGGTATCACTGATAAAGGAGAAGTCCCGAATGGCTACAACGTGAGCAGATCAACCACAGAGGATTTCCCGCTCAGGCTGGAGTTGGCTGCTCCCTCCCAGACATCTGTATACTTCTGTGCATCCTCTTACTTCTCTACCGACACCCAGTATTTTGGACCCGGAACCAGACTGACCGTGCTGGAGGACCTGAAAAACGTGTTCCCACCCGAGGTCGCTGTGTTTGAGCCATCAGAAGCAGAGATCTCCCACACCCAAAAGGCCACACTGGTGTGCCTGGCCACAGGCTTCTACCCCGACCACGTGGAGCTGAGCTGGTGGGTGAATGGGAAGGAGGTGCACAGTGGGGTCAGCACAGACCCGCAGCCCCTCAAGGAGCAGCCCGCCCTCAATGACTCCAGATACTGCCTGAGCAGCCGCCTGAGAGTCTCGGCCACCTTCTGGCAGAACCCCCGCAACCACTTCCGCTGTCAAGTCCAGTTCTACGGGCTCTCGGAGAATGACGAGTGGACCCAGGATAGGGCCAAACCTGTCACCCAGATCGTCAGCGCCGAGGCCTGGGGTAGAGCAGACTGTGGCTTCACCTCCGAGTCTTACCAGCAAGGGGTCCTGTCTGCCACCATCCTCTATGAGATCTTGCTAGGGAAGGCCACCTTGTATGCCGTGCTGGTCAGTGCCCTCGTGCTGATGGCCATGGTCAAGAGAAAGGATTCCAGAGGCGGAAGTGGAGCAACCAATTTCTCCTTGCTGAAGCAGGCCGGTGACGTTGAGGAAAACCCAGGACCAATGAAATCCTTGAGAGTTTTACTAGTGATCCTGTGGCTTCAGTTGAGCTGGGTTTGGAGCCAACAGAAGGAGGTGGAGCAGAACAGCGGACCCCTCAGTGTTCCAGAGGGAGCCATTGCCTCTCTCAACTGCACTTACAGTGACCGAGGTTCCCAGTCCTTCTTCTGGTACAGACAATATTCTGGGAAAAGCCCTGAGTTGATAATGTTCATATACTCCAATGGTGACAAAGAAGATGGAAGGTTTACAGCACAGCTCAATAAAGCCAGCCAGTATGTTTCTCTGCTCATCAGAGACTCCCAGCCCAGTGATTCAGCGACTTACCTCTGTGCCGTGAAGAACTCCGGGGCTGGCAGCTATCAGCTGACTTTCGGAAAAGGCACAAAGCTGTCCGTGATCCCAAATATCCAGAACCCAGATCCTGCCGTGTACCAGCTGAGAGACTCTAAATCCAGTGACAAGTCTGTCTGCCTATTCACCGATTTTGATTCTCAAACAAATGTGTCACAAAGTAAGGATTCTGACGTCTATATCACAGACAAAACTGTGCTAGACATGAGGTCTATGGACTTCAAGAGCAACAGTGCTGTGGCCTGGAGCAACAAATCTGACTTTGCATGTGCAAACGCCTTCAACAACAGCATTATTCCAGAAGATACCTTCTTCCCCAGCCCAGAAAGTTCCTGTGATGTCAAGCTGGTCGAGAAATCTTTTGAAACAGATACGAACCTAAACTTTCAAAACCTGTCAGTGATTGGGTTCCGAATCCTCCTCCTGAAAGTGGCCGGGTTTAATCTGCTCATGACGCTGCGGCTGTGGTCCAGCTGA
141	TRAV12-2	TRBV6-2	CAVNYFGAGKSTF	CASSYLEDTQYF	TRAJ27	TRBJ2-3	263	A	acgccagatccgGAAGACtaCCCAgacatctgtgtacttctgtgcaagctcctacctggaagatactcaatattttgggcctggcactcgcctgaccgtgctggaggacctgaaaaacgtgttCCCAtGAGACGGGTCTCaTAATCGTCTCaGCGActtacctctgtgcagtgaactacttcggcgctggaaagtccacctttggtgatggaactacactgaccgtgaagcctaatatTCAAatGTCTTCcgactcagaccgt	ATGAGCCTCGGGCTCCTGTGCTGTGGGGCCTTTTCTCTCCTGTGGGCAGGTCCAGTGAATGCTGGTGTCACTCAGACCCCAAAATTCCGGGTCTTGAAAACGGGACAGAGCATGACACTGCTGTGTGCCCAGGATATGAACCATGAATACATGTACTGGTATCGACAAGACCCAGGCATGGGGCTGAGGCTGATTCATTACTCAGTTGGTGAGGGTACAACTGCCAAAGGAGAGGTCCCTGATGGCTACAATGTCTCCAGATTAAAAAAACAGAATTTCCTGCTGGGGTTGGAGTCGGCTGCTCCCTCCCAGACATCTGTGTACTTCTGTGCAAGCTCCTACCTGGAAGATACTCAATATTTTGGGCCTGGCACTCGCCTGACCGTGCTGGAGGACCTGAAAAACGTGTTCCCACCCGAGGTCGCTGTGTTTGAGCCATCAGAAGCAGAGATCTCCCACACCCAAAAGGCCACACTGGTGTGCCTGGCCACAGGCTTCTACCCCGACCACGTGGAGCTGAGCTGGTGGGTGAATGGGAAGGAGGTGCACAGTGGGGTCAGCACAGACCCGCAGCCCCTCAAGGAGCAGCCCGCCCTCAATGACTCCAGATACTGCCTGAGCAGCCGCCTGAGAGTCTCGGCCACCTTCTGGCAGAACCCCCGCAACCACTTCCGCTGTCAAGTCCAGTTCTACGGGCTCTCGGAGAATGACGAGTGGACCCAGGATAGGGCCAAACCTGTCACCCAGATCGTCAGCGCCGAGGCCTGGGGTAGAGCAGACTGTGGCTTCACCTCCGAGTCTTACCAGCAAGGGGTCCTGTCTGCCACCATCCTCTATGAGATCTTGCTAGGGAAGGCCACCTTGTATGCCGTGCTGGTCAGTGCCCTCGTGCTGATGGCCATGGTCAAGAGAAAGGATTCCAGAGGCGGAAGTGGAGCAACCAATTTCTCCTTGCTGAAGCAGGCCGGTGACGTTGAGGAAAACCCAGGACCAATGAAATCCTTGAGAGTTTTACTAGTGATCCTGTGGCTTCAGTTGAGCTGGGTTTGGAGCCAACAGAAGGAGGTGGAGCAGAACAGCGGACCCCTCAGTGTTCCAGAGGGAGCCATTGCCTCTCTCAACTGCACTTACAGTGACCGAGGTTCCCAGTCCTTCTTCTGGTACAGACAATATTCTGGGAAAAGCCCTGAGTTGATAATGTTCATATACTCCAATGGTGACAAAGAAGATGGAAGGTTTACAGCACAGCTCAATAAAGCCAGCCAGTATGTTTCTCTGCTCATCAGAGACTCCCAGCCCAGTGATTCAGCGACTTACCTCTGTGCAGTGAACTACTTCGGCGCTGGAAAGTCCACCTTTGGTGATGGAACTACACTGACCGTGAAGCCTAATATTCAAAACCCTGACCCTGCCGTGTACCAGCTGAGAGACTCTAAATCCAGTGACAAGTCTGTCTGCCTATTCACCGATTTTGATTCTCAAACAAATGTGTCACAAAGTAAGGATTCTGACGTCTATATCACAGACAAAACTGTGCTAGACATGAGGTCTATGGACTTCAAGAGCAACAGTGCTGTGGCCTGGAGCAACAAATCTGACTTTGCATGTGCAAACGCCTTCAACAACAGCATTATTCCAGAAGATACCTTCTTCCCCAGCCCAGAAAGTTCCTGTGATGTCAAGCTGGTCGAGAAATCTTTTGAAACAGATACGAACCTAAACTTTCAAAACCTGTCAGTGATTGGGTTCCGAATCCTCCTCCTGAAAGTGGCCGGGTTTAATCTGCTCATGACGCTGCGGCTGTGGTCCAGCTGA
142	TRAV12-2	TRBV7-2	CAVNRWKNQGGKLIF	CASSRSGGDQETQYF	TRAJ23	TRBJ2-5	280	A	acgccagatccgGAAGACtaTAGTgccgtgtatctctgtgcttctagcagaagcggaggcgatcaggaaacccagtactttggacctggcactaggctcctggtgctggaggacctgaaaaacgtgttCCCAtGAGACGGGTCTCaTAATCGTCTCaGCGActtacctctgtgctgtgaatcgctggaagaatcaaggtggcaagctgatcttcggacagggtacagaactgagcgtgaagcctaatatccagaaTCCCatGTCTTCcgactcagaccgt	ATGGGCACCAGGCTCCTCTTCTGGGTGGCCTTCTGTCTCCTGGGGGCAGATCACACAGGAGCTGGAGTCTCCCAGTCCCCCAGTAACAAGGTCACAGAGAAGGGAAAGGATGTAGAGCTCAGGTGTGATCCAATTTCAGGTCATACTGCCCTTTACTGGTACCGACAGAGCCTGGGGCAGGGCCTGGAGTTTTTAATTTACTTCCAAGGCAACAGTGCACCAGACAAATCAGGGCTGCCCAGTGATCGCTTCTCTGCAGAGAGGACTGGGGGAAGCGTGAGCACTCTGACGATCCAGCGCACACAGCAGGAGGATAGTGCCGTGTATCTCTGTGCTTCTAGCAGAAGCGGAGGCGATCAGGAAACCCAGTACTTTGGACCTGGCACTAGGCTCCTGGTGCTGGAGGACCTGAAAAACGTGTTCCCACCCGAGGTCGCTGTGTTTGAGCCATCAGAAGCAGAGATCTCCCACACCCAAAAGGCCACACTGGTGTGCCTGGCCACAGGCTTCTACCCCGACCACGTGGAGCTGAGCTGGTGGGTGAATGGGAAGGAGGTGCACAGTGGGGTCAGCACAGACCCGCAGCCCCTCAAGGAGCAGCCCGCCCTCAATGACTCCAGATACTGCCTGAGCAGCCGCCTGAGAGTCTCGGCCACCTTCTGGCAGAACCCCCGCAACCACTTCCGCTGTCAAGTCCAGTTCTACGGGCTCTCGGAGAATGACGAGTGGACCCAGGATAGGGCCAAACCTGTCACCCAGATCGTCAGCGCCGAGGCCTGGGGTAGAGCAGACTGTGGCTTCACCTCCGAGTCTTACCAGCAAGGGGTCCTGTCTGCCACCATCCTCTATGAGATCTTGCTAGGGAAGGCCACCTTGTATGCCGTGCTGGTCAGTGCCCTCGTGCTGATGGCCATGGTCAAGAGAAAGGATTCCAGAGGCGGAAGTGGAGCAACCAATTTCTCCTTGCTGAAGCAGGCCGGTGACGTTGAGGAAAACCCAGGACCAATGAAATCCTTGAGAGTTTTACTAGTGATCCTGTGGCTTCAGTTGAGCTGGGTTTGGAGCCAACAGAAGGAGGTGGAGCAGAACAGCGGACCCCTCAGTGTTCCAGAGGGAGCCATTGCCTCTCTCAACTGCACTTACAGTGACCGAGGTTCCCAGTCCTTCTTCTGGTACAGACAATATTCTGGGAAAAGCCCTGAGTTGATAATGTTCATATACTCCAATGGTGACAAAGAAGATGGAAGGTTTACAGCACAGCTCAATAAAGCCAGCCAGTATGTTTCTCTGCTCATCAGAGACTCCCAGCCCAGTGATTCAGCGACTTACCTCTGTGCTGTGAATCGCTGGAAGAATCAAGGTGGCAAGCTGATCTTCGGACAGGGTACAGAACTGAGCGTGAAGCCTAATATCCAGAATCCCGACCCTGCCGTGTACCAGCTGAGAGACTCTAAATCCAGTGACAAGTCTGTCTGCCTATTCACCGATTTTGATTCTCAAACAAATGTGTCACAAAGTAAGGATTCTGACGTCTATATCACAGACAAAACTGTGCTAGACATGAGGTCTATGGACTTCAAGAGCAACAGTGCTGTGGCCTGGAGCAACAAATCTGACTTTGCATGTGCAAACGCCTTCAACAACAGCATTATTCCAGAAGATACCTTCTTCCCCAGCCCAGAAAGTTCCTGTGATGTCAAGCTGGTCGAGAAATCTTTTGAAACAGATACGAACCTAAACTTTCAAAACCTGTCAGTGATTGGGTTCCGAATCCTCCTCCTGAAAGTGGCCGGGTTTAATCTGCTCATGACGCTGCGGCTGTGGTCCAGCTGA
143	TRAV8-4	TRBV5-1	CALHRSGSARQLTF	CASSLAPGAPGANVLTF	TRAJ22	TRBJ2-6	267	A	acgccagatccgGAAGACtaTTCTgccctttatctttgcgcaagcagcctggccccaggcgcccctggcgccaatgttctgacctttggagcagggagcagactgactgttctggaggacCTAAtGAGACGGGTCTCaTAATCGTCTCaTGAAtacttctgtgcactgcaccgctctggctccgccagacaactcacattcggtagcggcacacaactcaccgttctgccagacatccagaaCCCTatGTCTTCcgactcagaccgt	ATGGGCTCCAGGCTGCTCTGTTGGGTGCTGCTTTGTCTCCTGGGAGCAGGCCCAGTAAAGGCTGGAGTCACTCAAACTCCAAGGTACTTGATCAAAACGAGAGGACAGCAAGTGACACTGAGCTGCTCCCCTATCTCTGGGCATAGGAGTGTATCCTGGTACCAACAGACCCCAGGACAGGGCCTTCAGTTCCTCTTTGAATACTTCAGTGAGACACAGAGAAACAAAGGAAACTTCCCTGGTCGATTCTCAGGGCGCCAGTTCTCTAACTCTCGCTCTGAGATGAATGTGAGCACCTTGGAGCTGGGGGATTCTGCCCTTTATCTTTGCGCAAGCAGCCTGGCCCCAGGCGCCCCTGGCGCCAATGTTCTGACCTTTGGAGCAGGGAGCAGACTGACTGTTCTGGAGGACCTAAAAAACGTGTTCCCACCCGAGGTCGCTGTGTTTGAGCCATCAGAAGCAGAGATCTCCCACACCCAAAAGGCCACACTGGTGTGCCTGGCCACAGGCTTCTACCCCGACCACGTGGAGCTGAGCTGGTGGGTGAATGGGAAGGAGGTGCACAGTGGGGTCAGCACAGACCCGCAGCCCCTCAAGGAGCAGCCCGCCCTCAATGACTCCAGATACTGCCTGAGCAGCCGCCTGAGAGTCTCGGCCACCTTCTGGCAGAACCCCCGCAACCACTTCCGCTGTCAAGTCCAGTTCTACGGGCTCTCGGAGAATGACGAGTGGACCCAGGATAGGGCCAAACCTGTCACCCAGATCGTCAGCGCCGAGGCCTGGGGTAGAGCAGACTGTGGCTTCACCTCCGAGTCTTACCAGCAAGGGGTCCTGTCTGCCACCATCCTCTATGAGATCTTGCTAGGGAAGGCCACCTTGTATGCCGTGCTGGTCAGTGCCCTCGTGCTGATGGCCATGGTCAAGAGAAAGGATTCCAGAGGCGGAAGTGGAGCAACCAATTTCTCCTTGCTGAAGCAGGCCGGTGACGTTGAGGAAAACCCAGGACCAATGCTCCTGCTGCTCGTCCCAGTGTTGGAGGTGATTTTTACCCTGGGAGGAACCAGAGCCCAGTCGGTGACCCAGCTTGGCAGCCACGTGAGCGTGAGCGAAGGAGCCCTGGTTCTGCTGAGGTGCAACTACTCATCGTCTGTTCCACCATATCTCTTCTGGTATGTGCAATACCCCAACCAAGGACTCCAGCTTCTCCTGAAGTACACATCAGCGGCCACCCTGGTTAAAGGCATCAACGGTTTTGAGGCTGAATTTAAGAAGAGTGAAACCTCCTTCCACCTGACGAAACCCTCAGCCCATATGAGCGACGCGGCTGAATACTTCTGTGCACTGCACCGCTCTGGCTCCGCCAGACAACTCACATTCGGTAGCGGCACACAACTCACCGTTCTGCCAGACATCCAGAACCCTGACCCTGCCGTGTACCAGCTGAGAGACTCTAAATCCAGTGACAAGTCTGTCTGCCTATTCACCGATTTTGATTCTCAAACAAATGTGTCACAAAGTAAGGATTCTGACGTCTATATCACAGACAAAACTGTGCTAGACATGAGGTCTATGGACTTCAAGAGCAACAGTGCTGTGGCCTGGAGCAACAAATCTGACTTTGCATGTGCAAACGCCTTCAACAACAGCATTATTCCAGAAGATACCTTCTTCCCCAGCCCAGAAAGTTCCTGTGATGTCAAGCTGGTCGAGAAATCTTTTGAAACAGATACGAACCTAAACTTTCAAAACCTGTCAGTGATTGGGTTCCGAATCCTCCTCCTGAAAGTGGCCGGGTTTAATCTGCTCATGACGCTGCGGCTGTGGTCCAGCTGA
144	TRAV12-2	TRBV2	CAVLNDYKLSF	CASRIEGEQYF	TRAJ20	TRBJ2-7	253	A	acgccagatccgGAAGACtaCTCCgccatgtacttctgtgcttctaggatcgaaggtgaacaatattttggccccggcacacgcctgaccgtgaccgaggacctgaaaaacgtgttCCCAtGAGACGGGTCTCaTAATCGTCTCaGCGActtacctctgtgctgtgctcaatgattacaaactctcttttggcgccgggacaaccgttaccgttcgcgccaatatccaGAATatGTCTTCcgactcagaccgt	ATGGATACCTGGCTCGTATGCTGGGCAATTTTTAGTCTCTTGAAAGCAGGACTCACAGAACCTGAAGTCACCCAGACTCCCAGCCATCAGGTCACACAGATGGGACAGGAAGTGATCTTGCGCTGTGTCCCCATCTCTAATCACTTATACTTCTATTGGTACAGACAAATCTTGGGGCAGAAAGTCGAGTTTCTGGTTTCCTTTTATAATAATGAAATCTCAGAGAAGTCTGAAATATTCGATGATCAATTCTCAGTTGAAAGGCCTGATGGATCAAATTTCACTCTGAAGATCCGGTCCACAAAGCTGGAGGACTCCGCCATGTACTTCTGTGCTTCTAGGATCGAAGGTGAACAATATTTTGGCCCCGGCACACGCCTGACCGTGACCGAGGACCTGAAAAACGTGTTCCCACCCGAGGTCGCTGTGTTTGAGCCATCAGAAGCAGAGATCTCCCACACCCAAAAGGCCACACTGGTGTGCCTGGCCACAGGCTTCTACCCCGACCACGTGGAGCTGAGCTGGTGGGTGAATGGGAAGGAGGTGCACAGTGGGGTCAGCACAGACCCGCAGCCCCTCAAGGAGCAGCCCGCCCTCAATGACTCCAGATACTGCCTGAGCAGCCGCCTGAGAGTCTCGGCCACCTTCTGGCAGAACCCCCGCAACCACTTCCGCTGTCAAGTCCAGTTCTACGGGCTCTCGGAGAATGACGAGTGGACCCAGGATAGGGCCAAACCTGTCACCCAGATCGTCAGCGCCGAGGCCTGGGGTAGAGCAGACTGTGGCTTCACCTCCGAGTCTTACCAGCAAGGGGTCCTGTCTGCCACCATCCTCTATGAGATCTTGCTAGGGAAGGCCACCTTGTATGCCGTGCTGGTCAGTGCCCTCGTGCTGATGGCCATGGTCAAGAGAAAGGATTCCAGAGGCGGAAGTGGAGCAACCAATTTCTCCTTGCTGAAGCAGGCCGGTGACGTTGAGGAAAACCCAGGACCAATGAAATCCTTGAGAGTTTTACTAGTGATCCTGTGGCTTCAGTTGAGCTGGGTTTGGAGCCAACAGAAGGAGGTGGAGCAGAACAGCGGACCCCTCAGTGTTCCAGAGGGAGCCATTGCCTCTCTCAACTGCACTTACAGTGACCGAGGTTCCCAGTCCTTCTTCTGGTACAGACAATATTCTGGGAAAAGCCCTGAGTTGATAATGTTCATATACTCCAATGGTGACAAAGAAGATGGAAGGTTTACAGCACAGCTCAATAAAGCCAGCCAGTATGTTTCTCTGCTCATCAGAGACTCCCAGCCCAGTGATTCAGCGACTTACCTCTGTGCTGTGCTCAATGATTACAAACTCTCTTTTGGCGCCGGGACAACCGTTACCGTTCGCGCCAATATCCAGAATCCTGACCCTGCCGTGTACCAGCTGAGAGACTCTAAATCCAGTGACAAGTCTGTCTGCCTATTCACCGATTTTGATTCTCAAACAAATGTGTCACAAAGTAAGGATTCTGACGTCTATATCACAGACAAAACTGTGCTAGACATGAGGTCTATGGACTTCAAGAGCAACAGTGCTGTGGCCTGGAGCAACAAATCTGACTTTGCATGTGCAAACGCCTTCAACAACAGCATTATTCCAGAAGATACCTTCTTCCCCAGCCCAGAAAGTTCCTGTGATGTCAAGCTGGTCGAGAAATCTTTTGAAACAGATACGAACCTAAACTTTCAAAACCTGTCAGTGATTGGGTTCCGAATCCTCCTCCTGAAAGTGGCCGGGTTTAATCTGCTCATGACGCTGCGGCTGTGGTCCAGCTGA
145	TRAV12-2	TRBV5-1	CAVSGSTLGRLYF	CASSWGRAEQYF	TRAJ18	TRBJ2-7	265	A	acgccagatccgGAAGACtaTTCTgccctttatctttgcgctagcagctggggccgggctgagcagtactttggccccggaacaagactgacagttacagaggacctgaaaaacgtgttCCCAtGAGACGGGTCTCaTAATCGTCTCaGCGActtacctctgtgctgtgagcggctctactctggggcgcctgtatttcggcaggggcacacagctgaccgtttggcctgacatccagaaCCCTatGTCTTCcgactcagaccgt	ATGGGCTCCAGGCTGCTCTGTTGGGTGCTGCTTTGTCTCCTGGGAGCAGGCCCAGTAAAGGCTGGAGTCACTCAAACTCCAAGGTACTTGATCAAAACGAGAGGACAGCAAGTGACACTGAGCTGCTCCCCTATCTCTGGGCATAGGAGTGTATCCTGGTACCAACAGACCCCAGGACAGGGCCTTCAGTTCCTCTTTGAATACTTCAGTGAGACACAGAGAAACAAAGGAAACTTCCCTGGTCGATTCTCAGGGCGCCAGTTCTCTAACTCTCGCTCTGAGATGAATGTGAGCACCTTGGAGCTGGGGGATTCTGCCCTTTATCTTTGCGCTAGCAGCTGGGGCCGGGCTGAGCAGTACTTTGGCCCCGGAACAAGACTGACAGTTACAGAGGACCTGAAAAACGTGTTCCCACCCGAGGTCGCTGTGTTTGAGCCATCAGAAGCAGAGATCTCCCACACCCAAAAGGCCACACTGGTGTGCCTGGCCACAGGCTTCTACCCCGACCACGTGGAGCTGAGCTGGTGGGTGAATGGGAAGGAGGTGCACAGTGGGGTCAGCACAGACCCGCAGCCCCTCAAGGAGCAGCCCGCCCTCAATGACTCCAGATACTGCCTGAGCAGCCGCCTGAGAGTCTCGGCCACCTTCTGGCAGAACCCCCGCAACCACTTCCGCTGTCAAGTCCAGTTCTACGGGCTCTCGGAGAATGACGAGTGGACCCAGGATAGGGCCAAACCTGTCACCCAGATCGTCAGCGCCGAGGCCTGGGGTAGAGCAGACTGTGGCTTCACCTCCGAGTCTTACCAGCAAGGGGTCCTGTCTGCCACCATCCTCTATGAGATCTTGCTAGGGAAGGCCACCTTGTATGCCGTGCTGGTCAGTGCCCTCGTGCTGATGGCCATGGTCAAGAGAAAGGATTCCAGAGGCGGAAGTGGAGCAACCAATTTCTCCTTGCTGAAGCAGGCCGGTGACGTTGAGGAAAACCCAGGACCAATGAAATCCTTGAGAGTTTTACTAGTGATCCTGTGGCTTCAGTTGAGCTGGGTTTGGAGCCAACAGAAGGAGGTGGAGCAGAACAGCGGACCCCTCAGTGTTCCAGAGGGAGCCATTGCCTCTCTCAACTGCACTTACAGTGACCGAGGTTCCCAGTCCTTCTTCTGGTACAGACAATATTCTGGGAAAAGCCCTGAGTTGATAATGTTCATATACTCCAATGGTGACAAAGAAGATGGAAGGTTTACAGCACAGCTCAATAAAGCCAGCCAGTATGTTTCTCTGCTCATCAGAGACTCCCAGCCCAGTGATTCAGCGACTTACCTCTGTGCTGTGAGCGGCTCTACTCTGGGGCGCCTGTATTTCGGCAGGGGCACACAGCTGACCGTTTGGCCTGACATCCAGAACCCTGACCCTGCCGTGTACCAGCTGAGAGACTCTAAATCCAGTGACAAGTCTGTCTGCCTATTCACCGATTTTGATTCTCAAACAAATGTGTCACAAAGTAAGGATTCTGACGTCTATATCACAGACAAAACTGTGCTAGACATGAGGTCTATGGACTTCAAGAGCAACAGTGCTGTGGCCTGGAGCAACAAATCTGACTTTGCATGTGCAAACGCCTTCAACAACAGCATTATTCCAGAAGATACCTTCTTCCCCAGCCCAGAAAGTTCCTGTGATGTCAAGCTGGTCGAGAAATCTTTTGAAACAGATACGAACCTAAACTTTCAAAACCTGTCAGTGATTGGGTTCCGAATCCTCCTCCTGAAAGTGGCCGGGTTTAATCTGCTCATGACGCTGCGGCTGTGGTCCAGCTGA
146	TRAV12-2	TRBV4-3	CAVNKWGRGSTLGRLYF	CASSQDREGTIYF	TRAJ18	TRBJ1-3	267	A	acgccagatccgGAAGACtaTGTAtctctgcgccagctctcaggacagagagggaactatttattttggcgaaggctcttggctgacagtggtcgaggacctgaaaaacgtgttCCCAtGAGACGGGTCTCaTAATCGTCTCaGCGActtacctctgtgctgtgaataaatggggacggggatctacactcgggaggctgtacttcggacggggaactcagctgaccgtgtggcccgacatcCAAAatGTCTTCcgactcagaccgt	ATGGGCTGCAGGCTGCTCTGCTGTGCGGTTCTCTGTCTCCTGGGAGCGGGTGAGTTGGTCCCCATGGAAACGGGAGTTACGCAGACACCAAGACACCTGGTCATGGGAATGACAAATAAGAAGTCTTTGAAATGTGAACAACATCTGGGTCATAACGCTATGTATTGGTACAAGCAAAGTGCTAAGAAGCCACTGGAGCTCATGTTTGTCTACAGTCTTGAAGAACGGGTTGAAAACAACAGTGTGCCAAGTCGCTTCTCACCTGAATGCCCCAACAGCTCTCACTTATTCCTTCACCTACACACCCTGCAGCCAGAGGACAGCGCCTTGTATCTCTGCGCCAGCTCTCAGGACAGAGAGGGAACTATTTATTTTGGCGAAGGCTCTTGGCTGACAGTGGTCGAGGACCTGAAAAACGTGTTCCCACCCGAGGTCGCTGTGTTTGAGCCATCAGAAGCAGAGATCTCCCACACCCAAAAGGCCACACTGGTGTGCCTGGCCACAGGCTTCTACCCCGACCACGTGGAGCTGAGCTGGTGGGTGAATGGGAAGGAGGTGCACAGTGGGGTCAGCACAGACCCGCAGCCCCTCAAGGAGCAGCCCGCCCTCAATGACTCCAGATACTGCCTGAGCAGCCGCCTGAGAGTCTCGGCCACCTTCTGGCAGAACCCCCGCAACCACTTCCGCTGTCAAGTCCAGTTCTACGGGCTCTCGGAGAATGACGAGTGGACCCAGGATAGGGCCAAACCTGTCACCCAGATCGTCAGCGCCGAGGCCTGGGGTAGAGCAGACTGTGGCTTCACCTCCGAGTCTTACCAGCAAGGGGTCCTGTCTGCCACCATCCTCTATGAGATCTTGCTAGGGAAGGCCACCTTGTATGCCGTGCTGGTCAGTGCCCTCGTGCTGATGGCCATGGTCAAGAGAAAGGATTCCAGAGGCGGAAGTGGAGCAACCAATTTCTCCTTGCTGAAGCAGGCCGGTGACGTTGAGGAAAACCCAGGACCAATGAAATCCTTGAGAGTTTTACTAGTGATCCTGTGGCTTCAGTTGAGCTGGGTTTGGAGCCAACAGAAGGAGGTGGAGCAGAACAGCGGACCCCTCAGTGTTCCAGAGGGAGCCATTGCCTCTCTCAACTGCACTTACAGTGACCGAGGTTCCCAGTCCTTCTTCTGGTACAGACAATATTCTGGGAAAAGCCCTGAGTTGATAATGTTCATATACTCCAATGGTGACAAAGAAGATGGAAGGTTTACAGCACAGCTCAATAAAGCCAGCCAGTATGTTTCTCTGCTCATCAGAGACTCCCAGCCCAGTGATTCAGCGACTTACCTCTGTGCTGTGAATAAATGGGGACGGGGATCTACACTCGGGAGGCTGTACTTCGGACGGGGAACTCAGCTGACCGTGTGGCCCGACATCCAAAACCCTGACCCTGCCGTGTACCAGCTGAGAGACTCTAAATCCAGTGACAAGTCTGTCTGCCTATTCACCGATTTTGATTCTCAAACAAATGTGTCACAAAGTAAGGATTCTGACGTCTATATCACAGACAAAACTGTGCTAGACATGAGGTCTATGGACTTCAAGAGCAACAGTGCTGTGGCCTGGAGCAACAAATCTGACTTTGCATGTGCAAACGCCTTCAACAACAGCATTATTCCAGAAGATACCTTCTTCCCCAGCCCAGAAAGTTCCTGTGATGTCAAGCTGGTCGAGAAATCTTTTGAAACAGATACGAACCTAAACTTTCAAAACCTGTCAGTGATTGGGTTCCGAATCCTCCTCCTGAAAGTGGCCGGGTTTAATCTGCTCATGACGCTGCGGCTGTGGTCCAGCTGA
147	TRAV12-2	TRBV7-2	CAVKRLAAGNKLTF	CASSYLGAGGNEKLFF	TRAJ17	TRBJ1-4	280	A	acgccagatccgGAAGACtaTAGTgccgtgtatctctgtgccagctcttatctcggagccggtggtaacgagaaactgttcttcggctccgggactcaactgagcgtgctggaggacctgaaaaacgtgttCCCAtGAGACGGGTCTCaTAATCGTCTCaGCGActtacctctgtgcagtgaaaaggctcgctgccggtaataaactcacattcggcggaggaacccgggttctggtgaaaccaaacatccagaaTCCCatGTCTTCcgactcagaccgt	ATGGGCACCAGGCTCCTCTTCTGGGTGGCCTTCTGTCTCCTGGGGGCAGATCACACAGGAGCTGGAGTCTCCCAGTCCCCCAGTAACAAGGTCACAGAGAAGGGAAAGGATGTAGAGCTCAGGTGTGATCCAATTTCAGGTCATACTGCCCTTTACTGGTACCGACAGAGCCTGGGGCAGGGCCTGGAGTTTTTAATTTACTTCCAAGGCAACAGTGCACCAGACAAATCAGGGCTGCCCAGTGATCGCTTCTCTGCAGAGAGGACTGGGGGAAGCGTGAGCACTCTGACGATCCAGCGCACACAGCAGGAGGATAGTGCCGTGTATCTCTGTGCCAGCTCTTATCTCGGAGCCGGTGGTAACGAGAAACTGTTCTTCGGCTCCGGGACTCAACTGAGCGTGCTGGAGGACCTGAAAAACGTGTTCCCACCCGAGGTCGCTGTGTTTGAGCCATCAGAAGCAGAGATCTCCCACACCCAAAAGGCCACACTGGTGTGCCTGGCCACAGGCTTCTACCCCGACCACGTGGAGCTGAGCTGGTGGGTGAATGGGAAGGAGGTGCACAGTGGGGTCAGCACAGACCCGCAGCCCCTCAAGGAGCAGCCCGCCCTCAATGACTCCAGATACTGCCTGAGCAGCCGCCTGAGAGTCTCGGCCACCTTCTGGCAGAACCCCCGCAACCACTTCCGCTGTCAAGTCCAGTTCTACGGGCTCTCGGAGAATGACGAGTGGACCCAGGATAGGGCCAAACCTGTCACCCAGATCGTCAGCGCCGAGGCCTGGGGTAGAGCAGACTGTGGCTTCACCTCCGAGTCTTACCAGCAAGGGGTCCTGTCTGCCACCATCCTCTATGAGATCTTGCTAGGGAAGGCCACCTTGTATGCCGTGCTGGTCAGTGCCCTCGTGCTGATGGCCATGGTCAAGAGAAAGGATTCCAGAGGCGGAAGTGGAGCAACCAATTTCTCCTTGCTGAAGCAGGCCGGTGACGTTGAGGAAAACCCAGGACCAATGAAATCCTTGAGAGTTTTACTAGTGATCCTGTGGCTTCAGTTGAGCTGGGTTTGGAGCCAACAGAAGGAGGTGGAGCAGAACAGCGGACCCCTCAGTGTTCCAGAGGGAGCCATTGCCTCTCTCAACTGCACTTACAGTGACCGAGGTTCCCAGTCCTTCTTCTGGTACAGACAATATTCTGGGAAAAGCCCTGAGTTGATAATGTTCATATACTCCAATGGTGACAAAGAAGATGGAAGGTTTACAGCACAGCTCAATAAAGCCAGCCAGTATGTTTCTCTGCTCATCAGAGACTCCCAGCCCAGTGATTCAGCGACTTACCTCTGTGCAGTGAAAAGGCTCGCTGCCGGTAATAAACTCACATTCGGCGGAGGAACCCGGGTTCTGGTGAAACCAAACATCCAGAATCCCGACCCTGCCGTGTACCAGCTGAGAGACTCTAAATCCAGTGACAAGTCTGTCTGCCTATTCACCGATTTTGATTCTCAAACAAATGTGTCACAAAGTAAGGATTCTGACGTCTATATCACAGACAAAACTGTGCTAGACATGAGGTCTATGGACTTCAAGAGCAACAGTGCTGTGGCCTGGAGCAACAAATCTGACTTTGCATGTGCAAACGCCTTCAACAACAGCATTATTCCAGAAGATACCTTCTTCCCCAGCCCAGAAAGTTCCTGTGATGTCAAGCTGGTCGAGAAATCTTTTGAAACAGATACGAACCTAAACTTTCAAAACCTGTCAGTGATTGGGTTCCGAATCCTCCTCCTGAAAGTGGCCGGGTTTAATCTGCTCATGACGCTGCGGCTGTGGTCCAGCTGA
148	TRAV12-2	TRBV7-2	CALREGKLIF	CASSSGLENVLTF	TRAJ4	TRBJ2-6	259	A	acgccagatccgGAAGACtaTAGTgccgtgtatctctgtgctagctccagcggactggagaacgtcctcacattcggagcaggttcccgcctgactgtcctggaggacctgaaaaacgtgttCCCAtGAGACGGGTCTCaTAATCGTCTCaGCGActtacctctgtgccctccgcgagggaaagctcatattcggggccggcactagactggctgttcatccctatatccagaaTCCCatGTCTTCcgactcagaccgt	ATGGGCACCAGGCTCCTCTTCTGGGTGGCCTTCTGTCTCCTGGGGGCAGATCACACAGGAGCTGGAGTCTCCCAGTCCCCCAGTAACAAGGTCACAGAGAAGGGAAAGGATGTAGAGCTCAGGTGTGATCCAATTTCAGGTCATACTGCCCTTTACTGGTACCGACAGAGCCTGGGGCAGGGCCTGGAGTTTTTAATTTACTTCCAAGGCAACAGTGCACCAGACAAATCAGGGCTGCCCAGTGATCGCTTCTCTGCAGAGAGGACTGGGGGAAGCGTGAGCACTCTGACGATCCAGCGCACACAGCAGGAGGATAGTGCCGTGTATCTCTGTGCTAGCTCCAGCGGACTGGAGAACGTCCTCACATTCGGAGCAGGTTCCCGCCTGACTGTCCTGGAGGACCTGAAAAACGTGTTCCCACCCGAGGTCGCTGTGTTTGAGCCATCAGAAGCAGAGATCTCCCACACCCAAAAGGCCACACTGGTGTGCCTGGCCACAGGCTTCTACCCCGACCACGTGGAGCTGAGCTGGTGGGTGAATGGGAAGGAGGTGCACAGTGGGGTCAGCACAGACCCGCAGCCCCTCAAGGAGCAGCCCGCCCTCAATGACTCCAGATACTGCCTGAGCAGCCGCCTGAGAGTCTCGGCCACCTTCTGGCAGAACCCCCGCAACCACTTCCGCTGTCAAGTCCAGTTCTACGGGCTCTCGGAGAATGACGAGTGGACCCAGGATAGGGCCAAACCTGTCACCCAGATCGTCAGCGCCGAGGCCTGGGGTAGAGCAGACTGTGGCTTCACCTCCGAGTCTTACCAGCAAGGGGTCCTGTCTGCCACCATCCTCTATGAGATCTTGCTAGGGAAGGCCACCTTGTATGCCGTGCTGGTCAGTGCCCTCGTGCTGATGGCCATGGTCAAGAGAAAGGATTCCAGAGGCGGAAGTGGAGCAACCAATTTCTCCTTGCTGAAGCAGGCCGGTGACGTTGAGGAAAACCCAGGACCAATGAAATCCTTGAGAGTTTTACTAGTGATCCTGTGGCTTCAGTTGAGCTGGGTTTGGAGCCAACAGAAGGAGGTGGAGCAGAACAGCGGACCCCTCAGTGTTCCAGAGGGAGCCATTGCCTCTCTCAACTGCACTTACAGTGACCGAGGTTCCCAGTCCTTCTTCTGGTACAGACAATATTCTGGGAAAAGCCCTGAGTTGATAATGTTCATATACTCCAATGGTGACAAAGAAGATGGAAGGTTTACAGCACAGCTCAATAAAGCCAGCCAGTATGTTTCTCTGCTCATCAGAGACTCCCAGCCCAGTGATTCAGCGACTTACCTCTGTGCCCTCCGCGAGGGAAAGCTCATATTCGGGGCCGGCACTAGACTGGCTGTTCATCCCTATATCCAGAATCCCGACCCTGCCGTGTACCAGCTGAGAGACTCTAAATCCAGTGACAAGTCTGTCTGCCTATTCACCGATTTTGATTCTCAAACAAATGTGTCACAAAGTAAGGATTCTGACGTCTATATCACAGACAAAACTGTGCTAGACATGAGGTCTATGGACTTCAAGAGCAACAGTGCTGTGGCCTGGAGCAACAAATCTGACTTTGCATGTGCAAACGCCTTCAACAACAGCATTATTCCAGAAGATACCTTCTTCCCCAGCCCAGAAAGTTCCTGTGATGTCAAGCTGGTCGAGAAATCTTTTGAAACAGATACGAACCTAAACTTTCAAAACCTGTCAGTGATTGGGTTCCGAATCCTCCTCCTGAAAGTGGCCGGGTTTAATCTGCTCATGACGCTGCGGCTGTGGTCCAGCTGA
149	TRAV8-4	TRBV7-3	CAVSDRADSNYQLIW	CASSHLGGTEAFF	TRAJ33	TRBJ1-1	274	A	acgccagatccgGAAGACtaGATTctgccgtgtatctctgtgccagctcccacctgggtggaactgaagccttcttcggccaaggcacccggctgactgttgtggaggacCTAAtGAGACGGGTCTCaTAATCGTCTCaTGAAtacttctgtgctgtgtccgaccgcgcagactctaattaccagctgatttggggagcagggacaaagctcatcattaaaccagacatccagaaccctgaccctgccgTCTAatGTCTTCcgactcagaccgt	ATGGGCACCAGGCTCCTCTGCTGGGCAGCCCTGTGCCTCCTGGGGGCAGATCACACAGGTGCTGGAGTCTCCCAGACCCCCAGTAACAAGGTCACAGAGAAGGGAAAATATGTAGAGCTCAGGTGTGATCCAATTTCAGGTCATACTGCCCTTTACTGGTACCGACAAAGCCTGGGGCAGGGCCCAGAGTTTCTAATTTACTTCCAAGGCACGGGTGCGGCAGATGACTCAGGGCTGCCCAACGATCGGTTCTTTGCAGTCAGGCCTGAGGGAAGCGTGAGCACTCTGAAGATCCAGCGCACAGAGCGGGGGGATTCTGCCGTGTATCTCTGTGCCAGCTCCCACCTGGGTGGAACTGAAGCCTTCTTCGGCCAAGGCACCCGGCTGACTGTTGTGGAGGACCTAAAAAACGTGTTCCCACCCGAGGTCGCTGTGTTTGAGCCATCAGAAGCAGAGATCTCCCACACCCAAAAGGCCACACTGGTGTGCCTGGCCACAGGCTTCTACCCCGACCACGTGGAGCTGAGCTGGTGGGTGAATGGGAAGGAGGTGCACAGTGGGGTCAGCACAGACCCGCAGCCCCTCAAGGAGCAGCCCGCCCTCAATGACTCCAGATACTGCCTGAGCAGCCGCCTGAGAGTCTCGGCCACCTTCTGGCAGAACCCCCGCAACCACTTCCGCTGTCAAGTCCAGTTCTACGGGCTCTCGGAGAATGACGAGTGGACCCAGGATAGGGCCAAACCTGTCACCCAGATCGTCAGCGCCGAGGCCTGGGGTAGAGCAGACTGTGGCTTCACCTCCGAGTCTTACCAGCAAGGGGTCCTGTCTGCCACCATCCTCTATGAGATCTTGCTAGGGAAGGCCACCTTGTATGCCGTGCTGGTCAGTGCCCTCGTGCTGATGGCCATGGTCAAGAGAAAGGATTCCAGAGGCGGAAGTGGAGCAACCAATTTCTCCTTGCTGAAGCAGGCCGGTGACGTTGAGGAAAACCCAGGACCAATGCTCCTGCTGCTCGTCCCAGTGTTGGAGGTGATTTTTACCCTGGGAGGAACCAGAGCCCAGTCGGTGACCCAGCTTGGCAGCCACGTGAGCGTGAGCGAAGGAGCCCTGGTTCTGCTGAGGTGCAACTACTCATCGTCTGTTCCACCATATCTCTTCTGGTATGTGCAATACCCCAACCAAGGACTCCAGCTTCTCCTGAAGTACACATCAGCGGCCACCCTGGTTAAAGGCATCAACGGTTTTGAGGCTGAATTTAAGAAGAGTGAAACCTCCTTCCACCTGACGAAACCCTCAGCCCATATGAGCGACGCGGCTGAATACTTCTGTGCTGTGTCCGACCGCGCAGACTCTAATTACCAGCTGATTTGGGGAGCAGGGACAAAGCTCATCATTAAACCAGACATCCAGAACCCTGACCCTGCCGTCTACCAGCTGAGAGACTCTAAATCCAGTGACAAGTCTGTCTGCCTATTCACCGATTTTGATTCTCAAACAAATGTGTCACAAAGTAAGGATTCTGACGTCTATATCACAGACAAAACTGTGCTAGACATGAGGTCTATGGACTTCAAGAGCAACAGTGCTGTGGCCTGGAGCAACAAATCTGACTTTGCATGTGCAAACGCCTTCAACAACAGCATTATTCCAGAAGATACCTTCTTCCCCAGCCCAGAAAGTTCCTGTGATGTCAAGCTGGTCGAGAAATCTTTTGAAACAGATACGAACCTAAACTTTCAAAACCTGTCAGTGATTGGGTTCCGAATCCTCCTCCTGAAAGTGGCCGGGTTTAATCTGCTCATGACGCTGCGGCTGTGGTCCAGCTGA
150	TRAV5	TRBV5-1	CAEPSDSWGKLQF	CASSIDLGETQYF	TRAJ24	TRBJ2-5	248	A	acgccagatccgGAAGACtaTTCTgccctttatctttgcgcttcctctatcgacctgggagagactcagtatttcggccctgggacacgcctgctcgtgctggaggaTCTCtGAGACGGGTCTCaTAATCGTCTCaTTACttctgtgctgaacccagcgattcctggggtaagctgcagttcggagcaggaacacaggtggtggtgaccccagacatccagaaCCCTatGTCTTCcgactcagaccgt	ATGGGCTCCAGGCTGCTCTGTTGGGTGCTGCTTTGTCTCCTGGGAGCAGGCCCAGTAAAGGCTGGAGTCACTCAAACTCCAAGGTACTTGATCAAAACGAGAGGACAGCAAGTGACACTGAGCTGCTCCCCTATCTCTGGGCATAGGAGTGTATCCTGGTACCAACAGACCCCAGGACAGGGCCTTCAGTTCCTCTTTGAATACTTCAGTGAGACACAGAGAAACAAAGGAAACTTCCCTGGTCGATTCTCAGGGCGCCAGTTCTCTAACTCTCGCTCTGAGATGAATGTGAGCACCTTGGAGCTGGGGGATTCTGCCCTTTATCTTTGCGCTTCCTCTATCGACCTGGGAGAGACTCAGTATTTCGGCCCTGGGACACGCCTGCTCGTGCTGGAGGATCTCAAAAACGTGTTCCCACCCGAGGTCGCTGTGTTTGAGCCATCAGAAGCAGAGATCTCCCACACCCAAAAGGCCACACTGGTGTGCCTGGCCACAGGCTTCTACCCCGACCACGTGGAGCTGAGCTGGTGGGTGAATGGGAAGGAGGTGCACAGTGGGGTCAGCACAGACCCGCAGCCCCTCAAGGAGCAGCCCGCCCTCAATGACTCCAGATACTGCCTGAGCAGCCGCCTGAGAGTCTCGGCCACCTTCTGGCAGAACCCCCGCAACCACTTCCGCTGTCAAGTCCAGTTCTACGGGCTCTCGGAGAATGACGAGTGGACCCAGGATAGGGCCAAACCTGTCACCCAGATCGTCAGCGCCGAGGCCTGGGGTAGAGCAGACTGTGGCTTCACCTCCGAGTCTTACCAGCAAGGGGTCCTGTCTGCCACCATCCTCTATGAGATCTTGCTAGGGAAGGCCACCTTGTATGCCGTGCTGGTCAGTGCCCTCGTGCTGATGGCCATGGTCAAGAGAAAGGATTCCAGAGGCGGAAGTGGAGCAACCAATTTCTCCTTGCTGAAGCAGGCCGGTGACGTTGAGGAAAACCCAGGACCAATGAAAACGTTTGCTGGATTTTCGTTCCTGTTTTTGTGGCTGCAGCTGGACTGTATGAGTAGAGGAGAGGATGTGGAGCAGAGTCTTTTCCTGAGTGTCCGAGAGGGAGACAGCTCCGTTATAAACTGCACTTACACAGACAGCTCCTCCACCTACTTATACTGGTATAAGCAAGAACCTGGAGCAGGGTTGCAGTTGCTGACGTATATTTTTTCAAATATGGACATGAAACAAGACCAAAGACTCACTGTTCTATTGAATAAAAAGGATAAACATCTGTCTCTGCGCATTGCAGACACCCAGACTGGGGACTCAGCTATTTACTTCTGTGCTGAACCCAGCGATTCCTGGGGTAAGCTGCAGTTCGGAGCAGGAACACAGGTGGTGGTGACCCCAGACATCCAGAACCCTGACCCTGCCGTGTACCAGCTGAGAGACTCTAAATCCAGTGACAAGTCTGTCTGCCTATTCACCGATTTTGATTCTCAAACAAATGTGTCACAAAGTAAGGATTCTGACGTCTATATCACAGACAAAACTGTGCTAGACATGAGGTCTATGGACTTCAAGAGCAACAGTGCTGTGGCCTGGAGCAACAAATCTGACTTTGCATGTGCAAACGCCTTCAACAACAGCATTATTCCAGAAGATACCTTCTTCCCCAGCCCAGAAAGTTCCTGTGATGTCAAGCTGGTCGAGAAATCTTTTGAAACAGATACGAACCTAAACTTTCAAAACCTGTCAGTGATTGGGTTCCGAATCCTCCTCCTGAAAGTGGCCGGGTTTAATCTGCTCATGACGCTGCGGCTGTGGTCCAGCTGA
151	TRAV12-2	TRBV6-2	CAVTPGESFQKLVF	CASSYIERNEQFF	TRAJ8	TRBJ2-1	269	A	acgccagatccgGAAGACtaCCCAgacatctgtgtacttctgtgccagctcctacatcgagagaaatgagcagttctttggtcctggaactagactgacagttctggaggacctgaaaaacgtgttCCCAtGAGACGGGTCTCaTAATCGTCTCaGCGActtacctctgtgctgtgacaccaggggaaagcttccagaaactggttttcggaactggcacaaggctcctggtgagccctaacatTCAAatGTCTTCcgactcagaccgt	ATGAGCCTCGGGCTCCTGTGCTGTGGGGCCTTTTCTCTCCTGTGGGCAGGTCCAGTGAATGCTGGTGTCACTCAGACCCCAAAATTCCGGGTCTTGAAAACGGGACAGAGCATGACACTGCTGTGTGCCCAGGATATGAACCATGAATACATGTACTGGTATCGACAAGACCCAGGCATGGGGCTGAGGCTGATTCATTACTCAGTTGGTGAGGGTACAACTGCCAAAGGAGAGGTCCCTGATGGCTACAATGTCTCCAGATTAAAAAAACAGAATTTCCTGCTGGGGTTGGAGTCGGCTGCTCCCTCCCAGACATCTGTGTACTTCTGTGCCAGCTCCTACATCGAGAGAAATGAGCAGTTCTTTGGTCCTGGAACTAGACTGACAGTTCTGGAGGACCTGAAAAACGTGTTCCCACCCGAGGTCGCTGTGTTTGAGCCATCAGAAGCAGAGATCTCCCACACCCAAAAGGCCACACTGGTGTGCCTGGCCACAGGCTTCTACCCCGACCACGTGGAGCTGAGCTGGTGGGTGAATGGGAAGGAGGTGCACAGTGGGGTCAGCACAGACCCGCAGCCCCTCAAGGAGCAGCCCGCCCTCAATGACTCCAGATACTGCCTGAGCAGCCGCCTGAGAGTCTCGGCCACCTTCTGGCAGAACCCCCGCAACCACTTCCGCTGTCAAGTCCAGTTCTACGGGCTCTCGGAGAATGACGAGTGGACCCAGGATAGGGCCAAACCTGTCACCCAGATCGTCAGCGCCGAGGCCTGGGGTAGAGCAGACTGTGGCTTCACCTCCGAGTCTTACCAGCAAGGGGTCCTGTCTGCCACCATCCTCTATGAGATCTTGCTAGGGAAGGCCACCTTGTATGCCGTGCTGGTCAGTGCCCTCGTGCTGATGGCCATGGTCAAGAGAAAGGATTCCAGAGGCGGAAGTGGAGCAACCAATTTCTCCTTGCTGAAGCAGGCCGGTGACGTTGAGGAAAACCCAGGACCAATGAAATCCTTGAGAGTTTTACTAGTGATCCTGTGGCTTCAGTTGAGCTGGGTTTGGAGCCAACAGAAGGAGGTGGAGCAGAACAGCGGACCCCTCAGTGTTCCAGAGGGAGCCATTGCCTCTCTCAACTGCACTTACAGTGACCGAGGTTCCCAGTCCTTCTTCTGGTACAGACAATATTCTGGGAAAAGCCCTGAGTTGATAATGTTCATATACTCCAATGGTGACAAAGAAGATGGAAGGTTTACAGCACAGCTCAATAAAGCCAGCCAGTATGTTTCTCTGCTCATCAGAGACTCCCAGCCCAGTGATTCAGCGACTTACCTCTGTGCTGTGACACCAGGGGAAAGCTTCCAGAAACTGGTTTTCGGAACTGGCACAAGGCTCCTGGTGAGCCCTAACATTCAAAACCCTGACCCTGCCGTGTACCAGCTGAGAGACTCTAAATCCAGTGACAAGTCTGTCTGCCTATTCACCGATTTTGATTCTCAAACAAATGTGTCACAAAGTAAGGATTCTGACGTCTATATCACAGACAAAACTGTGCTAGACATGAGGTCTATGGACTTCAAGAGCAACAGTGCTGTGGCCTGGAGCAACAAATCTGACTTTGCATGTGCAAACGCCTTCAACAACAGCATTATTCCAGAAGATACCTTCTTCCCCAGCCCAGAAAGTTCCTGTGATGTCAAGCTGGTCGAGAAATCTTTTGAAACAGATACGAACCTAAACTTTCAAAACCTGTCAGTGATTGGGTTCCGAATCCTCCTCCTGAAAGTGGCCGGGTTTAATCTGCTCATGACGCTGCGGCTGTGGTCCAGCTGA
152	TRAV12-3	TRBV7-6	CAMSLPFQGAQKLVF	CASSPRLAPRLYEQYF	TRAJ54	TRBJ2-7	300	A	acgccagatccgGAAGACtaTACCgttgtgcctcttctccacggctcgctcctcgcctgtacgagcagtatttcgggccaggcaccagactcacagtgactgaggacctgaaaaacgtgttcccacccgaggtcgctgtgtttgagcCTTCtGAGACGGGTCTCaTAATCGTCTCaAACGtacctctgtgcaatgtctctgccttttcaaggagcacagaagctcgttttcggacaaggcaccaggctgacaatcaatccaaacatccagaacccGGACatGTCTTCcgactcagaccgt	ATGGGCACCAGTCTCCTATGCTGGGTGGTCCTGGGTTTCCTAGGGACAGATCACACAGGTGCTGGAGTCTCCCAGTCTCCCAGGTACAAAGTCACAAAGAGGGGACAGGATGTAGCTCTCAGGTGTGATCCAATTTCGGGTCATGTATCCCTTTATTGGTACCGACAGGCCCTGGGGCAGGGCCCAGAGTTTCTGACTTACTTCAATTATGAAGCCCAACAAGACAAATCAGGGCTGCCCAATGATCGGTTCTCTGCAGAGAGGCCTGAGGGATCCATCTCCACTCTGACGATCCAGCGCACAGAGCAGCGGGACTCGGCCATGTACCGTTGTGCCTCTTCTCCACGGCTCGCTCCTCGCCTGTACGAGCAGTATTTCGGGCCAGGCACCAGACTCACAGTGACTGAGGACCTGAAAAACGTGTTCCCACCCGAGGTCGCTGTGTTTGAGCCTTCAGAAGCAGAGATCTCCCACACCCAAAAGGCCACACTGGTGTGCCTGGCCACAGGCTTCTACCCCGACCACGTGGAGCTGAGCTGGTGGGTGAATGGGAAGGAGGTGCACAGTGGGGTCAGCACAGACCCGCAGCCCCTCAAGGAGCAGCCCGCCCTCAATGACTCCAGATACTGCCTGAGCAGCCGCCTGAGAGTCTCGGCCACCTTCTGGCAGAACCCCCGCAACCACTTCCGCTGTCAAGTCCAGTTCTACGGGCTCTCGGAGAATGACGAGTGGACCCAGGATAGGGCCAAACCTGTCACCCAGATCGTCAGCGCCGAGGCCTGGGGTAGAGCAGACTGTGGCTTCACCTCCGAGTCTTACCAGCAAGGGGTCCTGTCTGCCACCATCCTCTATGAGATCTTGCTAGGGAAGGCCACCTTGTATGCCGTGCTGGTCAGTGCCCTCGTGCTGATGGCCATGGTCAAGAGAAAGGATTCCAGAGGCGGAAGTGGAGCAACCAATTTCTCCTTGCTGAAGCAGGCCGGTGACGTTGAGGAAAACCCAGGACCAATGATGAAATCCTTGAGAGTTTTACTGGTGATCCTGTGGCTTCAGTTAAGCTGGGTTTGGAGCCAACAGAAGGAGGTGGAGCAGGATCCTGGACCACTCAGTGTTCCAGAGGGAGCCATTGTTTCTCTCAACTGCACTTACAGCAACAGTGCTTTTCAATACTTCATGTGGTACAGACAGTATTCCAGAAAAGGCCCTGAGTTGCTGATGTACACATACTCCAGTGGTAACAAAGAAGATGGAAGGTTTACAGCACAGGTCGATAAATCCAGCAAGTATATCTCCTTGTTCATCAGAGACTCACAGCCCAGTGATTCAGCAACGTACCTCTGTGCAATGTCTCTGCCTTTTCAAGGAGCACAGAAGCTCGTTTTCGGACAAGGCACCAGGCTGACAATCAATCCAAACATCCAGAACCCGGACCCTGCCGTGTACCAGCTGAGAGACTCTAAATCCAGTGACAAGTCTGTCTGCCTATTCACCGATTTTGATTCTCAAACAAATGTGTCACAAAGTAAGGATTCTGACGTCTATATCACAGACAAAACTGTGCTAGACATGAGGTCTATGGACTTCAAGAGCAACAGTGCTGTGGCCTGGAGCAACAAATCTGACTTTGCATGTGCAAACGCCTTCAACAACAGCATTATTCCAGAAGATACCTTCTTCCCCAGCCCAGAAAGTTCCTGTGATGTCAAGCTGGTCGAGAAATCTTTTGAAACAGATACGAACCTAAACTTTCAAAACCTGTCAGTGATTGGGTTCCGAATCCTCCTCCTGAAAGTGGCCGGGTTTAATCTGCTCATGACGCTGCGGCTGTGGTCCAGCTGA
153	TRAV12-3	TRBV4-2	CAMKIQGAQKLVF	CASSQSGSHEQYF	TRAJ54	TRBJ2-7	306	A	acgccagatccgGAAGACtaGAGGatagcgccctgtatctctgtgcctctagccagagcggatcccatgaacagtactttggtcccgggactagactgaccgttaccgaggacctgaaaaacgtgttcccacccgaggtcgctgtgtttgagcCTTCtGAGACGGGTCTCaTAATCGTCTCaAACGtacctctgtgctatgaagatccagggagcccagaagctggtgtttggacagggcacccggctgactatcaatcccaacatccagaaccctgacccTGCCatGTCTTCcgactcagaccgt	ATGGGCTGCAGGCTGCTCTGCTGTGCGGTTCTCTGTCTCCTGGGAGCGGTCCCCATGGAAACGGGAGTTACGCAGACACCAAGACACCTGGTCATGGGAATGACAAATAAGAAGTCTTTGAAATGTGAACAACATCTGGGGCATAACGCTATGTATTGGTACAAGCAAAGTGCTAAGAAGCCACTGGAGCTCATGTTTGTCTACAACTTTAAAGAACAGACTGAAAACAACAGTGTGCCAAGTCGCTTCTCACCTGAATGCCCCAACAGCTCTCACTTATTCCTTCACCTACACACCCTGCAGCCAGAGGATAGCGCCCTGTATCTCTGTGCCTCTAGCCAGAGCGGATCCCATGAACAGTACTTTGGTCCCGGGACTAGACTGACCGTTACCGAGGACCTGAAAAACGTGTTCCCACCCGAGGTCGCTGTGTTTGAGCCTTCAGAAGCAGAGATCTCCCACACCCAAAAGGCCACACTGGTGTGCCTGGCCACAGGCTTCTACCCCGACCACGTGGAGCTGAGCTGGTGGGTGAATGGGAAGGAGGTGCACAGTGGGGTCAGCACAGACCCGCAGCCCCTCAAGGAGCAGCCCGCCCTCAATGACTCCAGATACTGCCTGAGCAGCCGCCTGAGAGTCTCGGCCACCTTCTGGCAGAACCCCCGCAACCACTTCCGCTGTCAAGTCCAGTTCTACGGGCTCTCGGAGAATGACGAGTGGACCCAGGATAGGGCCAAACCTGTCACCCAGATCGTCAGCGCCGAGGCCTGGGGTAGAGCAGACTGTGGCTTCACCTCCGAGTCTTACCAGCAAGGGGTCCTGTCTGCCACCATCCTCTATGAGATCTTGCTAGGGAAGGCCACCTTGTATGCCGTGCTGGTCAGTGCCCTCGTGCTGATGGCCATGGTCAAGAGAAAGGATTCCAGAGGCGGAAGTGGAGCAACCAATTTCTCCTTGCTGAAGCAGGCCGGTGACGTTGAGGAAAACCCAGGACCAATGATGAAATCCTTGAGAGTTTTACTGGTGATCCTGTGGCTTCAGTTAAGCTGGGTTTGGAGCCAACAGAAGGAGGTGGAGCAGGATCCTGGACCACTCAGTGTTCCAGAGGGAGCCATTGTTTCTCTCAACTGCACTTACAGCAACAGTGCTTTTCAATACTTCATGTGGTACAGACAGTATTCCAGAAAAGGCCCTGAGTTGCTGATGTACACATACTCCAGTGGTAACAAAGAAGATGGAAGGTTTACAGCACAGGTCGATAAATCCAGCAAGTATATCTCCTTGTTCATCAGAGACTCACAGCCCAGTGATTCAGCAACGTACCTCTGTGCTATGAAGATCCAGGGAGCCCAGAAGCTGGTGTTTGGACAGGGCACCCGGCTGACTATCAATCCCAACATCCAGAACCCTGACCCTGCCGTGTACCAGCTGAGAGACTCTAAATCCAGTGACAAGTCTGTCTGCCTATTCACCGATTTTGATTCTCAAACAAATGTGTCACAAAGTAAGGATTCTGACGTCTATATCACAGACAAAACTGTGCTAGACATGAGGTCTATGGACTTCAAGAGCAACAGTGCTGTGGCCTGGAGCAACAAATCTGACTTTGCATGTGCAAACGCCTTCAACAACAGCATTATTCCAGAAGATACCTTCTTCCCCAGCCCAGAAAGTTCCTGTGATGTCAAGCTGGTCGAGAAATCTTTTGAAACAGATACGAACCTAAACTTTCAAAACCTGTCAGTGATTGGGTTCCGAATCCTCCTCCTGAAAGTGGCCGGGTTTAATCTGCTCATGACGCTGCGGCTGTGGTCCAGCTGA
154	TRAV38-1	TRBV5-1	CAFMTQTSGSRLTF	CASTPLEVRNQETQYF	TRAJ58	TRBJ2-5	289	A	acgccagatccgGAAGACtaTTCTgccctttatctttgcgcctccactcccctggaagtgcggaatcaggagacacagtatttcggaccaggaactagactcctggtcctggaggacctgaaaaacgtgttcccaccCGAAtGAGACCCGTCTCaGTCAGGTCTCaACGGctatgtatttctgtgcatttatgacacagaccagcggtagcaggctgaccttcggggaagggactcagctcacagtgaacccagacatccagaaCCCTatGTCTTCcgactcagaccgt	ATGGGCTCCAGGCTGCTCTGTTGGGTGCTGCTTTGTCTCCTGGGAGCAGGCCCAGTAAAGGCTGGAGTCACTCAAACTCCAAGGTACTTGATCAAAACGAGAGGACAGCAAGTGACACTGAGCTGCTCCCCTATCTCTGGGCATAGGAGTGTATCCTGGTACCAACAGACCCCAGGACAGGGCCTTCAGTTCCTCTTTGAATACTTCAGTGAGACACAGAGAAACAAAGGAAACTTCCCTGGTCGATTCTCAGGGCGCCAGTTCTCTAACTCTCGCTCTGAGATGAATGTGAGCACCTTGGAGCTGGGGGATTCTGCCCTTTATCTTTGCGCCTCCACTCCCCTGGAAGTGCGGAATCAGGAGACACAGTATTTCGGACCAGGAACTAGACTCCTGGTCCTGGAGGACCTGAAAAACGTGTTCCCACCCGAAGTCGCTGTGTTTGAGCCATCAGAAGCAGAGATCTCCCACACCCAAAAGGCCACACTGGTGTGCCTGGCCACAGGCTTCTACCCCGACCACGTGGAGCTGAGCTGGTGGGTGAATGGGAAGGAGGTGCACAGTGGGGTCAGCACAGACCCGCAGCCCCTCAAGGAGCAGCCCGCCCTCAATGACTCCAGATACTGCCTGAGCAGCCGCCTGAGAGTCTCGGCCACCTTCTGGCAGAACCCCCGCAACCACTTCCGCTGTCAAGTCCAGTTCTACGGGCTCTCGGAGAATGACGAGTGGACCCAGGATAGGGCCAAACCTGTCACCCAGATCGTCAGCGCCGAGGCCTGGGGTAGAGCAGACTGTGGCTTCACCTCCGAGTCTTACCAGCAAGGGGTCCTGTCTGCCACCATCCTCTATGAGATCTTGCTAGGGAAGGCCACCTTGTATGCCGTGCTGGTCAGTGCCCTCGTGCTGATGGCCATGGTCAAGAGAAAGGATTCCAGAGGCGGAAGTGGAGCAACCAATTTCTCCTTGCTGAAGCAGGCCGGTGACGTTGAGGAAAACCCAGGACCAATGACACGAGTTAGCTTGCTGTGGGCAGTCGTGGTGAGCACCTGTCTTGAATCCGGCATGGCCCAGACAGTCACTCAGTCTCAACCAGAGATGTCTGTGCAGGAGGCAGAGACTGTGACCCTGAGTTGCACATATGACACCAGTGAGAATAATTATTATTTGTTCTGGTACAAGCAGCCTCCCAGCAGGCAGATGATTCTCGTTATTCGCCAAGAAGCTTATAAGCAACAGAATGCAACGGAGAATCGTTTCTCTGTGAACTTCCAGAAAGCAGCCAAATCCTTCAGTCTCAAGATCTCAGACTCACAGCTGGGGGACACGGCTATGTATTTCTGTGCATTTATGACACAGACCAGCGGTAGCAGGCTGACCTTCGGGGAAGGGACTCAGCTCACAGTGAACCCAGACATCCAGAACCCTGACCCTGCCGTGTACCAGCTGAGAGACTCTAAATCCAGTGACAAGTCTGTCTGCCTATTCACCGATTTTGATTCTCAAACAAATGTGTCACAAAGTAAGGATTCTGACGTCTATATCACAGACAAAACTGTGCTAGACATGAGGTCTATGGACTTCAAGAGCAACAGTGCTGTGGCCTGGAGCAACAAATCTGACTTTGCATGTGCAAACGCCTTCAACAACAGCATTATTCCAGAAGATACCTTCTTCCCCAGCCCAGAAAGTTCCTGTGATGTCAAGCTGGTCGAGAAATCTTTTGAAACAGATACGAACCTAAACTTTCAAAACCTGTCAGTGATTGGGTTCCGAATCCTCCTCCTGAAAGTGGCCGGGTTTAATCTGCTCATGACGCTGCGGCTGTGGTCCAGCTGA
155	TRAV38-1	TRBV4-1	CAFMKQYLELTGFQKLVF	CASSQDSRGGSSGRSYNEQFF	TRAJ8	TRBJ2-1	313	A	acgccagatccgGAAGACtaTTGCgcaagctcccaggattctaggggaggctccagcggccggtcttataatgagcagttcttcggtccaggcacccgcctgactgtgctggaggacctgaaaaacgtgttcccaccCGAAtGAGACCCGTCTCaGTCAGGTCTCaACGGctatgtatttctgtgccttcatgaagcagtacctcgaactcaccgggttccaaaagctggtctttggcaccggcacacgcctcctcgtgtctccaaacatccagaaccctgaccctgcAGTAatGTCTTCcgactcagaccgt	ATGGGCTGCAGGCTGCTCTGCTGTGCGGTTCTCTGTCTCCTGGGAGCAGTTCCCATAGACACTGAAGTTACCCAGACACCAAAACACCTGGTCATGGGAATGACAAATAAGAAGTCTTTGAAATGTGAACAACATATGGGGCACAGGGCTATGTATTGGTACAAGCAGAAAGCTAAGAAGCCACCGGAGCTCATGTTTGTCTACAGCTATGAGAAACTCTCTATAAATGAAAGTGTGCCAAGTCGCTTCTCACCTGAATGCCCCAACAGCTCTCTCTTAAACCTTCACCTACACGCCCTGCAGCCAGAGGACAGCGCCCTGTATCTTTGCGCAAGCTCCCAGGATTCTAGGGGAGGCTCCAGCGGCCGGTCTTATAATGAGCAGTTCTTCGGTCCAGGCACCCGCCTGACTGTGCTGGAGGACCTGAAAAACGTGTTCCCACCCGAAGTCGCTGTGTTTGAGCCATCAGAAGCAGAGATCTCCCACACCCAAAAGGCCACACTGGTGTGCCTGGCCACAGGCTTCTACCCCGACCACGTGGAGCTGAGCTGGTGGGTGAATGGGAAGGAGGTGCACAGTGGGGTCAGCACAGACCCGCAGCCCCTCAAGGAGCAGCCCGCCCTCAATGACTCCAGATACTGCCTGAGCAGCCGCCTGAGAGTCTCGGCCACCTTCTGGCAGAACCCCCGCAACCACTTCCGCTGTCAAGTCCAGTTCTACGGGCTCTCGGAGAATGACGAGTGGACCCAGGATAGGGCCAAACCTGTCACCCAGATCGTCAGCGCCGAGGCCTGGGGTAGAGCAGACTGTGGCTTCACCTCCGAGTCTTACCAGCAAGGGGTCCTGTCTGCCACCATCCTCTATGAGATCTTGCTAGGGAAGGCCACCTTGTATGCCGTGCTGGTCAGTGCCCTCGTGCTGATGGCCATGGTCAAGAGAAAGGATTCCAGAGGCGGAAGTGGAGCAACCAATTTCTCCTTGCTGAAGCAGGCCGGTGACGTTGAGGAAAACCCAGGACCAATGACACGAGTTAGCTTGCTGTGGGCAGTCGTGGTGAGCACCTGTCTTGAATCCGGCATGGCCCAGACAGTCACTCAGTCTCAACCAGAGATGTCTGTGCAGGAGGCAGAGACTGTGACCCTGAGTTGCACATATGACACCAGTGAGAATAATTATTATTTGTTCTGGTACAAGCAGCCTCCCAGCAGGCAGATGATTCTCGTTATTCGCCAAGAAGCTTATAAGCAACAGAATGCAACGGAGAATCGTTTCTCTGTGAACTTCCAGAAAGCAGCCAAATCCTTCAGTCTCAAGATCTCAGACTCACAGCTGGGGGACACGGCTATGTATTTCTGTGCCTTCATGAAGCAGTACCTCGAACTCACCGGGTTCCAAAAGCTGGTCTTTGGCACCGGCACACGCCTCCTCGTGTCTCCAAACATCCAGAACCCTGACCCTGCAGTATACCAGCTGAGAGACTCTAAATCCAGTGACAAGTCTGTCTGCCTATTCACCGATTTTGATTCTCAAACAAATGTGTCACAAAGTAAGGATTCTGACGTCTATATCACAGACAAAACTGTGCTAGACATGAGGTCTATGGACTTCAAGAGCAACAGTGCTGTGGCCTGGAGCAACAAATCTGACTTTGCATGTGCAAACGCCTTCAACAACAGCATTATTCCAGAAGATACCTTCTTCCCCAGCCCAGAAAGTTCCTGTGATGTCAAGCTGGTCGAGAAATCTTTTGAAACAGATACGAACCTAAACTTTCAAAACCTGTCAGTGATTGGGTTCCGAATCCTCCTCCTGAAAGTGGCCGGGTTTAATCTGCTCATGACGCTGCGGCTGTGGTCCAGCTGA
156	TRAV12-3	TRBV2	CAAGGTSYGKLTF	CASSYDRSRTDTQYF	TRAJ52	TRBJ2-3	295	A	acgccagatccgGAAGACtaCTCCgccatgtacttctgtgcctcctcctatgaccggtcccggactgatactcaatacttcgggcctgggacaaggctgacagtgctggaggacctgaaaaacgtgttcccacccgaggtcgctgtgtttgagcCTTCtGAGACGGGTCTCaTAATCGTCTCaAACGtacctctgtgccgctggcggcacctcctacggaaagctgactttcgggcagggcacaatcctgacagttcatccaaatatccaGAATatGTCTTCcgactcagaccgt	ATGGATACCTGGCTCGTATGCTGGGCAATTTTTAGTCTCTTGAAAGCAGGACTCACAGAACCTGAAGTCACCCAGACTCCCAGCCATCAGGTCACACAGATGGGACAGGAAGTGATCTTGCGCTGTGTCCCCATCTCTAATCACTTATACTTCTATTGGTACAGACAAATCTTGGGGCAGAAAGTCGAGTTTCTGGTTTCCTTTTATAATAATGAAATCTCAGAGAAGTCTGAAATATTCGATGATCAATTCTCAGTTGAAAGGCCTGATGGATCAAATTTCACTCTGAAGATCCGGTCCACAAAGCTGGAGGACTCCGCCATGTACTTCTGTGCCTCCTCCTATGACCGGTCCCGGACTGATACTCAATACTTCGGGCCTGGGACAAGGCTGACAGTGCTGGAGGACCTGAAAAACGTGTTCCCACCCGAGGTCGCTGTGTTTGAGCCTTCAGAAGCAGAGATCTCCCACACCCAAAAGGCCACACTGGTGTGCCTGGCCACAGGCTTCTACCCCGACCACGTGGAGCTGAGCTGGTGGGTGAATGGGAAGGAGGTGCACAGTGGGGTCAGCACAGACCCGCAGCCCCTCAAGGAGCAGCCCGCCCTCAATGACTCCAGATACTGCCTGAGCAGCCGCCTGAGAGTCTCGGCCACCTTCTGGCAGAACCCCCGCAACCACTTCCGCTGTCAAGTCCAGTTCTACGGGCTCTCGGAGAATGACGAGTGGACCCAGGATAGGGCCAAACCTGTCACCCAGATCGTCAGCGCCGAGGCCTGGGGTAGAGCAGACTGTGGCTTCACCTCCGAGTCTTACCAGCAAGGGGTCCTGTCTGCCACCATCCTCTATGAGATCTTGCTAGGGAAGGCCACCTTGTATGCCGTGCTGGTCAGTGCCCTCGTGCTGATGGCCATGGTCAAGAGAAAGGATTCCAGAGGCGGAAGTGGAGCAACCAATTTCTCCTTGCTGAAGCAGGCCGGTGACGTTGAGGAAAACCCAGGACCAATGATGAAATCCTTGAGAGTTTTACTGGTGATCCTGTGGCTTCAGTTAAGCTGGGTTTGGAGCCAACAGAAGGAGGTGGAGCAGGATCCTGGACCACTCAGTGTTCCAGAGGGAGCCATTGTTTCTCTCAACTGCACTTACAGCAACAGTGCTTTTCAATACTTCATGTGGTACAGACAGTATTCCAGAAAAGGCCCTGAGTTGCTGATGTACACATACTCCAGTGGTAACAAAGAAGATGGAAGGTTTACAGCACAGGTCGATAAATCCAGCAAGTATATCTCCTTGTTCATCAGAGACTCACAGCCCAGTGATTCAGCAACGTACCTCTGTGCCGCTGGCGGCACCTCCTACGGAAAGCTGACTTTCGGGCAGGGCACAATCCTGACAGTTCATCCAAATATCCAGAATCCTGACCCTGCCGTGTACCAGCTGAGAGACTCTAAATCCAGTGACAAGTCTGTCTGCCTATTCACCGATTTTGATTCTCAAACAAATGTGTCACAAAGTAAGGATTCTGACGTCTATATCACAGACAAAACTGTGCTAGACATGAGGTCTATGGACTTCAAGAGCAACAGTGCTGTGGCCTGGAGCAACAAATCTGACTTTGCATGTGCAAACGCCTTCAACAACAGCATTATTCCAGAAGATACCTTCTTCCCCAGCCCAGAAAGTTCCTGTGATGTCAAGCTGGTCGAGAAATCTTTTGAAACAGATACGAACCTAAACTTTCAAAACCTGTCAGTGATTGGGTTCCGAATCCTCCTCCTGAAAGTGGCCGGGTTTAATCTGCTCATGACGCTGCGGCTGTGGTCCAGCTGA
157	TRAV12-3	TRBV3-1	CAMSQKTSYDKVIF	CASSQAQSIYEQYF	TRAJ50	TRBJ2-7	298	A	acgccagatccgGAAGACtaATTTttgtgcttcctcccaggcacagtccatatacgagcagtacttcggtcctgggacccgcctcaccgtcacagaggacctgaaaaacgtgttcccacccgaggtcgctgtgtttgagcCTTCtGAGACGGGTCTCaTAATCGTCTCaAACGtacctctgtgccatgtcccagaaaacaagctacgacaaggtcatattcggacctggaacttccctgtctgttattccaaatatccagaaccctgaccctgCAGTatGTCTTCcgactcagaccgt	ATGGGCTGCAGGCTCCTCTGCTGTGTGGTGTTCTGCCTCCTCCAAGCAGGTCCCTTGGACACAGCTGTTTCCCAGACTCCAAAATACCTGGTCACACAGATGGGAAACGACAAGTCCATTAAATGTGAACAAAATCTGGGCCATGATACTATGTATTGGTATAAACAGGACTCTAAGAAATTTCTGAAGATAATGTTTAGCTACAATAATAAGGAGCTCATTATAAATGAAACAGTTCCAAATCGCTTCTCACCTAAATCTCCAGACAAAGCTCACTTAAATCTTCACATCAATTCCCTGGAGCTTGGTGACTCTGCTGTGTATTTTTGTGCTTCCTCCCAGGCACAGTCCATATACGAGCAGTACTTCGGTCCTGGGACCCGCCTCACCGTCACAGAGGACCTGAAAAACGTGTTCCCACCCGAGGTCGCTGTGTTTGAGCCTTCAGAAGCAGAGATCTCCCACACCCAAAAGGCCACACTGGTGTGCCTGGCCACAGGCTTCTACCCCGACCACGTGGAGCTGAGCTGGTGGGTGAATGGGAAGGAGGTGCACAGTGGGGTCAGCACAGACCCGCAGCCCCTCAAGGAGCAGCCCGCCCTCAATGACTCCAGATACTGCCTGAGCAGCCGCCTGAGAGTCTCGGCCACCTTCTGGCAGAACCCCCGCAACCACTTCCGCTGTCAAGTCCAGTTCTACGGGCTCTCGGAGAATGACGAGTGGACCCAGGATAGGGCCAAACCTGTCACCCAGATCGTCAGCGCCGAGGCCTGGGGTAGAGCAGACTGTGGCTTCACCTCCGAGTCTTACCAGCAAGGGGTCCTGTCTGCCACCATCCTCTATGAGATCTTGCTAGGGAAGGCCACCTTGTATGCCGTGCTGGTCAGTGCCCTCGTGCTGATGGCCATGGTCAAGAGAAAGGATTCCAGAGGCGGAAGTGGAGCAACCAATTTCTCCTTGCTGAAGCAGGCCGGTGACGTTGAGGAAAACCCAGGACCAATGATGAAATCCTTGAGAGTTTTACTGGTGATCCTGTGGCTTCAGTTAAGCTGGGTTTGGAGCCAACAGAAGGAGGTGGAGCAGGATCCTGGACCACTCAGTGTTCCAGAGGGAGCCATTGTTTCTCTCAACTGCACTTACAGCAACAGTGCTTTTCAATACTTCATGTGGTACAGACAGTATTCCAGAAAAGGCCCTGAGTTGCTGATGTACACATACTCCAGTGGTAACAAAGAAGATGGAAGGTTTACAGCACAGGTCGATAAATCCAGCAAGTATATCTCCTTGTTCATCAGAGACTCACAGCCCAGTGATTCAGCAACGTACCTCTGTGCCATGTCCCAGAAAACAAGCTACGACAAGGTCATATTCGGACCTGGAACTTCCCTGTCTGTTATTCCAAATATCCAGAACCCTGACCCTGCAGTATACCAGCTGAGAGACTCTAAATCCAGTGACAAGTCTGTCTGCCTATTCACCGATTTTGATTCTCAAACAAATGTGTCACAAAGTAAGGATTCTGACGTCTATATCACAGACAAAACTGTGCTAGACATGAGGTCTATGGACTTCAAGAGCAACAGTGCTGTGGCCTGGAGCAACAAATCTGACTTTGCATGTGCAAACGCCTTCAACAACAGCATTATTCCAGAAGATACCTTCTTCCCCAGCCCAGAAAGTTCCTGTGATGTCAAGCTGGTCGAGAAATCTTTTGAAACAGATACGAACCTAAACTTTCAAAACCTGTCAGTGATTGGGTTCCGAATCCTCCTCCTGAAAGTGGCCGGGTTTAATCTGCTCATGACGCTGCGGCTGTGGTCCAGCTGA
158	TRAV12-3	TRBV6-5	CATSIYF	CASSYPGTEAFF	TRAJ49	TRBJ1-1	283	A	acgccagatccgGAAGACtaGTCGgtgtacttctgtgcttcctcctatcccggaactgaagcattcttcggtcaagggaccagactcaccgttgtggaggacctgaaaaacgtgttcccacccgaggtcgctgtgtttgagcCTTCtGAGACGGGTCTCaTAATCGTCTCaAACGtacctctgtgctacatccatctattttggcacaggcacaagcctgactgtgatacctaacatccagaaccctgaccctgccgtCTACatGTCTTCcgactcagaccgt	ATGAGCATCGGCCTCCTGTGCTGTGCAGCCTTGTCTCTCCTGTGGGCAGGTCCAGTGAATGCTGGTGTCACTCAGACCCCAAAATTCCAGGTCTTGAAAACGGGACAGAGCATGACACTGCAGTGTGCCCAGGATATGAACCATGAATACATGTCCTGGTATCGACAAGACCCAGGCATGGGGCTGAGGCTGATTCATTACTCAGTTGGTGCTGGTATCACTGACCAAGGAGAAGTCCCCAATGGCTACAATGTCTCCAGATCAACCACAGAGGATTTCCCGCTCAGGCTGCTGTCGGCTGCTCCCTCCCAGACGTCGGTGTACTTCTGTGCTTCCTCCTATCCCGGAACTGAAGCATTCTTCGGTCAAGGGACCAGACTCACCGTTGTGGAGGACCTGAAAAACGTGTTCCCACCCGAGGTCGCTGTGTTTGAGCCTTCAGAAGCAGAGATCTCCCACACCCAAAAGGCCACACTGGTGTGCCTGGCCACAGGCTTCTACCCCGACCACGTGGAGCTGAGCTGGTGGGTGAATGGGAAGGAGGTGCACAGTGGGGTCAGCACAGACCCGCAGCCCCTCAAGGAGCAGCCCGCCCTCAATGACTCCAGATACTGCCTGAGCAGCCGCCTGAGAGTCTCGGCCACCTTCTGGCAGAACCCCCGCAACCACTTCCGCTGTCAAGTCCAGTTCTACGGGCTCTCGGAGAATGACGAGTGGACCCAGGATAGGGCCAAACCTGTCACCCAGATCGTCAGCGCCGAGGCCTGGGGTAGAGCAGACTGTGGCTTCACCTCCGAGTCTTACCAGCAAGGGGTCCTGTCTGCCACCATCCTCTATGAGATCTTGCTAGGGAAGGCCACCTTGTATGCCGTGCTGGTCAGTGCCCTCGTGCTGATGGCCATGGTCAAGAGAAAGGATTCCAGAGGCGGAAGTGGAGCAACCAATTTCTCCTTGCTGAAGCAGGCCGGTGACGTTGAGGAAAACCCAGGACCAATGATGAAATCCTTGAGAGTTTTACTGGTGATCCTGTGGCTTCAGTTAAGCTGGGTTTGGAGCCAACAGAAGGAGGTGGAGCAGGATCCTGGACCACTCAGTGTTCCAGAGGGAGCCATTGTTTCTCTCAACTGCACTTACAGCAACAGTGCTTTTCAATACTTCATGTGGTACAGACAGTATTCCAGAAAAGGCCCTGAGTTGCTGATGTACACATACTCCAGTGGTAACAAAGAAGATGGAAGGTTTACAGCACAGGTCGATAAATCCAGCAAGTATATCTCCTTGTTCATCAGAGACTCACAGCCCAGTGATTCAGCAACGTACCTCTGTGCTACATCCATCTATTTTGGCACAGGCACAAGCCTGACTGTGATACCTAACATCCAGAACCCTGACCCTGCCGTCTACCAGCTGAGAGACTCTAAATCCAGTGACAAGTCTGTCTGCCTATTCACCGATTTTGATTCTCAAACAAATGTGTCACAAAGTAAGGATTCTGACGTCTATATCACAGACAAAACTGTGCTAGACATGAGGTCTATGGACTTCAAGAGCAACAGTGCTGTGGCCTGGAGCAACAAATCTGACTTTGCATGTGCAAACGCCTTCAACAACAGCATTATTCCAGAAGATACCTTCTTCCCCAGCCCAGAAAGTTCCTGTGATGTCAAGCTGGTCGAGAAATCTTTTGAAACAGATACGAACCTAAACTTTCAAAACCTGTCAGTGATTGGGTTCCGAATCCTCCTCCTGAAAGTGGCCGGGTTTAATCTGCTCATGACGCTGCGGCTGTGGTCCAGCTGA
159	TRAV38-2/DV8	TRBV3-1	CAYRTYNNNDMRF	CASSQDLLGQGNSPLHF	TRAJ43	TRBJ1-6	272	A	acgccagatccgGAAGACtaATTTttgtgcttccagccaggacctgctgggacaaggcaacagcccactgcacttcgggaacggcacaagactgacagtgaccgaggacctgaaaAATGtGAGACCCGTCTCaGTCAGGTCTCaGCGAtgtatttctgtgcatataggacttataacaacaacgatatgcgcttcggcgcagggacacggctgaccgttaaacccaacatccagaaccctgaccctgCAGTatGTCTTCcgactcagaccgt	ATGGGCTGCAGGCTCCTCTGCTGTGTGGTGTTCTGCCTCCTCCAAGCAGGTCCCTTGGACACAGCTGTTTCCCAGACTCCAAAATACCTGGTCACACAGATGGGAAACGACAAGTCCATTAAATGTGAACAAAATCTGGGCCATGATACTATGTATTGGTATAAACAGGACTCTAAGAAATTTCTGAAGATAATGTTTAGCTACAATAATAAGGAGCTCATTATAAATGAAACAGTTCCAAATCGCTTCTCACCTAAATCTCCAGACAAAGCTCACTTAAATCTTCACATCAATTCCCTGGAGCTTGGTGACTCTGCTGTGTATTTTTGTGCTTCCAGCCAGGACCTGCTGGGACAAGGCAACAGCCCACTGCACTTCGGGAACGGCACAAGACTGACAGTGACCGAGGACCTGAAAAATGTATTCCCACCCGAGGTCGCTGTGTTTGAGCCATCAGAAGCAGAGATCTCCCACACCCAAAAGGCCACACTGGTGTGCCTGGCCACAGGCTTCTACCCCGACCACGTGGAGCTGAGCTGGTGGGTGAATGGGAAGGAGGTGCACAGTGGGGTCAGCACAGACCCGCAGCCCCTCAAGGAGCAGCCCGCCCTCAATGACTCCAGATACTGCCTGAGCAGCCGCCTGAGAGTCTCGGCCACCTTCTGGCAGAACCCCCGCAACCACTTCCGCTGTCAAGTCCAGTTCTACGGGCTCTCGGAGAATGACGAGTGGACCCAGGATAGGGCCAAACCTGTCACCCAGATCGTCAGCGCCGAGGCCTGGGGTAGAGCAGACTGTGGCTTCACCTCCGAGTCTTACCAGCAAGGGGTCCTGTCTGCCACCATCCTCTATGAGATCTTGCTAGGGAAGGCCACCTTGTATGCCGTGCTGGTCAGTGCCCTCGTGCTGATGGCCATGGTCAAGAGAAAGGATTCCAGAGGCGGAAGTGGAGCAACCAATTTCTCCTTGCTGAAGCAGGCCGGTGACGTTGAGGAAAACCCAGGACCAATGGCATGCCCTGGCTTCCTGTGGGCACTTGTGATCTCCACCTGTCTTGAATTTAGCATGGCTCAGACAGTCACTCAGTCTCAACCAGAGATGTCTGTGCAGGAGGCAGAGACAGTGACCCTGAGCTGCACATATGACACCAGTGAGAGTGATTATTATTTATTCTGGTACAAGCAGCCTCCCAGCAGGCAGATGATTCTCGTTATTCGCCAAGAAGCTTATAAGCAACAGAATGCAACAGAGAATCGTTTCTCTGTGAACTTCCAGAAAGCAGCCAAATCCTTCAGTCTCAAGATCTCAGACTCACAGCTGGGGGATGCCGCGATGTATTTCTGTGCATATAGGACTTATAACAACAACGATATGCGCTTCGGCGCAGGGACACGGCTGACCGTTAAACCCAACATCCAGAACCCTGACCCTGCAGTATACCAGCTGAGAGACTCTAAATCCAGTGACAAGTCTGTCTGCCTATTCACCGATTTTGATTCTCAAACAAATGTGTCACAAAGTAAGGATTCTGACGTCTATATCACAGACAAAACTGTGCTAGACATGAGGTCTATGGACTTCAAGAGCAACAGTGCTGTGGCCTGGAGCAACAAATCTGACTTTGCATGTGCAAACGCCTTCAACAACAGCATTATTCCAGAAGATACCTTCTTCCCCAGCCCAGAAAGTTCCTGTGATGTCAAGCTGGTCGAGAAATCTTTTGAAACAGATACGAACCTAAACTTTCAAAACCTGTCAGTGATTGGGTTCCGAATCCTCCTCCTGAAAGTGGCCGGGTTTAATCTGCTCATGACGCTGCGGCTGTGGTCCAGCTGA
160	TRAV12-3	TRBV5-4	CAMSLSSGTYKYIF	CASSKPTGGSTDTQYF	TRAJ40	TRBJ2-3	296	A	acgccagatccgGAAGACtaGCCCtttatctctgtgcttcctctaagcctactggtggctccactgacacccagtactttgggcccgggacaaggctgacagtgctggaggacctgaaaaacgtgttcccacccgaggtcgctgtgtttgagcCTTCtGAGACGGGTCTCaTAATCGTCTCaAACGtacctctgtgctatgtccctgagcagcggcacttacaaatacattttcggtaccgggacccggctcaaagtgctggccaatatccAAAAatGTCTTCcgactcagaccgt	ATGGGCCCTGGGCTCCTCTGCTGGGTGCTGCTTTGTCTCCTGGGAGCAGGCTCAGTGGAGACTGGAGTCACCCAAAGTCCCACACACCTGATCAAAACGAGAGGACAGCAAGTGACTCTGAGATGCAGCAGCCAGTCTGGGCACAACACTGTGTCCTGGTACCAACAGGCCCTGGGTCAGGGGCCCCAGTTTATCTTTCAGTATTATAGGGAGGAAGAGAATGGCAGAGGAAACTTCCCTCCTAGATTCTCAGGGTTGCAGTTCCCTAATTATAGCTCTGAGCTGAATGTGAACGCCTTGGAGCTGGACGACTCGGCCCTTTATCTCTGTGCTTCCTCTAAGCCTACTGGTGGCTCCACTGACACCCAGTACTTTGGGCCCGGGACAAGGCTGACAGTGCTGGAGGACCTGAAAAACGTGTTCCCACCCGAGGTCGCTGTGTTTGAGCCTTCAGAAGCAGAGATCTCCCACACCCAAAAGGCCACACTGGTGTGCCTGGCCACAGGCTTCTACCCCGACCACGTGGAGCTGAGCTGGTGGGTGAATGGGAAGGAGGTGCACAGTGGGGTCAGCACAGACCCGCAGCCCCTCAAGGAGCAGCCCGCCCTCAATGACTCCAGATACTGCCTGAGCAGCCGCCTGAGAGTCTCGGCCACCTTCTGGCAGAACCCCCGCAACCACTTCCGCTGTCAAGTCCAGTTCTACGGGCTCTCGGAGAATGACGAGTGGACCCAGGATAGGGCCAAACCTGTCACCCAGATCGTCAGCGCCGAGGCCTGGGGTAGAGCAGACTGTGGCTTCACCTCCGAGTCTTACCAGCAAGGGGTCCTGTCTGCCACCATCCTCTATGAGATCTTGCTAGGGAAGGCCACCTTGTATGCCGTGCTGGTCAGTGCCCTCGTGCTGATGGCCATGGTCAAGAGAAAGGATTCCAGAGGCGGAAGTGGAGCAACCAATTTCTCCTTGCTGAAGCAGGCCGGTGACGTTGAGGAAAACCCAGGACCAATGATGAAATCCTTGAGAGTTTTACTGGTGATCCTGTGGCTTCAGTTAAGCTGGGTTTGGAGCCAACAGAAGGAGGTGGAGCAGGATCCTGGACCACTCAGTGTTCCAGAGGGAGCCATTGTTTCTCTCAACTGCACTTACAGCAACAGTGCTTTTCAATACTTCATGTGGTACAGACAGTATTCCAGAAAAGGCCCTGAGTTGCTGATGTACACATACTCCAGTGGTAACAAAGAAGATGGAAGGTTTACAGCACAGGTCGATAAATCCAGCAAGTATATCTCCTTGTTCATCAGAGACTCACAGCCCAGTGATTCAGCAACGTACCTCTGTGCTATGTCCCTGAGCAGCGGCACTTACAAATACATTTTCGGTACCGGGACCCGGCTCAAAGTGCTGGCCAATATCCAAAACCCTGACCCTGCCGTGTACCAGCTGAGAGACTCTAAATCCAGTGACAAGTCTGTCTGCCTATTCACCGATTTTGATTCTCAAACAAATGTGTCACAAAGTAAGGATTCTGACGTCTATATCACAGACAAAACTGTGCTAGACATGAGGTCTATGGACTTCAAGAGCAACAGTGCTGTGGCCTGGAGCAACAAATCTGACTTTGCATGTGCAAACGCCTTCAACAACAGCATTATTCCAGAAGATACCTTCTTCCCCAGCCCAGAAAGTTCCTGTGATGTCAAGCTGGTCGAGAAATCTTTTGAAACAGATACGAACCTAAACTTTCAAAACCTGTCAGTGATTGGGTTCCGAATCCTCCTCCTGAAAGTGGCCGGGTTTAATCTGCTCATGACGCTGCGGCTGTGGTCCAGCTGA
161	TRAV12-3	TRBV5-4	CAMSASPGTYKYIF	CASSSPQGGQETQYF	TRAJ40	TRBJ2-5	293	A	acgccagatccgGAAGACtaGCCCtttatctctgtgcttcctcctctcctcagggcggacaagagactcagtacttcgggcccggaactagactgctggtgctggaggacctgaaaaacgtgttcccacccgaggtcgctgtgtttgagcCTTCtGAGACGGGTCTCaTAATCGTCTCaAACGtacctctgtgcaatgtctgcctctcccggcacctacaaatacatcttcggcaccggaacacggctcaaggtgctggccaatatccAAAAatGTCTTCcgactcagaccgt	ATGGGCCCTGGGCTCCTCTGCTGGGTGCTGCTTTGTCTCCTGGGAGCAGGCTCAGTGGAGACTGGAGTCACCCAAAGTCCCACACACCTGATCAAAACGAGAGGACAGCAAGTGACTCTGAGATGCAGCAGCCAGTCTGGGCACAACACTGTGTCCTGGTACCAACAGGCCCTGGGTCAGGGGCCCCAGTTTATCTTTCAGTATTATAGGGAGGAAGAGAATGGCAGAGGAAACTTCCCTCCTAGATTCTCAGGGTTGCAGTTCCCTAATTATAGCTCTGAGCTGAATGTGAACGCCTTGGAGCTGGACGACTCGGCCCTTTATCTCTGTGCTTCCTCCTCTCCTCAGGGCGGACAAGAGACTCAGTACTTCGGGCCCGGAACTAGACTGCTGGTGCTGGAGGACCTGAAAAACGTGTTCCCACCCGAGGTCGCTGTGTTTGAGCCTTCAGAAGCAGAGATCTCCCACACCCAAAAGGCCACACTGGTGTGCCTGGCCACAGGCTTCTACCCCGACCACGTGGAGCTGAGCTGGTGGGTGAATGGGAAGGAGGTGCACAGTGGGGTCAGCACAGACCCGCAGCCCCTCAAGGAGCAGCCCGCCCTCAATGACTCCAGATACTGCCTGAGCAGCCGCCTGAGAGTCTCGGCCACCTTCTGGCAGAACCCCCGCAACCACTTCCGCTGTCAAGTCCAGTTCTACGGGCTCTCGGAGAATGACGAGTGGACCCAGGATAGGGCCAAACCTGTCACCCAGATCGTCAGCGCCGAGGCCTGGGGTAGAGCAGACTGTGGCTTCACCTCCGAGTCTTACCAGCAAGGGGTCCTGTCTGCCACCATCCTCTATGAGATCTTGCTAGGGAAGGCCACCTTGTATGCCGTGCTGGTCAGTGCCCTCGTGCTGATGGCCATGGTCAAGAGAAAGGATTCCAGAGGCGGAAGTGGAGCAACCAATTTCTCCTTGCTGAAGCAGGCCGGTGACGTTGAGGAAAACCCAGGACCAATGATGAAATCCTTGAGAGTTTTACTGGTGATCCTGTGGCTTCAGTTAAGCTGGGTTTGGAGCCAACAGAAGGAGGTGGAGCAGGATCCTGGACCACTCAGTGTTCCAGAGGGAGCCATTGTTTCTCTCAACTGCACTTACAGCAACAGTGCTTTTCAATACTTCATGTGGTACAGACAGTATTCCAGAAAAGGCCCTGAGTTGCTGATGTACACATACTCCAGTGGTAACAAAGAAGATGGAAGGTTTACAGCACAGGTCGATAAATCCAGCAAGTATATCTCCTTGTTCATCAGAGACTCACAGCCCAGTGATTCAGCAACGTACCTCTGTGCAATGTCTGCCTCTCCCGGCACCTACAAATACATCTTCGGCACCGGAACACGGCTCAAGGTGCTGGCCAATATCCAAAACCCTGACCCTGCCGTGTACCAGCTGAGAGACTCTAAATCCAGTGACAAGTCTGTCTGCCTATTCACCGATTTTGATTCTCAAACAAATGTGTCACAAAGTAAGGATTCTGACGTCTATATCACAGACAAAACTGTGCTAGACATGAGGTCTATGGACTTCAAGAGCAACAGTGCTGTGGCCTGGAGCAACAAATCTGACTTTGCATGTGCAAACGCCTTCAACAACAGCATTATTCCAGAAGATACCTTCTTCCCCAGCCCAGAAAGTTCCTGTGATGTCAAGCTGGTCGAGAAATCTTTTGAAACAGATACGAACCTAAACTTTCAAAACCTGTCAGTGATTGGGTTCCGAATCCTCCTCCTGAAAGTGGCCGGGTTTAATCTGCTCATGACGCTGCGGCTGTGGTCCAGCTGA
162	TRAV38-2/DV8	TRBV6-1	CAYRSGSGGSNYKLTF	CASRAREAPQHF	TRAJ53	TRBJ1-5	263	A	acgccagatccgGAAGACtaCTGTgcttccagagcccgcgaagctcctcagcactttggtgacggtacacgcctgagcattctggaggacctgaaaAATGtGAGACCCGTCTCaGTCAGGTCTCaGCGAtgtatttctgtgcttaccgctctggctctggcggaagcaattacaagctgaccttcgggaagggcaccctgctgacagtgaatccaaacatccagaaccctgaccctgcTGTGatGTCTTCcgactcagaccgt	ATGAGCATCGGGCTCCTGTGCTGTGTGGCCTTTTCTCTCCTGTGGGCAAGTCCAGTGAATGCTGGTGTCACTCAGACCCCAAAATTCCAGGTCTTGAAAACGGGACAGAGCATGACACTGCAGTGTGCCCAGGATATGAACCATAACTCCATGTACTGGTATCGACAAGACCCAGGCATGGGACTGAGGCTGATTTATTACTCAGCTTCTGAGGGTACCACTGACAAAGGAGAAGTCCCCAATGGCTACAATGTCTCCAGATTAAACAAACGGGAGTTCTCGCTCAGGCTGGAGTCGGCTGCTCCCTCCCAGACATCTGTGTACTTCTGTGCTTCCAGAGCCCGCGAAGCTCCTCAGCACTTTGGTGACGGTACACGCCTGAGCATTCTGGAGGACCTGAAAAATGTATTCCCACCCGAGGTCGCTGTGTTTGAGCCATCAGAAGCAGAGATCTCCCACACCCAAAAGGCCACACTGGTGTGCCTGGCCACAGGCTTCTACCCCGACCACGTGGAGCTGAGCTGGTGGGTGAATGGGAAGGAGGTGCACAGTGGGGTCAGCACAGACCCGCAGCCCCTCAAGGAGCAGCCCGCCCTCAATGACTCCAGATACTGCCTGAGCAGCCGCCTGAGAGTCTCGGCCACCTTCTGGCAGAACCCCCGCAACCACTTCCGCTGTCAAGTCCAGTTCTACGGGCTCTCGGAGAATGACGAGTGGACCCAGGATAGGGCCAAACCTGTCACCCAGATCGTCAGCGCCGAGGCCTGGGGTAGAGCAGACTGTGGCTTCACCTCCGAGTCTTACCAGCAAGGGGTCCTGTCTGCCACCATCCTCTATGAGATCTTGCTAGGGAAGGCCACCTTGTATGCCGTGCTGGTCAGTGCCCTCGTGCTGATGGCCATGGTCAAGAGAAAGGATTCCAGAGGCGGAAGTGGAGCAACCAATTTCTCCTTGCTGAAGCAGGCCGGTGACGTTGAGGAAAACCCAGGACCAATGGCATGCCCTGGCTTCCTGTGGGCACTTGTGATCTCCACCTGTCTTGAATTTAGCATGGCTCAGACAGTCACTCAGTCTCAACCAGAGATGTCTGTGCAGGAGGCAGAGACAGTGACCCTGAGCTGCACATATGACACCAGTGAGAGTGATTATTATTTATTCTGGTACAAGCAGCCTCCCAGCAGGCAGATGATTCTCGTTATTCGCCAAGAAGCTTATAAGCAACAGAATGCAACAGAGAATCGTTTCTCTGTGAACTTCCAGAAAGCAGCCAAATCCTTCAGTCTCAAGATCTCAGACTCACAGCTGGGGGATGCCGCGATGTATTTCTGTGCTTACCGCTCTGGCTCTGGCGGAAGCAATTACAAGCTGACCTTCGGGAAGGGCACCCTGCTGACAGTGAATCCAAACATCCAGAACCCTGACCCTGCTGTGTACCAGCTGAGAGACTCTAAATCCAGTGACAAGTCTGTCTGCCTATTCACCGATTTTGATTCTCAAACAAATGTGTCACAAAGTAAGGATTCTGACGTCTATATCACAGACAAAACTGTGCTAGACATGAGGTCTATGGACTTCAAGAGCAACAGTGCTGTGGCCTGGAGCAACAAATCTGACTTTGCATGTGCAAACGCCTTCAACAACAGCATTATTCCAGAAGATACCTTCTTCCCCAGCCCAGAAAGTTCCTGTGATGTCAAGCTGGTCGAGAAATCTTTTGAAACAGATACGAACCTAAACTTTCAAAACCTGTCAGTGATTGGGTTCCGAATCCTCCTCCTGAAAGTGGCCGGGTTTAATCTGCTCATGACGCTGCGGCTGTGGTCCAGCTGA
163	TRAV39	TRBV2	CAVLPTSGTYKYIF	CASSAAVWEPEINNQPQHF	TRAJ40	TRBJ1-5	289	A	acgccagatccgGAAGACtaCTCCgccatgtacttctgtgcaagctctgcagccgtgtgggagccagaaatcaataaccagccccagcattttggcgacggcacacgcctgagcatcctggaggacctgaaaaacgtgtTCCCtGAGACCCGTCTCaGTCAGGTCTCaATCCgccacctacttctgtgccgtgctgccaacctccggaacttacaaatatatatttggcaccgggacaagactgaaggtcctggcaaacatccaGAATatGTCTTCcgactcagaccgt	ATGGATACCTGGCTCGTATGCTGGGCAATTTTTAGTCTCTTGAAAGCAGGACTCACAGAACCTGAAGTCACCCAGACTCCCAGCCATCAGGTCACACAGATGGGACAGGAAGTGATCTTGCGCTGTGTCCCCATCTCTAATCACTTATACTTCTATTGGTACAGACAAATCTTGGGGCAGAAAGTCGAGTTTCTGGTTTCCTTTTATAATAATGAAATCTCAGAGAAGTCTGAAATATTCGATGATCAATTCTCAGTTGAAAGGCCTGATGGATCAAATTTCACTCTGAAGATCCGGTCCACAAAGCTGGAGGACTCCGCCATGTACTTCTGTGCAAGCTCTGCAGCCGTGTGGGAGCCAGAAATCAATAACCAGCCCCAGCATTTTGGCGACGGCACACGCCTGAGCATCCTGGAGGACCTGAAAAACGTGTTCCCACCCGAGGTCGCTGTGTTTGAGCCATCAGAAGCAGAGATCTCCCACACCCAAAAGGCCACACTGGTGTGCCTGGCCACAGGCTTCTACCCCGACCACGTGGAGCTGAGCTGGTGGGTGAATGGGAAGGAGGTGCACAGTGGGGTCAGCACAGACCCGCAGCCCCTCAAGGAGCAGCCCGCCCTCAATGACTCCAGATACTGCCTGAGCAGCCGCCTGAGAGTCTCGGCCACCTTCTGGCAGAACCCCCGCAACCACTTCCGCTGTCAAGTCCAGTTCTACGGGCTCTCGGAGAATGACGAGTGGACCCAGGATAGGGCCAAACCTGTCACCCAGATCGTCAGCGCCGAGGCCTGGGGTAGAGCAGACTGTGGCTTCACCTCCGAGTCTTACCAGCAAGGGGTCCTGTCTGCCACCATCCTCTATGAGATCTTGCTAGGGAAGGCCACCTTGTATGCCGTGCTGGTCAGTGCCCTCGTGCTGATGGCCATGGTCAAGAGAAAGGATTCCAGAGGCGGAAGTGGAGCAACCAATTTCTCCTTGCTGAAGCAGGCCGGTGACGTTGAGGAAAACCCAGGACCAATGAAGAAGCTACTAGCAATGATTCTGTGGCTTCAACTAGACCGGTTAAGTGGAGAGCTGAAAGTGGAACAAAACCCTCTGTTCCTGAGCATGCAGGAGGGAAAAAACTATACCATCTACTGCAATTATTCAACCACTTCAGACAGACTGTATTGGTACAGGCAGGATCCTGGGAAAAGTCTGGAATCTCTGTTTGTGTTGCTATCAAATGGAGCAGTGAAGCAGGAGGGACGATTAATGGCCTCACTTGATACCAAAGCCAGGTTGAGCACCCTCCACATCACAGCTGCCGTGCATGACTTATCCGCCACCTACTTCTGTGCCGTGCTGCCAACCTCCGGAACTTACAAATATATATTTGGCACCGGGACAAGACTGAAGGTCCTGGCAAACATCCAGAATCCTGACCCTGCCGTGTACCAGCTGAGAGACTCTAAATCCAGTGACAAGTCTGTCTGCCTATTCACCGATTTTGATTCTCAAACAAATGTGTCACAAAGTAAGGATTCTGACGTCTATATCACAGACAAAACTGTGCTAGACATGAGGTCTATGGACTTCAAGAGCAACAGTGCTGTGGCCTGGAGCAACAAATCTGACTTTGCATGTGCAAACGCCTTCAACAACAGCATTATTCCAGAAGATACCTTCTTCCCCAGCCCAGAAAGTTCCTGTGATGTCAAGCTGGTCGAGAAATCTTTTGAAACAGATACGAACCTAAACTTTCAAAACCTGTCAGTGATTGGGTTCCGAATCCTCCTCCTGAAAGTGGCCGGGTTTAATCTGCTCATGACGCTGCGGCTGTGGTCCAGCTGA
164	TRAV12-2	TRBV6-5	CAVNTGFQKLVF	CASSYSLNTGELFF	TRAJ8	TRBJ2-2	280	A	acgccagatccgGAAGACtaGTCGgtgtacttctgtgccagctcctatagcctgaatacaggtgagctgttctttggcgagggttcccggctgaccgtcctggaggacctgaaaaacgtgttCCCAtGAGACGGGTCTCaTAATCGTCTCaGCGActtacctctgtgccgtgaatactggatttcagaaactggtctttggtacagggacacggctgctcgttagccctaatatccagaaccctgaccctgccgtCTACatGTCTTCcgactcagaccgt	ATGAGCATCGGCCTCCTGTGCTGTGCAGCCTTGTCTCTCCTGTGGGCAGGTCCAGTGAATGCTGGTGTCACTCAGACCCCAAAATTCCAGGTCTTGAAAACGGGACAGAGCATGACACTGCAGTGTGCCCAGGATATGAACCATGAATACATGTCCTGGTATCGACAAGACCCAGGCATGGGGCTGAGGCTGATTCATTACTCAGTTGGTGCTGGTATCACTGACCAAGGAGAAGTCCCCAATGGCTACAATGTCTCCAGATCAACCACAGAGGATTTCCCGCTCAGGCTGCTGTCGGCTGCTCCCTCCCAGACGTCGGTGTACTTCTGTGCCAGCTCCTATAGCCTGAATACAGGTGAGCTGTTCTTTGGCGAGGGTTCCCGGCTGACCGTCCTGGAGGACCTGAAAAACGTGTTCCCACCCGAGGTCGCTGTGTTTGAGCCATCAGAAGCAGAGATCTCCCACACCCAAAAGGCCACACTGGTGTGCCTGGCCACAGGCTTCTACCCCGACCACGTGGAGCTGAGCTGGTGGGTGAATGGGAAGGAGGTGCACAGTGGGGTCAGCACAGACCCGCAGCCCCTCAAGGAGCAGCCCGCCCTCAATGACTCCAGATACTGCCTGAGCAGCCGCCTGAGAGTCTCGGCCACCTTCTGGCAGAACCCCCGCAACCACTTCCGCTGTCAAGTCCAGTTCTACGGGCTCTCGGAGAATGACGAGTGGACCCAGGATAGGGCCAAACCTGTCACCCAGATCGTCAGCGCCGAGGCCTGGGGTAGAGCAGACTGTGGCTTCACCTCCGAGTCTTACCAGCAAGGGGTCCTGTCTGCCACCATCCTCTATGAGATCTTGCTAGGGAAGGCCACCTTGTATGCCGTGCTGGTCAGTGCCCTCGTGCTGATGGCCATGGTCAAGAGAAAGGATTCCAGAGGCGGAAGTGGAGCAACCAATTTCTCCTTGCTGAAGCAGGCCGGTGACGTTGAGGAAAACCCAGGACCAATGAAATCCTTGAGAGTTTTACTAGTGATCCTGTGGCTTCAGTTGAGCTGGGTTTGGAGCCAACAGAAGGAGGTGGAGCAGAACAGCGGACCCCTCAGTGTTCCAGAGGGAGCCATTGCCTCTCTCAACTGCACTTACAGTGACCGAGGTTCCCAGTCCTTCTTCTGGTACAGACAATATTCTGGGAAAAGCCCTGAGTTGATAATGTTCATATACTCCAATGGTGACAAAGAAGATGGAAGGTTTACAGCACAGCTCAATAAAGCCAGCCAGTATGTTTCTCTGCTCATCAGAGACTCCCAGCCCAGTGATTCAGCGACTTACCTCTGTGCCGTGAATACTGGATTTCAGAAACTGGTCTTTGGTACAGGGACACGGCTGCTCGTTAGCCCTAATATCCAGAACCCTGACCCTGCCGTCTACCAGCTGAGAGACTCTAAATCCAGTGACAAGTCTGTCTGCCTATTCACCGATTTTGATTCTCAAACAAATGTGTCACAAAGTAAGGATTCTGACGTCTATATCACAGACAAAACTGTGCTAGACATGAGGTCTATGGACTTCAAGAGCAACAGTGCTGTGGCCTGGAGCAACAAATCTGACTTTGCATGTGCAAACGCCTTCAACAACAGCATTATTCCAGAAGATACCTTCTTCCCCAGCCCAGAAAGTTCCTGTGATGTCAAGCTGGTCGAGAAATCTTTTGAAACAGATACGAACCTAAACTTTCAAAACCTGTCAGTGATTGGGTTCCGAATCCTCCTCCTGAAAGTGGCCGGGTTTAATCTGCTCATGACGCTGCGGCTGTGGTCCAGCTGA
165	TRAV39	TRBV7-2	CAVVSGTYKYIF	CATQDVAGGAGELFF	TRAJ40	TRBJ2-2	274	A	acgccagatccgGAAGACtaTAGTgccgtgtatctctgtgctacacaagatgtcgccggcggcgctggggagctgttctttggtgaaggatctcggctgaccgttctggaggacctgaaaaacgtgtTCCCtGAGACCCGTCTCaGTCAGGTCTCaATCCgccacctacttctgtgctgtggtgtccggcacctataaatacatcttcggcaccgggaccaggctgaaagttctggctaatatccagaaTCCCatGTCTTCcgactcagaccgt	ATGGGCACCAGGCTCCTCTTCTGGGTGGCCTTCTGTCTCCTGGGGGCAGATCACACAGGAGCTGGAGTCTCCCAGTCCCCCAGTAACAAGGTCACAGAGAAGGGAAAGGATGTAGAGCTCAGGTGTGATCCAATTTCAGGTCATACTGCCCTTTACTGGTACCGACAGAGCCTGGGGCAGGGCCTGGAGTTTTTAATTTACTTCCAAGGCAACAGTGCACCAGACAAATCAGGGCTGCCCAGTGATCGCTTCTCTGCAGAGAGGACTGGGGGAAGCGTGAGCACTCTGACGATCCAGCGCACACAGCAGGAGGATAGTGCCGTGTATCTCTGTGCTACACAAGATGTCGCCGGCGGCGCTGGGGAGCTGTTCTTTGGTGAAGGATCTCGGCTGACCGTTCTGGAGGACCTGAAAAACGTGTTCCCACCCGAGGTCGCTGTGTTTGAGCCATCAGAAGCAGAGATCTCCCACACCCAAAAGGCCACACTGGTGTGCCTGGCCACAGGCTTCTACCCCGACCACGTGGAGCTGAGCTGGTGGGTGAATGGGAAGGAGGTGCACAGTGGGGTCAGCACAGACCCGCAGCCCCTCAAGGAGCAGCCCGCCCTCAATGACTCCAGATACTGCCTGAGCAGCCGCCTGAGAGTCTCGGCCACCTTCTGGCAGAACCCCCGCAACCACTTCCGCTGTCAAGTCCAGTTCTACGGGCTCTCGGAGAATGACGAGTGGACCCAGGATAGGGCCAAACCTGTCACCCAGATCGTCAGCGCCGAGGCCTGGGGTAGAGCAGACTGTGGCTTCACCTCCGAGTCTTACCAGCAAGGGGTCCTGTCTGCCACCATCCTCTATGAGATCTTGCTAGGGAAGGCCACCTTGTATGCCGTGCTGGTCAGTGCCCTCGTGCTGATGGCCATGGTCAAGAGAAAGGATTCCAGAGGCGGAAGTGGAGCAACCAATTTCTCCTTGCTGAAGCAGGCCGGTGACGTTGAGGAAAACCCAGGACCAATGAAGAAGCTACTAGCAATGATTCTGTGGCTTCAACTAGACCGGTTAAGTGGAGAGCTGAAAGTGGAACAAAACCCTCTGTTCCTGAGCATGCAGGAGGGAAAAAACTATACCATCTACTGCAATTATTCAACCACTTCAGACAGACTGTATTGGTACAGGCAGGATCCTGGGAAAAGTCTGGAATCTCTGTTTGTGTTGCTATCAAATGGAGCAGTGAAGCAGGAGGGACGATTAATGGCCTCACTTGATACCAAAGCCAGGTTGAGCACCCTCCACATCACAGCTGCCGTGCATGACTTATCCGCCACCTACTTCTGTGCTGTGGTGTCCGGCACCTATAAATACATCTTCGGCACCGGGACCAGGCTGAAAGTTCTGGCTAATATCCAGAATCCCGACCCTGCCGTGTACCAGCTGAGAGACTCTAAATCCAGTGACAAGTCTGTCTGCCTATTCACCGATTTTGATTCTCAAACAAATGTGTCACAAAGTAAGGATTCTGACGTCTATATCACAGACAAAACTGTGCTAGACATGAGGTCTATGGACTTCAAGAGCAACAGTGCTGTGGCCTGGAGCAACAAATCTGACTTTGCATGTGCAAACGCCTTCAACAACAGCATTATTCCAGAAGATACCTTCTTCCCCAGCCCAGAAAGTTCCTGTGATGTCAAGCTGGTCGAGAAATCTTTTGAAACAGATACGAACCTAAACTTTCAAAACCTGTCAGTGATTGGGTTCCGAATCCTCCTCCTGAAAGTGGCCGGGTTTAATCTGCTCATGACGCTGCGGCTGTGGTCCAGCTGA
166	TRAV12-3	TRBV7-6	CGIGGTTDSWGKLQF	CASSQTTGSMTYEQYF	TRAJ24	TRBJ2-7	300	A	acgccagatccgGAAGACtaTACCgttgtgcttcctctcagactactggtagcatgacctatgagcaatatttcggacccggcacaagactgaccgtgaccgaggacctgaaaaacgtgttcccacccgaggtcgctgtgtttgagcCTTCtGAGACGGGTCTCaTAATCGTCTCaAACGtacctctgtggcatcggcggtacaacagacagctggggtaaactgcaatttggagcagggacacaagtggtggttacacccgacatccagaacccGGACatGTCTTCcgactcagaccgt	ATGGGCACCAGTCTCCTATGCTGGGTGGTCCTGGGTTTCCTAGGGACAGATCACACAGGTGCTGGAGTCTCCCAGTCTCCCAGGTACAAAGTCACAAAGAGGGGACAGGATGTAGCTCTCAGGTGTGATCCAATTTCGGGTCATGTATCCCTTTATTGGTACCGACAGGCCCTGGGGCAGGGCCCAGAGTTTCTGACTTACTTCAATTATGAAGCCCAACAAGACAAATCAGGGCTGCCCAATGATCGGTTCTCTGCAGAGAGGCCTGAGGGATCCATCTCCACTCTGACGATCCAGCGCACAGAGCAGCGGGACTCGGCCATGTACCGTTGTGCTTCCTCTCAGACTACTGGTAGCATGACCTATGAGCAATATTTCGGACCCGGCACAAGACTGACCGTGACCGAGGACCTGAAAAACGTGTTCCCACCCGAGGTCGCTGTGTTTGAGCCTTCAGAAGCAGAGATCTCCCACACCCAAAAGGCCACACTGGTGTGCCTGGCCACAGGCTTCTACCCCGACCACGTGGAGCTGAGCTGGTGGGTGAATGGGAAGGAGGTGCACAGTGGGGTCAGCACAGACCCGCAGCCCCTCAAGGAGCAGCCCGCCCTCAATGACTCCAGATACTGCCTGAGCAGCCGCCTGAGAGTCTCGGCCACCTTCTGGCAGAACCCCCGCAACCACTTCCGCTGTCAAGTCCAGTTCTACGGGCTCTCGGAGAATGACGAGTGGACCCAGGATAGGGCCAAACCTGTCACCCAGATCGTCAGCGCCGAGGCCTGGGGTAGAGCAGACTGTGGCTTCACCTCCGAGTCTTACCAGCAAGGGGTCCTGTCTGCCACCATCCTCTATGAGATCTTGCTAGGGAAGGCCACCTTGTATGCCGTGCTGGTCAGTGCCCTCGTGCTGATGGCCATGGTCAAGAGAAAGGATTCCAGAGGCGGAAGTGGAGCAACCAATTTCTCCTTGCTGAAGCAGGCCGGTGACGTTGAGGAAAACCCAGGACCAATGATGAAATCCTTGAGAGTTTTACTGGTGATCCTGTGGCTTCAGTTAAGCTGGGTTTGGAGCCAACAGAAGGAGGTGGAGCAGGATCCTGGACCACTCAGTGTTCCAGAGGGAGCCATTGTTTCTCTCAACTGCACTTACAGCAACAGTGCTTTTCAATACTTCATGTGGTACAGACAGTATTCCAGAAAAGGCCCTGAGTTGCTGATGTACACATACTCCAGTGGTAACAAAGAAGATGGAAGGTTTACAGCACAGGTCGATAAATCCAGCAAGTATATCTCCTTGTTCATCAGAGACTCACAGCCCAGTGATTCAGCAACGTACCTCTGTGGCATCGGCGGTACAACAGACAGCTGGGGTAAACTGCAATTTGGAGCAGGGACACAAGTGGTGGTTACACCCGACATCCAGAACCCGGACCCTGCCGTGTACCAGCTGAGAGACTCTAAATCCAGTGACAAGTCTGTCTGCCTATTCACCGATTTTGATTCTCAAACAAATGTGTCACAAAGTAAGGATTCTGACGTCTATATCACAGACAAAACTGTGCTAGACATGAGGTCTATGGACTTCAAGAGCAACAGTGCTGTGGCCTGGAGCAACAAATCTGACTTTGCATGTGCAAACGCCTTCAACAACAGCATTATTCCAGAAGATACCTTCTTCCCCAGCCCAGAAAGTTCCTGTGATGTCAAGCTGGTCGAGAAATCTTTTGAAACAGATACGAACCTAAACTTTCAAAACCTGTCAGTGATTGGGTTCCGAATCCTCCTCCTGAAAGTGGCCGGGTTTAATCTGCTCATGACGCTGCGGCTGTGGTCCAGCTGA
167	TRAV12-3	TRBV4-3	CAIVDNQGGKLIF	CASSQGGRGNTIYF	TRAJ23	TRBJ1-3	282	A	acgccagatccgGAAGACtaTGTAtctctgcgccagctcccaaggtggcagaggaaatacaatctatttcggcgaaggttcctggctcacagtggtggaggacctgaaaaacgtgttcccacccgaggtcgctgtgtttgagcCTTCtGAGACGGGTCTCaTAATCGTCTCaAACGtacctctgtgcaattgtggacaaccagggaggcaaactgatctttggccagggaaccgagctcagcgtgaagccaaacatcCAAAatGTCTTCcgactcagaccgt	ATGGGCTGCAGGCTGCTCTGCTGTGCGGTTCTCTGTCTCCTGGGAGCGGGTGAGTTGGTCCCCATGGAAACGGGAGTTACGCAGACACCAAGACACCTGGTCATGGGAATGACAAATAAGAAGTCTTTGAAATGTGAACAACATCTGGGTCATAACGCTATGTATTGGTACAAGCAAAGTGCTAAGAAGCCACTGGAGCTCATGTTTGTCTACAGTCTTGAAGAACGGGTTGAAAACAACAGTGTGCCAAGTCGCTTCTCACCTGAATGCCCCAACAGCTCTCACTTATTCCTTCACCTACACACCCTGCAGCCAGAGGACAGCGCCTTGTATCTCTGCGCCAGCTCCCAAGGTGGCAGAGGAAATACAATCTATTTCGGCGAAGGTTCCTGGCTCACAGTGGTGGAGGACCTGAAAAACGTGTTCCCACCCGAGGTCGCTGTGTTTGAGCCTTCAGAAGCAGAGATCTCCCACACCCAAAAGGCCACACTGGTGTGCCTGGCCACAGGCTTCTACCCCGACCACGTGGAGCTGAGCTGGTGGGTGAATGGGAAGGAGGTGCACAGTGGGGTCAGCACAGACCCGCAGCCCCTCAAGGAGCAGCCCGCCCTCAATGACTCCAGATACTGCCTGAGCAGCCGCCTGAGAGTCTCGGCCACCTTCTGGCAGAACCCCCGCAACCACTTCCGCTGTCAAGTCCAGTTCTACGGGCTCTCGGAGAATGACGAGTGGACCCAGGATAGGGCCAAACCTGTCACCCAGATCGTCAGCGCCGAGGCCTGGGGTAGAGCAGACTGTGGCTTCACCTCCGAGTCTTACCAGCAAGGGGTCCTGTCTGCCACCATCCTCTATGAGATCTTGCTAGGGAAGGCCACCTTGTATGCCGTGCTGGTCAGTGCCCTCGTGCTGATGGCCATGGTCAAGAGAAAGGATTCCAGAGGCGGAAGTGGAGCAACCAATTTCTCCTTGCTGAAGCAGGCCGGTGACGTTGAGGAAAACCCAGGACCAATGATGAAATCCTTGAGAGTTTTACTGGTGATCCTGTGGCTTCAGTTAAGCTGGGTTTGGAGCCAACAGAAGGAGGTGGAGCAGGATCCTGGACCACTCAGTGTTCCAGAGGGAGCCATTGTTTCTCTCAACTGCACTTACAGCAACAGTGCTTTTCAATACTTCATGTGGTACAGACAGTATTCCAGAAAAGGCCCTGAGTTGCTGATGTACACATACTCCAGTGGTAACAAAGAAGATGGAAGGTTTACAGCACAGGTCGATAAATCCAGCAAGTATATCTCCTTGTTCATCAGAGACTCACAGCCCAGTGATTCAGCAACGTACCTCTGTGCAATTGTGGACAACCAGGGAGGCAAACTGATCTTTGGCCAGGGAACCGAGCTCAGCGTGAAGCCAAACATCCAAAACCCTGACCCTGCCGTGTACCAGCTGAGAGACTCTAAATCCAGTGACAAGTCTGTCTGCCTATTCACCGATTTTGATTCTCAAACAAATGTGTCACAAAGTAAGGATTCTGACGTCTATATCACAGACAAAACTGTGCTAGACATGAGGTCTATGGACTTCAAGAGCAACAGTGCTGTGGCCTGGAGCAACAAATCTGACTTTGCATGTGCAAACGCCTTCAACAACAGCATTATTCCAGAAGATACCTTCTTCCCCAGCCCAGAAAGTTCCTGTGATGTCAAGCTGGTCGAGAAATCTTTTGAAACAGATACGAACCTAAACTTTCAAAACCTGTCAGTGATTGGGTTCCGAATCCTCCTCCTGAAAGTGGCCGGGTTTAATCTGCTCATGACGCTGCGGCTGTGGTCCAGCTGA
168	TRAV12-3	TRBV7-2	CAMRGTARQLTF	CAVQANTEAFF	TRAJ22	TRBJ1-1	283	A	acgccagatccgGAAGACtaTAGTgccgtgtatctctgtgctgtgcaggcaaacactgaagcattctttggtcagggcactaggctgactgtcgtggaggacctgaaaaacgtgttcccacccgaggtcgctgtgtttgagcCTTCtGAGACGGGTCTCaTAATCGTCTCaAACGtacctctgtgctatgaggggtacagcccgccagctgacatttggtagcgggactcagctcacagtgctgccagacatccagaaTCCCatGTCTTCcgactcagaccgt	ATGGGCACCAGGCTCCTCTTCTGGGTGGCCTTCTGTCTCCTGGGGGCAGATCACACAGGAGCTGGAGTCTCCCAGTCCCCCAGTAACAAGGTCACAGAGAAGGGAAAGGATGTAGAGCTCAGGTGTGATCCAATTTCAGGTCATACTGCCCTTTACTGGTACCGACAGAGCCTGGGGCAGGGCCTGGAGTTTTTAATTTACTTCCAAGGCAACAGTGCACCAGACAAATCAGGGCTGCCCAGTGATCGCTTCTCTGCAGAGAGGACTGGGGGAAGCGTGAGCACTCTGACGATCCAGCGCACACAGCAGGAGGATAGTGCCGTGTATCTCTGTGCTGTGCAGGCAAACACTGAAGCATTCTTTGGTCAGGGCACTAGGCTGACTGTCGTGGAGGACCTGAAAAACGTGTTCCCACCCGAGGTCGCTGTGTTTGAGCCTTCAGAAGCAGAGATCTCCCACACCCAAAAGGCCACACTGGTGTGCCTGGCCACAGGCTTCTACCCCGACCACGTGGAGCTGAGCTGGTGGGTGAATGGGAAGGAGGTGCACAGTGGGGTCAGCACAGACCCGCAGCCCCTCAAGGAGCAGCCCGCCCTCAATGACTCCAGATACTGCCTGAGCAGCCGCCTGAGAGTCTCGGCCACCTTCTGGCAGAACCCCCGCAACCACTTCCGCTGTCAAGTCCAGTTCTACGGGCTCTCGGAGAATGACGAGTGGACCCAGGATAGGGCCAAACCTGTCACCCAGATCGTCAGCGCCGAGGCCTGGGGTAGAGCAGACTGTGGCTTCACCTCCGAGTCTTACCAGCAAGGGGTCCTGTCTGCCACCATCCTCTATGAGATCTTGCTAGGGAAGGCCACCTTGTATGCCGTGCTGGTCAGTGCCCTCGTGCTGATGGCCATGGTCAAGAGAAAGGATTCCAGAGGCGGAAGTGGAGCAACCAATTTCTCCTTGCTGAAGCAGGCCGGTGACGTTGAGGAAAACCCAGGACCAATGATGAAATCCTTGAGAGTTTTACTGGTGATCCTGTGGCTTCAGTTAAGCTGGGTTTGGAGCCAACAGAAGGAGGTGGAGCAGGATCCTGGACCACTCAGTGTTCCAGAGGGAGCCATTGTTTCTCTCAACTGCACTTACAGCAACAGTGCTTTTCAATACTTCATGTGGTACAGACAGTATTCCAGAAAAGGCCCTGAGTTGCTGATGTACACATACTCCAGTGGTAACAAAGAAGATGGAAGGTTTACAGCACAGGTCGATAAATCCAGCAAGTATATCTCCTTGTTCATCAGAGACTCACAGCCCAGTGATTCAGCAACGTACCTCTGTGCTATGAGGGGTACAGCCCGCCAGCTGACATTTGGTAGCGGGACTCAGCTCACAGTGCTGCCAGACATCCAGAATCCCGACCCTGCCGTGTACCAGCTGAGAGACTCTAAATCCAGTGACAAGTCTGTCTGCCTATTCACCGATTTTGATTCTCAAACAAATGTGTCACAAAGTAAGGATTCTGACGTCTATATCACAGACAAAACTGTGCTAGACATGAGGTCTATGGACTTCAAGAGCAACAGTGCTGTGGCCTGGAGCAACAAATCTGACTTTGCATGTGCAAACGCCTTCAACAACAGCATTATTCCAGAAGATACCTTCTTCCCCAGCCCAGAAAGTTCCTGTGATGTCAAGCTGGTCGAGAAATCTTTTGAAACAGATACGAACCTAAACTTTCAAAACCTGTCAGTGATTGGGTTCCGAATCCTCCTCCTGAAAGTGGCCGGGTTTAATCTGCTCATGACGCTGCGGCTGTGGTCCAGCTGA
169	TRAV12-3	TRBV6-5	CAMMADRGSTLGRLYF	CASSYRGGQPQHF	TRAJ18	TRBJ1-5	313	A	acgccagatccgGAAGACtaGTCGgtgtacttctgtgcttcttcctacagaggcggccagccacaacactttggcgacggcactcgcctgtccattctggaggacctgaaaaacgtgttcccacccgaggtcgctgtgtttgagcCTTCtGAGACGGGTCTCaTAATCGTCTCaAACGtacctctgtgccatgatggccgacaggggctccacactgggcagactctacttcgggcgcggaactcaactgacagtttggcctgacatccagaaccctgaccctgccgtCTACatGTCTTCcgactcagaccgt	ATGAGCATCGGCCTCCTGTGCTGTGCAGCCTTGTCTCTCCTGTGGGCAGGTCCAGTGAATGCTGGTGTCACTCAGACCCCAAAATTCCAGGTCTTGAAAACGGGACAGAGCATGACACTGCAGTGTGCCCAGGATATGAACCATGAATACATGTCCTGGTATCGACAAGACCCAGGCATGGGGCTGAGGCTGATTCATTACTCAGTTGGTGCTGGTATCACTGACCAAGGAGAAGTCCCCAATGGCTACAATGTCTCCAGATCAACCACAGAGGATTTCCCGCTCAGGCTGCTGTCGGCTGCTCCCTCCCAGACGTCGGTGTACTTCTGTGCTTCTTCCTACAGAGGCGGCCAGCCACAACACTTTGGCGACGGCACTCGCCTGTCCATTCTGGAGGACCTGAAAAACGTGTTCCCACCCGAGGTCGCTGTGTTTGAGCCTTCAGAAGCAGAGATCTCCCACACCCAAAAGGCCACACTGGTGTGCCTGGCCACAGGCTTCTACCCCGACCACGTGGAGCTGAGCTGGTGGGTGAATGGGAAGGAGGTGCACAGTGGGGTCAGCACAGACCCGCAGCCCCTCAAGGAGCAGCCCGCCCTCAATGACTCCAGATACTGCCTGAGCAGCCGCCTGAGAGTCTCGGCCACCTTCTGGCAGAACCCCCGCAACCACTTCCGCTGTCAAGTCCAGTTCTACGGGCTCTCGGAGAATGACGAGTGGACCCAGGATAGGGCCAAACCTGTCACCCAGATCGTCAGCGCCGAGGCCTGGGGTAGAGCAGACTGTGGCTTCACCTCCGAGTCTTACCAGCAAGGGGTCCTGTCTGCCACCATCCTCTATGAGATCTTGCTAGGGAAGGCCACCTTGTATGCCGTGCTGGTCAGTGCCCTCGTGCTGATGGCCATGGTCAAGAGAAAGGATTCCAGAGGCGGAAGTGGAGCAACCAATTTCTCCTTGCTGAAGCAGGCCGGTGACGTTGAGGAAAACCCAGGACCAATGATGAAATCCTTGAGAGTTTTACTGGTGATCCTGTGGCTTCAGTTAAGCTGGGTTTGGAGCCAACAGAAGGAGGTGGAGCAGGATCCTGGACCACTCAGTGTTCCAGAGGGAGCCATTGTTTCTCTCAACTGCACTTACAGCAACAGTGCTTTTCAATACTTCATGTGGTACAGACAGTATTCCAGAAAAGGCCCTGAGTTGCTGATGTACACATACTCCAGTGGTAACAAAGAAGATGGAAGGTTTACAGCACAGGTCGATAAATCCAGCAAGTATATCTCCTTGTTCATCAGAGACTCACAGCCCAGTGATTCAGCAACGTACCTCTGTGCCATGATGGCCGACAGGGGCTCCACACTGGGCAGACTCTACTTCGGGCGCGGAACTCAACTGACAGTTTGGCCTGACATCCAGAACCCTGACCCTGCCGTCTACCAGCTGAGAGACTCTAAATCCAGTGACAAGTCTGTCTGCCTATTCACCGATTTTGATTCTCAAACAAATGTGTCACAAAGTAAGGATTCTGACGTCTATATCACAGACAAAACTGTGCTAGACATGAGGTCTATGGACTTCAAGAGCAACAGTGCTGTGGCCTGGAGCAACAAATCTGACTTTGCATGTGCAAACGCCTTCAACAACAGCATTATTCCAGAAGATACCTTCTTCCCCAGCCCAGAAAGTTCCTGTGATGTCAAGCTGGTCGAGAAATCTTTTGAAACAGATACGAACCTAAACTTTCAAAACCTGTCAGTGATTGGGTTCCGAATCCTCCTCCTGAAAGTGGCCGGGTTTAATCTGCTCATGACGCTGCGGCTGTGGTCCAGCTGA
170	TRAV12-3	TRBV5-1	CAMRDTFSDGQKLLF	CASSPGTGRWDTEAFF	TRAJ16	TRBJ1-1	307	A	acgccagatccgGAAGACtaTTCTgccctttatctttgcgccagctctcctggaacaggccgctgggatacagaagctttctttgggcaggggaccaggctgactgtcgttgaggacctgaaaaacgtgttcccacccgaggtcgctgtgtttgagcCTTCtGAGACGGGTCTCaTAATCGTCTCaAACGtacctctgtgccatgcgcgacaccttttccgatggtcagaaactgctgtttgccaggggcaccatgctcaaggtcgatctgaacatccagaaCCCTatGTCTTCcgactcagaccgt	ATGGGCTCCAGGCTGCTCTGTTGGGTGCTGCTTTGTCTCCTGGGAGCAGGCCCAGTAAAGGCTGGAGTCACTCAAACTCCAAGGTACTTGATCAAAACGAGAGGACAGCAAGTGACACTGAGCTGCTCCCCTATCTCTGGGCATAGGAGTGTATCCTGGTACCAACAGACCCCAGGACAGGGCCTTCAGTTCCTCTTTGAATACTTCAGTGAGACACAGAGAAACAAAGGAAACTTCCCTGGTCGATTCTCAGGGCGCCAGTTCTCTAACTCTCGCTCTGAGATGAATGTGAGCACCTTGGAGCTGGGGGATTCTGCCCTTTATCTTTGCGCCAGCTCTCCTGGAACAGGCCGCTGGGATACAGAAGCTTTCTTTGGGCAGGGGACCAGGCTGACTGTCGTTGAGGACCTGAAAAACGTGTTCCCACCCGAGGTCGCTGTGTTTGAGCCTTCAGAAGCAGAGATCTCCCACACCCAAAAGGCCACACTGGTGTGCCTGGCCACAGGCTTCTACCCCGACCACGTGGAGCTGAGCTGGTGGGTGAATGGGAAGGAGGTGCACAGTGGGGTCAGCACAGACCCGCAGCCCCTCAAGGAGCAGCCCGCCCTCAATGACTCCAGATACTGCCTGAGCAGCCGCCTGAGAGTCTCGGCCACCTTCTGGCAGAACCCCCGCAACCACTTCCGCTGTCAAGTCCAGTTCTACGGGCTCTCGGAGAATGACGAGTGGACCCAGGATAGGGCCAAACCTGTCACCCAGATCGTCAGCGCCGAGGCCTGGGGTAGAGCAGACTGTGGCTTCACCTCCGAGTCTTACCAGCAAGGGGTCCTGTCTGCCACCATCCTCTATGAGATCTTGCTAGGGAAGGCCACCTTGTATGCCGTGCTGGTCAGTGCCCTCGTGCTGATGGCCATGGTCAAGAGAAAGGATTCCAGAGGCGGAAGTGGAGCAACCAATTTCTCCTTGCTGAAGCAGGCCGGTGACGTTGAGGAAAACCCAGGACCAATGATGAAATCCTTGAGAGTTTTACTGGTGATCCTGTGGCTTCAGTTAAGCTGGGTTTGGAGCCAACAGAAGGAGGTGGAGCAGGATCCTGGACCACTCAGTGTTCCAGAGGGAGCCATTGTTTCTCTCAACTGCACTTACAGCAACAGTGCTTTTCAATACTTCATGTGGTACAGACAGTATTCCAGAAAAGGCCCTGAGTTGCTGATGTACACATACTCCAGTGGTAACAAAGAAGATGGAAGGTTTACAGCACAGGTCGATAAATCCAGCAAGTATATCTCCTTGTTCATCAGAGACTCACAGCCCAGTGATTCAGCAACGTACCTCTGTGCCATGCGCGACACCTTTTCCGATGGTCAGAAACTGCTGTTTGCCAGGGGCACCATGCTCAAGGTCGATCTGAACATCCAGAACCCTGACCCTGCCGTGTACCAGCTGAGAGACTCTAAATCCAGTGACAAGTCTGTCTGCCTATTCACCGATTTTGATTCTCAAACAAATGTGTCACAAAGTAAGGATTCTGACGTCTATATCACAGACAAAACTGTGCTAGACATGAGGTCTATGGACTTCAAGAGCAACAGTGCTGTGGCCTGGAGCAACAAATCTGACTTTGCATGTGCAAACGCCTTCAACAACAGCATTATTCCAGAAGATACCTTCTTCCCCAGCCCAGAAAGTTCCTGTGATGTCAAGCTGGTCGAGAAATCTTTTGAAACAGATACGAACCTAAACTTTCAAAACCTGTCAGTGATTGGGTTCCGAATCCTCCTCCTGAAAGTGGCCGGGTTTAATCTGCTCATGACGCTGCGGCTGTGGTCCAGCTGA
171	TRAV12-3	TRBV7-2	CALPRGGTALIF	CASSLATGYNEQFF	TRAJ15	TRBJ2-1	292	A	acgccagatccgGAAGACtaTAGTgccgtgtatctctgtgcttcttccctggccacaggctataatgaacagttctttgggccaggaacacggctgacagtgctggaggacctgaaaaacgtgttcccacccgaggtcgctgtgtttgagcCTTCtGAGACGGGTCTCaTAATCGTCTCaAACGtacctctgtgctctgcccaggggtgggaccgcactgatatttggaaaaggtacaacactgagcgtgtcctccaacatccagaaTCCCatGTCTTCcgactcagaccgt	ATGGGCACCAGGCTCCTCTTCTGGGTGGCCTTCTGTCTCCTGGGGGCAGATCACACAGGAGCTGGAGTCTCCCAGTCCCCCAGTAACAAGGTCACAGAGAAGGGAAAGGATGTAGAGCTCAGGTGTGATCCAATTTCAGGTCATACTGCCCTTTACTGGTACCGACAGAGCCTGGGGCAGGGCCTGGAGTTTTTAATTTACTTCCAAGGCAACAGTGCACCAGACAAATCAGGGCTGCCCAGTGATCGCTTCTCTGCAGAGAGGACTGGGGGAAGCGTGAGCACTCTGACGATCCAGCGCACACAGCAGGAGGATAGTGCCGTGTATCTCTGTGCTTCTTCCCTGGCCACAGGCTATAATGAACAGTTCTTTGGGCCAGGAACACGGCTGACAGTGCTGGAGGACCTGAAAAACGTGTTCCCACCCGAGGTCGCTGTGTTTGAGCCTTCAGAAGCAGAGATCTCCCACACCCAAAAGGCCACACTGGTGTGCCTGGCCACAGGCTTCTACCCCGACCACGTGGAGCTGAGCTGGTGGGTGAATGGGAAGGAGGTGCACAGTGGGGTCAGCACAGACCCGCAGCCCCTCAAGGAGCAGCCCGCCCTCAATGACTCCAGATACTGCCTGAGCAGCCGCCTGAGAGTCTCGGCCACCTTCTGGCAGAACCCCCGCAACCACTTCCGCTGTCAAGTCCAGTTCTACGGGCTCTCGGAGAATGACGAGTGGACCCAGGATAGGGCCAAACCTGTCACCCAGATCGTCAGCGCCGAGGCCTGGGGTAGAGCAGACTGTGGCTTCACCTCCGAGTCTTACCAGCAAGGGGTCCTGTCTGCCACCATCCTCTATGAGATCTTGCTAGGGAAGGCCACCTTGTATGCCGTGCTGGTCAGTGCCCTCGTGCTGATGGCCATGGTCAAGAGAAAGGATTCCAGAGGCGGAAGTGGAGCAACCAATTTCTCCTTGCTGAAGCAGGCCGGTGACGTTGAGGAAAACCCAGGACCAATGATGAAATCCTTGAGAGTTTTACTGGTGATCCTGTGGCTTCAGTTAAGCTGGGTTTGGAGCCAACAGAAGGAGGTGGAGCAGGATCCTGGACCACTCAGTGTTCCAGAGGGAGCCATTGTTTCTCTCAACTGCACTTACAGCAACAGTGCTTTTCAATACTTCATGTGGTACAGACAGTATTCCAGAAAAGGCCCTGAGTTGCTGATGTACACATACTCCAGTGGTAACAAAGAAGATGGAAGGTTTACAGCACAGGTCGATAAATCCAGCAAGTATATCTCCTTGTTCATCAGAGACTCACAGCCCAGTGATTCAGCAACGTACCTCTGTGCTCTGCCCAGGGGTGGGACCGCACTGATATTTGGAAAAGGTACAACACTGAGCGTGTCCTCCAACATCCAGAATCCCGACCCTGCCGTGTACCAGCTGAGAGACTCTAAATCCAGTGACAAGTCTGTCTGCCTATTCACCGATTTTGATTCTCAAACAAATGTGTCACAAAGTAAGGATTCTGACGTCTATATCACAGACAAAACTGTGCTAGACATGAGGTCTATGGACTTCAAGAGCAACAGTGCTGTGGCCTGGAGCAACAAATCTGACTTTGCATGTGCAAACGCCTTCAACAACAGCATTATTCCAGAAGATACCTTCTTCCCCAGCCCAGAAAGTTCCTGTGATGTCAAGCTGGTCGAGAAATCTTTTGAAACAGATACGAACCTAAACTTTCAAAACCTGTCAGTGATTGGGTTCCGAATCCTCCTCCTGAAAGTGGCCGGGTTTAATCTGCTCATGACGCTGCGGCTGTGGTCCAGCTGA
172	TRAV12-3	TRBV4-2	CAPGGYQKVTF	CASSQENLVPDSGNTIYF	TRAJ13	TRBJ1-3	315	A	acgccagatccgGAAGACtaGAGGatagcgccctgtatctctgtgcttcctcccaggaaaacctggtgcctgactctggtaatacaatctactttggagaggggtcttggctgacagtcgtggaggacctgaaaaacgtgttcccacccgaggtcgctgtgtttgagcCTTCtGAGACGGGTCTCaTAATCGTCTCaAACGtacctctgtgctcctggagggtatcagaaggtcacatttggcatcggtactaaactccaggtgatccctaatatccagaaccctgacccTGCCatGTCTTCcgactcagaccgt	ATGGGCTGCAGGCTGCTCTGCTGTGCGGTTCTCTGTCTCCTGGGAGCGGTCCCCATGGAAACGGGAGTTACGCAGACACCAAGACACCTGGTCATGGGAATGACAAATAAGAAGTCTTTGAAATGTGAACAACATCTGGGGCATAACGCTATGTATTGGTACAAGCAAAGTGCTAAGAAGCCACTGGAGCTCATGTTTGTCTACAACTTTAAAGAACAGACTGAAAACAACAGTGTGCCAAGTCGCTTCTCACCTGAATGCCCCAACAGCTCTCACTTATTCCTTCACCTACACACCCTGCAGCCAGAGGATAGCGCCCTGTATCTCTGTGCTTCCTCCCAGGAAAACCTGGTGCCTGACTCTGGTAATACAATCTACTTTGGAGAGGGGTCTTGGCTGACAGTCGTGGAGGACCTGAAAAACGTGTTCCCACCCGAGGTCGCTGTGTTTGAGCCTTCAGAAGCAGAGATCTCCCACACCCAAAAGGCCACACTGGTGTGCCTGGCCACAGGCTTCTACCCCGACCACGTGGAGCTGAGCTGGTGGGTGAATGGGAAGGAGGTGCACAGTGGGGTCAGCACAGACCCGCAGCCCCTCAAGGAGCAGCCCGCCCTCAATGACTCCAGATACTGCCTGAGCAGCCGCCTGAGAGTCTCGGCCACCTTCTGGCAGAACCCCCGCAACCACTTCCGCTGTCAAGTCCAGTTCTACGGGCTCTCGGAGAATGACGAGTGGACCCAGGATAGGGCCAAACCTGTCACCCAGATCGTCAGCGCCGAGGCCTGGGGTAGAGCAGACTGTGGCTTCACCTCCGAGTCTTACCAGCAAGGGGTCCTGTCTGCCACCATCCTCTATGAGATCTTGCTAGGGAAGGCCACCTTGTATGCCGTGCTGGTCAGTGCCCTCGTGCTGATGGCCATGGTCAAGAGAAAGGATTCCAGAGGCGGAAGTGGAGCAACCAATTTCTCCTTGCTGAAGCAGGCCGGTGACGTTGAGGAAAACCCAGGACCAATGATGAAATCCTTGAGAGTTTTACTGGTGATCCTGTGGCTTCAGTTAAGCTGGGTTTGGAGCCAACAGAAGGAGGTGGAGCAGGATCCTGGACCACTCAGTGTTCCAGAGGGAGCCATTGTTTCTCTCAACTGCACTTACAGCAACAGTGCTTTTCAATACTTCATGTGGTACAGACAGTATTCCAGAAAAGGCCCTGAGTTGCTGATGTACACATACTCCAGTGGTAACAAAGAAGATGGAAGGTTTACAGCACAGGTCGATAAATCCAGCAAGTATATCTCCTTGTTCATCAGAGACTCACAGCCCAGTGATTCAGCAACGTACCTCTGTGCTCCTGGAGGGTATCAGAAGGTCACATTTGGCATCGGTACTAAACTCCAGGTGATCCCTAATATCCAGAACCCTGACCCTGCCGTGTACCAGCTGAGAGACTCTAAATCCAGTGACAAGTCTGTCTGCCTATTCACCGATTTTGATTCTCAAACAAATGTGTCACAAAGTAAGGATTCTGACGTCTATATCACAGACAAAACTGTGCTAGACATGAGGTCTATGGACTTCAAGAGCAACAGTGCTGTGGCCTGGAGCAACAAATCTGACTTTGCATGTGCAAACGCCTTCAACAACAGCATTATTCCAGAAGATACCTTCTTCCCCAGCCCAGAAAGTTCCTGTGATGTCAAGCTGGTCGAGAAATCTTTTGAAACAGATACGAACCTAAACTTTCAAAACCTGTCAGTGATTGGGTTCCGAATCCTCCTCCTGAAAGTGGCCGGGTTTAATCTGCTCATGACGCTGCGGCTGTGGTCCAGCTGA
173	TRAV12-3	TRBV5-4	CAMSAADSSYKLIF	CASSSGLAGAPTDTQYF	TRAJ12	TRBJ2-3	299	A	acgccagatccgGAAGACtaGCCCtttatctctgtgcttcctctagcggactggccggagcccctactgacactcagtacttcgggcctggaaccagactgacagtgctggaggacctgaaaaacgtgttcccacccgaggtcgctgtgtttgagcCTTCtGAGACGGGTCTCaTAATCGTCTCaAACGtacctctgtgccatgtccgcagctgactctagctacaagctcattttcggaagcggtactagactcctggtgcggccagacatccAAAAatGTCTTCcgactcagaccgt	ATGGGCCCTGGGCTCCTCTGCTGGGTGCTGCTTTGTCTCCTGGGAGCAGGCTCAGTGGAGACTGGAGTCACCCAAAGTCCCACACACCTGATCAAAACGAGAGGACAGCAAGTGACTCTGAGATGCAGCAGCCAGTCTGGGCACAACACTGTGTCCTGGTACCAACAGGCCCTGGGTCAGGGGCCCCAGTTTATCTTTCAGTATTATAGGGAGGAAGAGAATGGCAGAGGAAACTTCCCTCCTAGATTCTCAGGGTTGCAGTTCCCTAATTATAGCTCTGAGCTGAATGTGAACGCCTTGGAGCTGGACGACTCGGCCCTTTATCTCTGTGCTTCCTCTAGCGGACTGGCCGGAGCCCCTACTGACACTCAGTACTTCGGGCCTGGAACCAGACTGACAGTGCTGGAGGACCTGAAAAACGTGTTCCCACCCGAGGTCGCTGTGTTTGAGCCTTCAGAAGCAGAGATCTCCCACACCCAAAAGGCCACACTGGTGTGCCTGGCCACAGGCTTCTACCCCGACCACGTGGAGCTGAGCTGGTGGGTGAATGGGAAGGAGGTGCACAGTGGGGTCAGCACAGACCCGCAGCCCCTCAAGGAGCAGCCCGCCCTCAATGACTCCAGATACTGCCTGAGCAGCCGCCTGAGAGTCTCGGCCACCTTCTGGCAGAACCCCCGCAACCACTTCCGCTGTCAAGTCCAGTTCTACGGGCTCTCGGAGAATGACGAGTGGACCCAGGATAGGGCCAAACCTGTCACCCAGATCGTCAGCGCCGAGGCCTGGGGTAGAGCAGACTGTGGCTTCACCTCCGAGTCTTACCAGCAAGGGGTCCTGTCTGCCACCATCCTCTATGAGATCTTGCTAGGGAAGGCCACCTTGTATGCCGTGCTGGTCAGTGCCCTCGTGCTGATGGCCATGGTCAAGAGAAAGGATTCCAGAGGCGGAAGTGGAGCAACCAATTTCTCCTTGCTGAAGCAGGCCGGTGACGTTGAGGAAAACCCAGGACCAATGATGAAATCCTTGAGAGTTTTACTGGTGATCCTGTGGCTTCAGTTAAGCTGGGTTTGGAGCCAACAGAAGGAGGTGGAGCAGGATCCTGGACCACTCAGTGTTCCAGAGGGAGCCATTGTTTCTCTCAACTGCACTTACAGCAACAGTGCTTTTCAATACTTCATGTGGTACAGACAGTATTCCAGAAAAGGCCCTGAGTTGCTGATGTACACATACTCCAGTGGTAACAAAGAAGATGGAAGGTTTACAGCACAGGTCGATAAATCCAGCAAGTATATCTCCTTGTTCATCAGAGACTCACAGCCCAGTGATTCAGCAACGTACCTCTGTGCCATGTCCGCAGCTGACTCTAGCTACAAGCTCATTTTCGGAAGCGGTACTAGACTCCTGGTGCGGCCAGACATCCAAAACCCTGACCCTGCCGTGTACCAGCTGAGAGACTCTAAATCCAGTGACAAGTCTGTCTGCCTATTCACCGATTTTGATTCTCAAACAAATGTGTCACAAAGTAAGGATTCTGACGTCTATATCACAGACAAAACTGTGCTAGACATGAGGTCTATGGACTTCAAGAGCAACAGTGCTGTGGCCTGGAGCAACAAATCTGACTTTGCATGTGCAAACGCCTTCAACAACAGCATTATTCCAGAAGATACCTTCTTCCCCAGCCCAGAAAGTTCCTGTGATGTCAAGCTGGTCGAGAAATCTTTTGAAACAGATACGAACCTAAACTTTCAAAACCTGTCAGTGATTGGGTTCCGAATCCTCCTCCTGAAAGTGGCCGGGTTTAATCTGCTCATGACGCTGCGGCTGTGGTCCAGCTGA
174	TRAV12-3	TRBV6-2	CAMRDSSYKLIF	CASSYSVWWRDTQYF	TRAJ12	TRBJ2-3	293	A	acgccagatccgGAAGACtaCCCAgacatctgtgtacttctgtgcatccagctacagcgtgtggtggagggacactcagtacttcggaccagggaccagactcaccgtgctggaggacctgaaaaacgtgttcccacccgaggtcgctgtgtttgagcCTTCtGAGACGGGTCTCaTAATCGTCTCaAACGtacctctgtgccatgcgggattccagctacaaactgatcttcggcagcggaaccaggctcctggttagacctgacatTCAAatGTCTTCcgactcagaccgt	ATGAGCCTCGGGCTCCTGTGCTGTGGGGCCTTTTCTCTCCTGTGGGCAGGTCCAGTGAATGCTGGTGTCACTCAGACCCCAAAATTCCGGGTCTTGAAAACGGGACAGAGCATGACACTGCTGTGTGCCCAGGATATGAACCATGAATACATGTACTGGTATCGACAAGACCCAGGCATGGGGCTGAGGCTGATTCATTACTCAGTTGGTGAGGGTACAACTGCCAAAGGAGAGGTCCCTGATGGCTACAATGTCTCCAGATTAAAAAAACAGAATTTCCTGCTGGGGTTGGAGTCGGCTGCTCCCTCCCAGACATCTGTGTACTTCTGTGCATCCAGCTACAGCGTGTGGTGGAGGGACACTCAGTACTTCGGACCAGGGACCAGACTCACCGTGCTGGAGGACCTGAAAAACGTGTTCCCACCCGAGGTCGCTGTGTTTGAGCCTTCAGAAGCAGAGATCTCCCACACCCAAAAGGCCACACTGGTGTGCCTGGCCACAGGCTTCTACCCCGACCACGTGGAGCTGAGCTGGTGGGTGAATGGGAAGGAGGTGCACAGTGGGGTCAGCACAGACCCGCAGCCCCTCAAGGAGCAGCCCGCCCTCAATGACTCCAGATACTGCCTGAGCAGCCGCCTGAGAGTCTCGGCCACCTTCTGGCAGAACCCCCGCAACCACTTCCGCTGTCAAGTCCAGTTCTACGGGCTCTCGGAGAATGACGAGTGGACCCAGGATAGGGCCAAACCTGTCACCCAGATCGTCAGCGCCGAGGCCTGGGGTAGAGCAGACTGTGGCTTCACCTCCGAGTCTTACCAGCAAGGGGTCCTGTCTGCCACCATCCTCTATGAGATCTTGCTAGGGAAGGCCACCTTGTATGCCGTGCTGGTCAGTGCCCTCGTGCTGATGGCCATGGTCAAGAGAAAGGATTCCAGAGGCGGAAGTGGAGCAACCAATTTCTCCTTGCTGAAGCAGGCCGGTGACGTTGAGGAAAACCCAGGACCAATGATGAAATCCTTGAGAGTTTTACTGGTGATCCTGTGGCTTCAGTTAAGCTGGGTTTGGAGCCAACAGAAGGAGGTGGAGCAGGATCCTGGACCACTCAGTGTTCCAGAGGGAGCCATTGTTTCTCTCAACTGCACTTACAGCAACAGTGCTTTTCAATACTTCATGTGGTACAGACAGTATTCCAGAAAAGGCCCTGAGTTGCTGATGTACACATACTCCAGTGGTAACAAAGAAGATGGAAGGTTTACAGCACAGGTCGATAAATCCAGCAAGTATATCTCCTTGTTCATCAGAGACTCACAGCCCAGTGATTCAGCAACGTACCTCTGTGCCATGCGGGATTCCAGCTACAAACTGATCTTCGGCAGCGGAACCAGGCTCCTGGTTAGACCTGACATTCAAAACCCTGACCCTGCCGTGTACCAGCTGAGAGACTCTAAATCCAGTGACAAGTCTGTCTGCCTATTCACCGATTTTGATTCTCAAACAAATGTGTCACAAAGTAAGGATTCTGACGTCTATATCACAGACAAAACTGTGCTAGACATGAGGTCTATGGACTTCAAGAGCAACAGTGCTGTGGCCTGGAGCAACAAATCTGACTTTGCATGTGCAAACGCCTTCAACAACAGCATTATTCCAGAAGATACCTTCTTCCCCAGCCCAGAAAGTTCCTGTGATGTCAAGCTGGTCGAGAAATCTTTTGAAACAGATACGAACCTAAACTTTCAAAACCTGTCAGTGATTGGGTTCCGAATCCTCCTCCTGAAAGTGGCCGGGTTTAATCTGCTCATGACGCTGCGGCTGTGGTCCAGCTGA
175	TRAV12-3	TRBV4-3	CAMSAGGSGYSTLTF	CASSQDRAGPETQYF	TRAJ11	TRBJ2-5	291	A	acgccagatccgGAAGACtaTGTAtctctgcgctagctcccaggatcgcgctggaccagaaacccagtacttcggtcccggaacacgcctgctcgtcctggaggacctgaaaaacgtgttcccacccgaggtcgctgtgtttgagcCTTCtGAGACGGGTCTCaTAATCGTCTCaAACGtacctctgtgcaatgagcgctggtggatctggctactctacactgacatttggcaagggcactatgctgctggttagccccgacatcCAAAatGTCTTCcgactcagaccgt	ATGGGCTGCAGGCTGCTCTGCTGTGCGGTTCTCTGTCTCCTGGGAGCGGGTGAGTTGGTCCCCATGGAAACGGGAGTTACGCAGACACCAAGACACCTGGTCATGGGAATGACAAATAAGAAGTCTTTGAAATGTGAACAACATCTGGGTCATAACGCTATGTATTGGTACAAGCAAAGTGCTAAGAAGCCACTGGAGCTCATGTTTGTCTACAGTCTTGAAGAACGGGTTGAAAACAACAGTGTGCCAAGTCGCTTCTCACCTGAATGCCCCAACAGCTCTCACTTATTCCTTCACCTACACACCCTGCAGCCAGAGGACAGCGCCTTGTATCTCTGCGCTAGCTCCCAGGATCGCGCTGGACCAGAAACCCAGTACTTCGGTCCCGGAACACGCCTGCTCGTCCTGGAGGACCTGAAAAACGTGTTCCCACCCGAGGTCGCTGTGTTTGAGCCTTCAGAAGCAGAGATCTCCCACACCCAAAAGGCCACACTGGTGTGCCTGGCCACAGGCTTCTACCCCGACCACGTGGAGCTGAGCTGGTGGGTGAATGGGAAGGAGGTGCACAGTGGGGTCAGCACAGACCCGCAGCCCCTCAAGGAGCAGCCCGCCCTCAATGACTCCAGATACTGCCTGAGCAGCCGCCTGAGAGTCTCGGCCACCTTCTGGCAGAACCCCCGCAACCACTTCCGCTGTCAAGTCCAGTTCTACGGGCTCTCGGAGAATGACGAGTGGACCCAGGATAGGGCCAAACCTGTCACCCAGATCGTCAGCGCCGAGGCCTGGGGTAGAGCAGACTGTGGCTTCACCTCCGAGTCTTACCAGCAAGGGGTCCTGTCTGCCACCATCCTCTATGAGATCTTGCTAGGGAAGGCCACCTTGTATGCCGTGCTGGTCAGTGCCCTCGTGCTGATGGCCATGGTCAAGAGAAAGGATTCCAGAGGCGGAAGTGGAGCAACCAATTTCTCCTTGCTGAAGCAGGCCGGTGACGTTGAGGAAAACCCAGGACCAATGATGAAATCCTTGAGAGTTTTACTGGTGATCCTGTGGCTTCAGTTAAGCTGGGTTTGGAGCCAACAGAAGGAGGTGGAGCAGGATCCTGGACCACTCAGTGTTCCAGAGGGAGCCATTGTTTCTCTCAACTGCACTTACAGCAACAGTGCTTTTCAATACTTCATGTGGTACAGACAGTATTCCAGAAAAGGCCCTGAGTTGCTGATGTACACATACTCCAGTGGTAACAAAGAAGATGGAAGGTTTACAGCACAGGTCGATAAATCCAGCAAGTATATCTCCTTGTTCATCAGAGACTCACAGCCCAGTGATTCAGCAACGTACCTCTGTGCAATGAGCGCTGGTGGATCTGGCTACTCTACACTGACATTTGGCAAGGGCACTATGCTGCTGGTTAGCCCCGACATCCAAAACCCTGACCCTGCCGTGTACCAGCTGAGAGACTCTAAATCCAGTGACAAGTCTGTCTGCCTATTCACCGATTTTGATTCTCAAACAAATGTGTCACAAAGTAAGGATTCTGACGTCTATATCACAGACAAAACTGTGCTAGACATGAGGTCTATGGACTTCAAGAGCAACAGTGCTGTGGCCTGGAGCAACAAATCTGACTTTGCATGTGCAAACGCCTTCAACAACAGCATTATTCCAGAAGATACCTTCTTCCCCAGCCCAGAAAGTTCCTGTGATGTCAAGCTGGTCGAGAAATCTTTTGAAACAGATACGAACCTAAACTTTCAAAACCTGTCAGTGATTGGGTTCCGAATCCTCCTCCTGAAAGTGGCCGGGTTTAATCTGCTCATGACGCTGCGGCTGTGGTCCAGCTGA
176	TRAV12-3	TRBV7-8	CAMGNSGYSTLTF	CASSLGAVGGGPTKQYF	TRAJ11	TRBJ2-7	317	A	acgccagatccgGAAGACtaAGCCgtgtatctctgtgctagctccctgggagcagtgggtggcggaccaaccaagcagtattttggtcctggaacaagactgactgtgaccgaggacctgaaaaacgtgttcccacccgaggtcgctgtgtttgagcCTTCtGAGACGGGTCTCaTAATCGTCTCaAACGtacctctgtgccatgggtaatagcgggtattccaccctgacttttggtaagggaaccatgctgctggttagccccgacatccagaaccctgaccctgccgtgTATCatGTCTTCcgactcagaccgt	ATGGGCACCAGGCTCCTCTGCTGGGTGGTCCTGGGTTTCCTAGGGACAGATCACACAGGTGCTGGAGTCTCCCAGTCCCCTAGGTACAAAGTCGCAAAGAGAGGACAGGATGTAGCTCTCAGGTGTGATCCAATTTCGGGTCATGTATCCCTTTTTTGGTACCAACAGGCCCTGGGGCAGGGGCCAGAGTTTCTGACTTATTTCCAGAATGAAGCTCAACTAGACAAATCGGGGCTGCCCAGTGATCGCTTCTTTGCAGAAAGGCCTGAGGGAAGCGTGAGCACTCTGAAGATCCAGCGCACACAGCAGGAGGACTCAGCCGTGTATCTCTGTGCTAGCTCCCTGGGAGCAGTGGGTGGCGGACCAACCAAGCAGTATTTTGGTCCTGGAACAAGACTGACTGTGACCGAGGACCTGAAAAACGTGTTCCCACCCGAGGTCGCTGTGTTTGAGCCTTCAGAAGCAGAGATCTCCCACACCCAAAAGGCCACACTGGTGTGCCTGGCCACAGGCTTCTACCCCGACCACGTGGAGCTGAGCTGGTGGGTGAATGGGAAGGAGGTGCACAGTGGGGTCAGCACAGACCCGCAGCCCCTCAAGGAGCAGCCCGCCCTCAATGACTCCAGATACTGCCTGAGCAGCCGCCTGAGAGTCTCGGCCACCTTCTGGCAGAACCCCCGCAACCACTTCCGCTGTCAAGTCCAGTTCTACGGGCTCTCGGAGAATGACGAGTGGACCCAGGATAGGGCCAAACCTGTCACCCAGATCGTCAGCGCCGAGGCCTGGGGTAGAGCAGACTGTGGCTTCACCTCCGAGTCTTACCAGCAAGGGGTCCTGTCTGCCACCATCCTCTATGAGATCTTGCTAGGGAAGGCCACCTTGTATGCCGTGCTGGTCAGTGCCCTCGTGCTGATGGCCATGGTCAAGAGAAAGGATTCCAGAGGCGGAAGTGGAGCAACCAATTTCTCCTTGCTGAAGCAGGCCGGTGACGTTGAGGAAAACCCAGGACCAATGATGAAATCCTTGAGAGTTTTACTGGTGATCCTGTGGCTTCAGTTAAGCTGGGTTTGGAGCCAACAGAAGGAGGTGGAGCAGGATCCTGGACCACTCAGTGTTCCAGAGGGAGCCATTGTTTCTCTCAACTGCACTTACAGCAACAGTGCTTTTCAATACTTCATGTGGTACAGACAGTATTCCAGAAAAGGCCCTGAGTTGCTGATGTACACATACTCCAGTGGTAACAAAGAAGATGGAAGGTTTACAGCACAGGTCGATAAATCCAGCAAGTATATCTCCTTGTTCATCAGAGACTCACAGCCCAGTGATTCAGCAACGTACCTCTGTGCCATGGGTAATAGCGGGTATTCCACCCTGACTTTTGGTAAGGGAACCATGCTGCTGGTTAGCCCCGACATCCAGAACCCTGACCCTGCCGTGTATCAACTGAGAGACTCTAAATCCAGTGACAAGTCTGTCTGCCTATTCACCGATTTTGATTCTCAAACAAATGTGTCACAAAGTAAGGATTCTGACGTCTATATCACAGACAAAACTGTGCTAGACATGAGGTCTATGGACTTCAAGAGCAACAGTGCTGTGGCCTGGAGCAACAAATCTGACTTTGCATGTGCAAACGCCTTCAACAACAGCATTATTCCAGAAGATACCTTCTTCCCCAGCCCAGAAAGTTCCTGTGATGTCAAGCTGGTCGAGAAATCTTTTGAAACAGATACGAACCTAAACTTTCAAAACCTGTCAGTGATTGGGTTCCGAATCCTCCTCCTGAAAGTGGCCGGGTTTAATCTGCTCATGACGCTGCGGCTGTGGTCCAGCTGA
177	TRAV12-2	TRBV7-8	CAVDTGGFKTIF	CASSLVTSEVDEQFF	TRAJ9	TRBJ2-1	284	A	acgccagatccgGAAGACtaAGCCgtgtatctctgtgccagctctctggtgacaagcgaggtggacgaacagttcttcggcccaggcactaggctgacagtgctggaggacctgaaaaacgtgttCCCAtGAGACGGGTCTCaTAATCGTCTCaGCGActtacctctgtgctgtcgacaccggcgggtttaaaacaatctttggcgccgggaccaggctgttcgtcaaggccaacatccagaaccctgaccctgccgtgTATCatGTCTTCcgactcagaccgt	ATGGGCACCAGGCTCCTCTGCTGGGTGGTCCTGGGTTTCCTAGGGACAGATCACACAGGTGCTGGAGTCTCCCAGTCCCCTAGGTACAAAGTCGCAAAGAGAGGACAGGATGTAGCTCTCAGGTGTGATCCAATTTCGGGTCATGTATCCCTTTTTTGGTACCAACAGGCCCTGGGGCAGGGGCCAGAGTTTCTGACTTATTTCCAGAATGAAGCTCAACTAGACAAATCGGGGCTGCCCAGTGATCGCTTCTTTGCAGAAAGGCCTGAGGGAAGCGTGAGCACTCTGAAGATCCAGCGCACACAGCAGGAGGACTCAGCCGTGTATCTCTGTGCCAGCTCTCTGGTGACAAGCGAGGTGGACGAACAGTTCTTCGGCCCAGGCACTAGGCTGACAGTGCTGGAGGACCTGAAAAACGTGTTCCCACCCGAGGTCGCTGTGTTTGAGCCATCAGAAGCAGAGATCTCCCACACCCAAAAGGCCACACTGGTGTGCCTGGCCACAGGCTTCTACCCCGACCACGTGGAGCTGAGCTGGTGGGTGAATGGGAAGGAGGTGCACAGTGGGGTCAGCACAGACCCGCAGCCCCTCAAGGAGCAGCCCGCCCTCAATGACTCCAGATACTGCCTGAGCAGCCGCCTGAGAGTCTCGGCCACCTTCTGGCAGAACCCCCGCAACCACTTCCGCTGTCAAGTCCAGTTCTACGGGCTCTCGGAGAATGACGAGTGGACCCAGGATAGGGCCAAACCTGTCACCCAGATCGTCAGCGCCGAGGCCTGGGGTAGAGCAGACTGTGGCTTCACCTCCGAGTCTTACCAGCAAGGGGTCCTGTCTGCCACCATCCTCTATGAGATCTTGCTAGGGAAGGCCACCTTGTATGCCGTGCTGGTCAGTGCCCTCGTGCTGATGGCCATGGTCAAGAGAAAGGATTCCAGAGGCGGAAGTGGAGCAACCAATTTCTCCTTGCTGAAGCAGGCCGGTGACGTTGAGGAAAACCCAGGACCAATGAAATCCTTGAGAGTTTTACTAGTGATCCTGTGGCTTCAGTTGAGCTGGGTTTGGAGCCAACAGAAGGAGGTGGAGCAGAACAGCGGACCCCTCAGTGTTCCAGAGGGAGCCATTGCCTCTCTCAACTGCACTTACAGTGACCGAGGTTCCCAGTCCTTCTTCTGGTACAGACAATATTCTGGGAAAAGCCCTGAGTTGATAATGTTCATATACTCCAATGGTGACAAAGAAGATGGAAGGTTTACAGCACAGCTCAATAAAGCCAGCCAGTATGTTTCTCTGCTCATCAGAGACTCCCAGCCCAGTGATTCAGCGACTTACCTCTGTGCTGTCGACACCGGCGGGTTTAAAACAATCTTTGGCGCCGGGACCAGGCTGTTCGTCAAGGCCAACATCCAGAACCCTGACCCTGCCGTGTATCAACTGAGAGACTCTAAATCCAGTGACAAGTCTGTCTGCCTATTCACCGATTTTGATTCTCAAACAAATGTGTCACAAAGTAAGGATTCTGACGTCTATATCACAGACAAAACTGTGCTAGACATGAGGTCTATGGACTTCAAGAGCAACAGTGCTGTGGCCTGGAGCAACAAATCTGACTTTGCATGTGCAAACGCCTTCAACAACAGCATTATTCCAGAAGATACCTTCTTCCCCAGCCCAGAAAGTTCCTGTGATGTCAAGCTGGTCGAGAAATCTTTTGAAACAGATACGAACCTAAACTTTCAAAACCTGTCAGTGATTGGGTTCCGAATCCTCCTCCTGAAAGTGGCCGGGTTTAATCTGCTCATGACGCTGCGGCTGTGGTCCAGCTGA
178	TRAV39	TRBV7-3	CAVVSGTYKYIF	CASSSVAGGPGEQFF	TRAJ40	TRBJ2-1	290	A	acgccagatccgGAAGACtaGATTctgccgtgtatctctgtgctagcagctccgttgcaggaggtccaggcgaacagttcttcggtcctggaacacgcctcacagtgctggaggacctgaaaaacgtgtTCCCtGAGACCCGTCTCaGTCAGGTCTCaATCCgccacctacttctgtgcagttgtgtccgggacatacaagtatatctttggtaccggaacccggctgaaagtcctggctaatatccagaaccctgaccctgccgTCTAatGTCTTCcgactcagaccgt	ATGGGCACCAGGCTCCTCTGCTGGGCAGCCCTGTGCCTCCTGGGGGCAGATCACACAGGTGCTGGAGTCTCCCAGACCCCCAGTAACAAGGTCACAGAGAAGGGAAAATATGTAGAGCTCAGGTGTGATCCAATTTCAGGTCATACTGCCCTTTACTGGTACCGACAAAGCCTGGGGCAGGGCCCAGAGTTTCTAATTTACTTCCAAGGCACGGGTGCGGCAGATGACTCAGGGCTGCCCAACGATCGGTTCTTTGCAGTCAGGCCTGAGGGAAGCGTGAGCACTCTGAAGATCCAGCGCACAGAGCGGGGGGATTCTGCCGTGTATCTCTGTGCTAGCAGCTCCGTTGCAGGAGGTCCAGGCGAACAGTTCTTCGGTCCTGGAACACGCCTCACAGTGCTGGAGGACCTGAAAAACGTGTTCCCACCCGAGGTCGCTGTGTTTGAGCCATCAGAAGCAGAGATCTCCCACACCCAAAAGGCCACACTGGTGTGCCTGGCCACAGGCTTCTACCCCGACCACGTGGAGCTGAGCTGGTGGGTGAATGGGAAGGAGGTGCACAGTGGGGTCAGCACAGACCCGCAGCCCCTCAAGGAGCAGCCCGCCCTCAATGACTCCAGATACTGCCTGAGCAGCCGCCTGAGAGTCTCGGCCACCTTCTGGCAGAACCCCCGCAACCACTTCCGCTGTCAAGTCCAGTTCTACGGGCTCTCGGAGAATGACGAGTGGACCCAGGATAGGGCCAAACCTGTCACCCAGATCGTCAGCGCCGAGGCCTGGGGTAGAGCAGACTGTGGCTTCACCTCCGAGTCTTACCAGCAAGGGGTCCTGTCTGCCACCATCCTCTATGAGATCTTGCTAGGGAAGGCCACCTTGTATGCCGTGCTGGTCAGTGCCCTCGTGCTGATGGCCATGGTCAAGAGAAAGGATTCCAGAGGCGGAAGTGGAGCAACCAATTTCTCCTTGCTGAAGCAGGCCGGTGACGTTGAGGAAAACCCAGGACCAATGAAGAAGCTACTAGCAATGATTCTGTGGCTTCAACTAGACCGGTTAAGTGGAGAGCTGAAAGTGGAACAAAACCCTCTGTTCCTGAGCATGCAGGAGGGAAAAAACTATACCATCTACTGCAATTATTCAACCACTTCAGACAGACTGTATTGGTACAGGCAGGATCCTGGGAAAAGTCTGGAATCTCTGTTTGTGTTGCTATCAAATGGAGCAGTGAAGCAGGAGGGACGATTAATGGCCTCACTTGATACCAAAGCCAGGTTGAGCACCCTCCACATCACAGCTGCCGTGCATGACTTATCCGCCACCTACTTCTGTGCAGTTGTGTCCGGGACATACAAGTATATCTTTGGTACCGGAACCCGGCTGAAAGTCCTGGCTAATATCCAGAACCCTGACCCTGCCGTCTACCAGCTGAGAGACTCTAAATCCAGTGACAAGTCTGTCTGCCTATTCACCGATTTTGATTCTCAAACAAATGTGTCACAAAGTAAGGATTCTGACGTCTATATCACAGACAAAACTGTGCTAGACATGAGGTCTATGGACTTCAAGAGCAACAGTGCTGTGGCCTGGAGCAACAAATCTGACTTTGCATGTGCAAACGCCTTCAACAACAGCATTATTCCAGAAGATACCTTCTTCCCCAGCCCAGAAAGTTCCTGTGATGTCAAGCTGGTCGAGAAATCTTTTGAAACAGATACGAACCTAAACTTTCAAAACCTGTCAGTGATTGGGTTCCGAATCCTCCTCCTGAAAGTGGCCGGGTTTAATCTGCTCATGACGCTGCGGCTGTGGTCCAGCTGA
179	TRAV9-2	TRBV5-1	CALKRGGFGNVLHC	CASSWTGESNSPLHF	TRAJ35	TRBJ1-6	269	A	acgccagatccgGAAGACtaTTCTgccctttatctttgcgcctccagctggacaggcgagagcaactccccactccactttggcaacggcactcggctgacagtcacagaggacctgaaaaacgTATTtGAGACGGGTCTCaTAATCGTCTCaTCTAtttctgtgccctgaagagaggtggatttggtaacgtgctccactgcggatccggcacccaagttatcgttctgccacatatccagaaCCCTatGTCTTCcgactcagaccgt	ATGGGCTCCAGGCTGCTCTGTTGGGTGCTGCTTTGTCTCCTGGGAGCAGGCCCAGTAAAGGCTGGAGTCACTCAAACTCCAAGGTACTTGATCAAAACGAGAGGACAGCAAGTGACACTGAGCTGCTCCCCTATCTCTGGGCATAGGAGTGTATCCTGGTACCAACAGACCCCAGGACAGGGCCTTCAGTTCCTCTTTGAATACTTCAGTGAGACACAGAGAAACAAAGGAAACTTCCCTGGTCGATTCTCAGGGCGCCAGTTCTCTAACTCTCGCTCTGAGATGAATGTGAGCACCTTGGAGCTGGGGGATTCTGCCCTTTATCTTTGCGCCTCCAGCTGGACAGGCGAGAGCAACTCCCCACTCCACTTTGGCAACGGCACTCGGCTGACAGTCACAGAGGACCTGAAAAACGTATTCCCACCCGAGGTCGCTGTGTTTGAGCCATCAGAAGCAGAGATCTCCCACACCCAAAAGGCCACACTGGTGTGCCTGGCCACAGGCTTCTACCCCGACCACGTGGAGCTGAGCTGGTGGGTGAATGGGAAGGAGGTGCACAGTGGGGTCAGCACAGACCCGCAGCCCCTCAAGGAGCAGCCCGCCCTCAATGACTCCAGATACTGCCTGAGCAGCCGCCTGAGAGTCTCGGCCACCTTCTGGCAGAACCCCCGCAACCACTTCCGCTGTCAAGTCCAGTTCTACGGGCTCTCGGAGAATGACGAGTGGACCCAGGATAGGGCCAAACCTGTCACCCAGATCGTCAGCGCCGAGGCCTGGGGTAGAGCAGACTGTGGCTTCACCTCCGAGTCTTACCAGCAAGGGGTCCTGTCTGCCACCATCCTCTATGAGATCTTGCTAGGGAAGGCCACCTTGTATGCCGTGCTGGTCAGTGCCCTCGTGCTGATGGCCATGGTCAAGAGAAAGGATTCCAGAGGCGGAAGTGGAGCAACCAATTTCTCCTTGCTGAAGCAGGCCGGTGACGTTGAGGAAAACCCAGGACCAATGAACTATTCTCCAGGCTTAGTATCTCTGATACTCTTACTGCTTGGAAGAACCCGTGGAAATTCAGTGACCCAGATGGAAGGGCCAGTGACTCTCTCAGAAGAGGCCTTCCTGACTATAAACTGCACGTACACAGCCACAGGATACCCTTCCCTTTTCTGGTATGTCCAATATCCTGGAGAAGGTCTACAGCTCCTCCTGAAAGCCACGAAGGCTGATGACAAGGGAAGCAACAAAGGTTTTGAAGCCACATACCGTAAAGAAACCACTTCTTTCCACTTGGAGAAAGGCTCAGTTCAAGTGTCAGACTCAGCGGTCTATTTCTGTGCCCTGAAGAGAGGTGGATTTGGTAACGTGCTCCACTGCGGATCCGGCACCCAAGTTATCGTTCTGCCACATATCCAGAACCCTGACCCTGCCGTGTACCAGCTGAGAGACTCTAAATCCAGTGACAAGTCTGTCTGCCTATTCACCGATTTTGATTCTCAAACAAATGTGTCACAAAGTAAGGATTCTGACGTCTATATCACAGACAAAACTGTGCTAGACATGAGGTCTATGGACTTCAAGAGCAACAGTGCTGTGGCCTGGAGCAACAAATCTGACTTTGCATGTGCAAACGCCTTCAACAACAGCATTATTCCAGAAGATACCTTCTTCCCCAGCCCAGAAAGTTCCTGTGATGTCAAGCTGGTCGAGAAATCTTTTGAAACAGATACGAACCTAAACTTTCAAAACCTGTCAGTGATTGGGTTCCGAATCCTCCTCCTGAAAGTGGCCGGGTTTAATCTGCTCATGACGCTGCGGCTGTGGTCCAGCTGA
180	TRAV8-4	TRBV5-1	CAVMSSNTGKLIF	CASRETERNEKLFF	TRAJ37	TRBJ1-4	255	A	acgccagatccgGAAGACtaTTCTgccctttatctttgcgcaagccgcgaaacagagaggaacgaaaagctgttcttcggatccggtacacagctctctgttctggaggacCTAAtGAGACGGGTCTCaTAATCGTCTCaTGAAtacttctgtgccgtgatgtcctctaacaccggtaagctgattttcggacagggcacaaccctgcaagtcaagccagacatccagaaCCCTatGTCTTCcgactcagaccgt	ATGGGCTCCAGGCTGCTCTGTTGGGTGCTGCTTTGTCTCCTGGGAGCAGGCCCAGTAAAGGCTGGAGTCACTCAAACTCCAAGGTACTTGATCAAAACGAGAGGACAGCAAGTGACACTGAGCTGCTCCCCTATCTCTGGGCATAGGAGTGTATCCTGGTACCAACAGACCCCAGGACAGGGCCTTCAGTTCCTCTTTGAATACTTCAGTGAGACACAGAGAAACAAAGGAAACTTCCCTGGTCGATTCTCAGGGCGCCAGTTCTCTAACTCTCGCTCTGAGATGAATGTGAGCACCTTGGAGCTGGGGGATTCTGCCCTTTATCTTTGCGCAAGCCGCGAAACAGAGAGGAACGAAAAGCTGTTCTTCGGATCCGGTACACAGCTCTCTGTTCTGGAGGACCTAAAAAACGTGTTCCCACCCGAGGTCGCTGTGTTTGAGCCATCAGAAGCAGAGATCTCCCACACCCAAAAGGCCACACTGGTGTGCCTGGCCACAGGCTTCTACCCCGACCACGTGGAGCTGAGCTGGTGGGTGAATGGGAAGGAGGTGCACAGTGGGGTCAGCACAGACCCGCAGCCCCTCAAGGAGCAGCCCGCCCTCAATGACTCCAGATACTGCCTGAGCAGCCGCCTGAGAGTCTCGGCCACCTTCTGGCAGAACCCCCGCAACCACTTCCGCTGTCAAGTCCAGTTCTACGGGCTCTCGGAGAATGACGAGTGGACCCAGGATAGGGCCAAACCTGTCACCCAGATCGTCAGCGCCGAGGCCTGGGGTAGAGCAGACTGTGGCTTCACCTCCGAGTCTTACCAGCAAGGGGTCCTGTCTGCCACCATCCTCTATGAGATCTTGCTAGGGAAGGCCACCTTGTATGCCGTGCTGGTCAGTGCCCTCGTGCTGATGGCCATGGTCAAGAGAAAGGATTCCAGAGGCGGAAGTGGAGCAACCAATTTCTCCTTGCTGAAGCAGGCCGGTGACGTTGAGGAAAACCCAGGACCAATGCTCCTGCTGCTCGTCCCAGTGTTGGAGGTGATTTTTACCCTGGGAGGAACCAGAGCCCAGTCGGTGACCCAGCTTGGCAGCCACGTGAGCGTGAGCGAAGGAGCCCTGGTTCTGCTGAGGTGCAACTACTCATCGTCTGTTCCACCATATCTCTTCTGGTATGTGCAATACCCCAACCAAGGACTCCAGCTTCTCCTGAAGTACACATCAGCGGCCACCCTGGTTAAAGGCATCAACGGTTTTGAGGCTGAATTTAAGAAGAGTGAAACCTCCTTCCACCTGACGAAACCCTCAGCCCATATGAGCGACGCGGCTGAATACTTCTGTGCCGTGATGTCCTCTAACACCGGTAAGCTGATTTTCGGACAGGGCACAACCCTGCAAGTCAAGCCAGACATCCAGAACCCTGACCCTGCCGTGTACCAGCTGAGAGACTCTAAATCCAGTGACAAGTCTGTCTGCCTATTCACCGATTTTGATTCTCAAACAAATGTGTCACAAAGTAAGGATTCTGACGTCTATATCACAGACAAAACTGTGCTAGACATGAGGTCTATGGACTTCAAGAGCAACAGTGCTGTGGCCTGGAGCAACAAATCTGACTTTGCATGTGCAAACGCCTTCAACAACAGCATTATTCCAGAAGATACCTTCTTCCCCAGCCCAGAAAGTTCCTGTGATGTCAAGCTGGTCGAGAAATCTTTTGAAACAGATACGAACCTAAACTTTCAAAACCTGTCAGTGATTGGGTTCCGAATCCTCCTCCTGAAAGTGGCCGGGTTTAATCTGCTCATGACGCTGCGGCTGTGGTCCAGCTGA
181	TRAV12-1	TRBV2	CVVNNPLIGQKLVF	CASTEGLNAETQYF	TRAJ8	TRBJ2-5	250	A	acgccagatccgGAAGACtaCTCCgccatgtacttctgtgccagcactgagggactgaacgctgaaacacagtatttcggccccggtaccaggctcctggtgctggaggacTTGAtGAGACGGGTCTCaTAATCGTCTCaACTTgtgtgttgtgaataacccactcattgggcagaagctggtgttcggcacaggaacccggctgctggtgtcccctaatatccaGAATatGTCTTCcgactcagaccgt	ATGGATACCTGGCTCGTATGCTGGGCAATTTTTAGTCTCTTGAAAGCAGGACTCACAGAACCTGAAGTCACCCAGACTCCCAGCCATCAGGTCACACAGATGGGACAGGAAGTGATCTTGCGCTGTGTCCCCATCTCTAATCACTTATACTTCTATTGGTACAGACAAATCTTGGGGCAGAAAGTCGAGTTTCTGGTTTCCTTTTATAATAATGAAATCTCAGAGAAGTCTGAAATATTCGATGATCAATTCTCAGTTGAAAGGCCTGATGGATCAAATTTCACTCTGAAGATCCGGTCCACAAAGCTGGAGGACTCCGCCATGTACTTCTGTGCCAGCACTGAGGGACTGAACGCTGAAACACAGTATTTCGGCCCCGGTACCAGGCTCCTGGTGCTGGAGGACTTGAAAAACGTGTTCCCACCCGAGGTCGCTGTGTTTGAGCCATCAGAAGCAGAGATCTCCCACACCCAAAAGGCCACACTGGTGTGCCTGGCCACAGGCTTCTACCCCGACCACGTGGAGCTGAGCTGGTGGGTGAATGGGAAGGAGGTGCACAGTGGGGTCAGCACAGACCCGCAGCCCCTCAAGGAGCAGCCCGCCCTCAATGACTCCAGATACTGCCTGAGCAGCCGCCTGAGAGTCTCGGCCACCTTCTGGCAGAACCCCCGCAACCACTTCCGCTGTCAAGTCCAGTTCTACGGGCTCTCGGAGAATGACGAGTGGACCCAGGATAGGGCCAAACCTGTCACCCAGATCGTCAGCGCCGAGGCCTGGGGTAGAGCAGACTGTGGCTTCACCTCCGAGTCTTACCAGCAAGGGGTCCTGTCTGCCACCATCCTCTATGAGATCTTGCTAGGGAAGGCCACCTTGTATGCCGTGCTGGTCAGTGCCCTCGTGCTGATGGCCATGGTCAAGAGAAAGGATTCCAGAGGCGGAAGTGGAGCAACCAATTTCTCCTTGCTGAAGCAGGCCGGTGACGTTGAGGAAAACCCAGGACCAATGATAAGCTTGAGAGTTTTACTGGTGATCCTGTGGCTTCAGTTAAGCTGGGTTTGGAGCCAACGGAAGGAGGTGGAGCAGGATCCTGGACCCTTCAATGTTCCAGAGGGAGCCACTGTCGCTTTCAACTGTACTTACAGCAACAGTGCTTCTCAGTCTTTCTTCTGGTACAGACAGGATTGCAGGAAAGAACCTAAGTTGCTGATGTCCGTATACTCCAGTGGTAATGAAGATGGAAGGTTTACAGCACAGCTCAATAGAGCCAGCCAGTATATTTCCCTGCTCATCAGAGACTCCAAGCTCAGTGATTCAGCCACCTACTTGTGTGTTGTGAATAACCCACTCATTGGGCAGAAGCTGGTGTTCGGCACAGGAACCCGGCTGCTGGTGTCCCCTAATATCCAGAATCCTGACCCTGCCGTGTACCAGCTGAGAGACTCTAAATCCAGTGACAAGTCTGTCTGCCTATTCACCGATTTTGATTCTCAAACAAATGTGTCACAAAGTAAGGATTCTGACGTCTATATCACAGACAAAACTGTGCTAGACATGAGGTCTATGGACTTCAAGAGCAACAGTGCTGTGGCCTGGAGCAACAAATCTGACTTTGCATGTGCAAACGCCTTCAACAACAGCATTATTCCAGAAGATACCTTCTTCCCCAGCCCAGAAAGTTCCTGTGATGTCAAGCTGGTCGAGAAATCTTTTGAAACAGATACGAACCTAAACTTTCAAAACCTGTCAGTGATTGGGTTCCGAATCCTCCTCCTGAAAGTGGCCGGGTTTAATCTGCTCATGACGCTGCGGCTGTGGTCCAGCTGA
182	TRAV3	TRBV4-3	CAVRAHRVTGGGNKLTF	CASSHTQAGVSYEQYF	TRAJ10	TRBJ2-7	283	A	acgccagatccgGAAGACtaTGTAtctctgcgcatcctctcatacccaggcaggggtgtcttacgagcagtacttcggacccggcaccagactcactgtcactgaggacctgaaaaacgtgttcccaCCAGtGAGACGGGTCTCaTAATCGTCTCaTCCGctttgtacttctgtgcagtccgggcccatagggtcactggcggtggtaacaagctcacttttggtactggaacccagctgaaggtggaactgaatatcCAAAatGTCTTCcgactcagaccgt	ATGGGCTGCAGGCTGCTCTGCTGTGCGGTTCTCTGTCTCCTGGGAGCGGGTGAGTTGGTCCCCATGGAAACGGGAGTTACGCAGACACCAAGACACCTGGTCATGGGAATGACAAATAAGAAGTCTTTGAAATGTGAACAACATCTGGGTCATAACGCTATGTATTGGTACAAGCAAAGTGCTAAGAAGCCACTGGAGCTCATGTTTGTCTACAGTCTTGAAGAACGGGTTGAAAACAACAGTGTGCCAAGTCGCTTCTCACCTGAATGCCCCAACAGCTCTCACTTATTCCTTCACCTACACACCCTGCAGCCAGAGGACAGCGCCTTGTATCTCTGCGCATCCTCTCATACCCAGGCAGGGGTGTCTTACGAGCAGTACTTCGGACCCGGCACCAGACTCACTGTCACTGAGGACCTGAAAAACGTGTTCCCACCAGAAGTCGCTGTGTTTGAGCCATCAGAAGCAGAGATCTCCCACACCCAAAAGGCCACACTGGTGTGCCTGGCCACAGGCTTCTACCCCGACCACGTGGAGCTGAGCTGGTGGGTGAATGGGAAGGAGGTGCACAGTGGGGTCAGCACAGACCCGCAGCCCCTCAAGGAGCAGCCCGCCCTCAATGACTCCAGATACTGCCTGAGCAGCCGCCTGAGAGTCTCGGCCACCTTCTGGCAGAACCCCCGCAACCACTTCCGCTGTCAAGTCCAGTTCTACGGGCTCTCGGAGAATGACGAGTGGACCCAGGATAGGGCCAAACCTGTCACCCAGATCGTCAGCGCCGAGGCCTGGGGTAGAGCAGACTGTGGCTTCACCTCCGAGTCTTACCAGCAAGGGGTCCTGTCTGCCACCATCCTCTATGAGATCTTGCTAGGGAAGGCCACCTTGTATGCCGTGCTGGTCAGTGCCCTCGTGCTGATGGCCATGGTCAAGAGAAAGGATTCCAGAGGCGGAAGTGGAGCAACCAATTTCTCCTTGCTGAAGCAGGCCGGTGACGTTGAGGAAAACCCAGGACCAATGGCCTCTGCACCCATCTCGATGCTTGCGATGTTGTTCACGTTGAGTGGGCTGAGAGCTCAGTCAGTGGCTCAGCCGGAAGATCAGGTCAACGTTGCTGAAGGGAATCCTCTGACTGTGAAATGCACCTATTCAGTCTCTGGAAACCCTTATCTTTTTTGGTATGTTCAATACCCCAACCGAGGCCTCCAGTTCCTTCTGAAATACATCACAGGGGATAACCTGGTTAAAGGCAGCTATGGCTTTGAAGCTGAATTTAACAAGAGCCAAACCTCCTTCCACCTGAAGAAACCATCTGCCCTTGTGAGCGACTCCGCTTTGTACTTCTGTGCAGTCCGGGCCCATAGGGTCACTGGCGGTGGTAACAAGCTCACTTTTGGTACTGGAACCCAGCTGAAGGTGGAACTGAATATCCAAAACCCTGACCCTGCCGTGTACCAGCTGAGAGACTCTAAATCCAGTGACAAGTCTGTCTGCCTATTCACCGATTTTGATTCTCAAACAAATGTGTCACAAAGTAAGGATTCTGACGTCTATATCACAGACAAAACTGTGCTAGACATGAGGTCTATGGACTTCAAGAGCAACAGTGCTGTGGCCTGGAGCAACAAATCTGACTTTGCATGTGCAAACGCCTTCAACAACAGCATTATTCCAGAAGATACCTTCTTCCCCAGCCCAGAAAGTTCCTGTGATGTCAAGCTGGTCGAGAAATCTTTTGAAACAGATACGAACCTAAACTTTCAAAACCTGTCAGTGATTGGGTTCCGAATCCTCCTCCTGAAAGTGGCCGGGTTTAATCTGCTCATGACGCTGCGGCTGTGGTCCAGCTGA
183	TRAV3	TRBV7-3	CAVRETDYKLSF	CASSRHRNTGELFF	TRAJ20	TRBJ2-2	291	A	acgccagatccgGAAGACtaGATTctgccgtgtatctctgtgccagcagccgccacagaaatactggtgagctgttcttcggggaggggtccagactgactgtcctggaggacctgaaaaacgtgttcccaCCAGtGAGACGGGTCTCaTAATCGTCTCaTCCGctttgtacttctgtgccgtccgggaaacagactataagctctctttcggcgccggtaccaccgtgacagtcagggccaatatccagaaccctgaccctgccgTCTAatGTCTTCcgactcagaccgt	ATGGGCACCAGGCTCCTCTGCTGGGCAGCCCTGTGCCTCCTGGGGGCAGATCACACAGGTGCTGGAGTCTCCCAGACCCCCAGTAACAAGGTCACAGAGAAGGGAAAATATGTAGAGCTCAGGTGTGATCCAATTTCAGGTCATACTGCCCTTTACTGGTACCGACAAAGCCTGGGGCAGGGCCCAGAGTTTCTAATTTACTTCCAAGGCACGGGTGCGGCAGATGACTCAGGGCTGCCCAACGATCGGTTCTTTGCAGTCAGGCCTGAGGGAAGCGTGAGCACTCTGAAGATCCAGCGCACAGAGCGGGGGGATTCTGCCGTGTATCTCTGTGCCAGCAGCCGCCACAGAAATACTGGTGAGCTGTTCTTCGGGGAGGGGTCCAGACTGACTGTCCTGGAGGACCTGAAAAACGTGTTCCCACCAGAAGTCGCTGTGTTTGAGCCATCAGAAGCAGAGATCTCCCACACCCAAAAGGCCACACTGGTGTGCCTGGCCACAGGCTTCTACCCCGACCACGTGGAGCTGAGCTGGTGGGTGAATGGGAAGGAGGTGCACAGTGGGGTCAGCACAGACCCGCAGCCCCTCAAGGAGCAGCCCGCCCTCAATGACTCCAGATACTGCCTGAGCAGCCGCCTGAGAGTCTCGGCCACCTTCTGGCAGAACCCCCGCAACCACTTCCGCTGTCAAGTCCAGTTCTACGGGCTCTCGGAGAATGACGAGTGGACCCAGGATAGGGCCAAACCTGTCACCCAGATCGTCAGCGCCGAGGCCTGGGGTAGAGCAGACTGTGGCTTCACCTCCGAGTCTTACCAGCAAGGGGTCCTGTCTGCCACCATCCTCTATGAGATCTTGCTAGGGAAGGCCACCTTGTATGCCGTGCTGGTCAGTGCCCTCGTGCTGATGGCCATGGTCAAGAGAAAGGATTCCAGAGGCGGAAGTGGAGCAACCAATTTCTCCTTGCTGAAGCAGGCCGGTGACGTTGAGGAAAACCCAGGACCAATGGCCTCTGCACCCATCTCGATGCTTGCGATGTTGTTCACGTTGAGTGGGCTGAGAGCTCAGTCAGTGGCTCAGCCGGAAGATCAGGTCAACGTTGCTGAAGGGAATCCTCTGACTGTGAAATGCACCTATTCAGTCTCTGGAAACCCTTATCTTTTTTGGTATGTTCAATACCCCAACCGAGGCCTCCAGTTCCTTCTGAAATACATCACAGGGGATAACCTGGTTAAAGGCAGCTATGGCTTTGAAGCTGAATTTAACAAGAGCCAAACCTCCTTCCACCTGAAGAAACCATCTGCCCTTGTGAGCGACTCCGCTTTGTACTTCTGTGCCGTCCGGGAAACAGACTATAAGCTCTCTTTCGGCGCCGGTACCACCGTGACAGTCAGGGCCAATATCCAGAACCCTGACCCTGCCGTCTACCAGCTGAGAGACTCTAAATCCAGTGACAAGTCTGTCTGCCTATTCACCGATTTTGATTCTCAAACAAATGTGTCACAAAGTAAGGATTCTGACGTCTATATCACAGACAAAACTGTGCTAGACATGAGGTCTATGGACTTCAAGAGCAACAGTGCTGTGGCCTGGAGCAACAAATCTGACTTTGCATGTGCAAACGCCTTCAACAACAGCATTATTCCAGAAGATACCTTCTTCCCCAGCCCAGAAAGTTCCTGTGATGTCAAGCTGGTCGAGAAATCTTTTGAAACAGATACGAACCTAAACTTTCAAAACCTGTCAGTGATTGGGTTCCGAATCCTCCTCCTGAAAGTGGCCGGGTTTAATCTGCTCATGACGCTGCGGCTGTGGTCCAGCTGA
184	TRAV1-2	TRBV5-6	CAVGQRSGGSYIPTF	CASTPGLWPGGGGANVLTF	TRAJ6	TRBJ2-6	277	A	acgccagatccgGAAGACtaTTTAtgtgccagcaccccagggctctggcccggtggaggaggagctaatgtgctcacattcggagctggttccagactgacagtgctggaggacctgaaaaATGTtGAGACGGGTCTCaTAATCGTCTCaCTATgtgccgttgggcagcggtctggagggtcctacatacccacctttggccgcgggacatccctgatcgtgcatccctatatccagaaccctgaccctgccGTGTatGTCTTCcgactcagaccgt	ATGGGCCCCGGGCTCCTCTGCTGGGCACTGCTTTGTCTCCTGGGAGCAGGCTTAGTGGACGCTGGAGTCACCCAAAGTCCCACACACCTGATCAAAACGAGAGGACAGCAAGTGACTCTGAGATGCTCTCCTAAGTCTGGGCATGACACTGTGTCCTGGTACCAACAGGCCCTGGGTCAGGGGCCCCAGTTTATCTTTCAGTATTATGAGGAGGAAGAGAGACAGAGAGGCAACTTCCCTGATCGATTCTCAGGTCACCAGTTCCCTAACTATAGCTCTGAGCTGAATGTGAACGCCTTGTTGCTGGGGGACTCGGCCCTCTATTTATGTGCCAGCACCCCAGGGCTCTGGCCCGGTGGAGGAGGAGCTAATGTGCTCACATTCGGAGCTGGTTCCAGACTGACAGTGCTGGAGGACCTGAAAAATGTATTCCCACCCGAGGTCGCTGTGTTTGAGCCATCAGAAGCAGAGATCTCCCACACCCAAAAGGCCACACTGGTGTGCCTGGCCACAGGCTTCTACCCCGACCACGTGGAGCTGAGCTGGTGGGTGAATGGGAAGGAGGTGCACAGTGGGGTCAGCACAGACCCGCAGCCCCTCAAGGAGCAGCCCGCCCTCAATGACTCCAGATACTGCCTGAGCAGCCGCCTGAGAGTCTCGGCCACCTTCTGGCAGAACCCCCGCAACCACTTCCGCTGTCAAGTCCAGTTCTACGGGCTCTCGGAGAATGACGAGTGGACCCAGGATAGGGCCAAACCTGTCACCCAGATCGTCAGCGCCGAGGCCTGGGGTAGAGCAGACTGTGGCTTCACCTCCGAGTCTTACCAGCAAGGGGTCCTGTCTGCCACCATCCTCTATGAGATCTTGCTAGGGAAGGCCACCTTGTATGCCGTGCTGGTCAGTGCCCTCGTGCTGATGGCCATGGTCAAGAGAAAGGATTCCAGAGGCGGAAGTGGAGCAACCAATTTCTCCTTGCTGAAGCAGGCCGGTGACGTTGAGGAAAACCCAGGACCAATGTGGGGAGTTTTCCTTCTTTATGTTTCCATGAAGATGGGAGGCACTACAGGACAAAACATTGACCAGCCCACTGAGATGACAGCTACGGAAGGTGCCATTGTCCAGATCAACTGCACGTACCAGACATCTGGGTTCAACGGGCTGTTCTGGTACCAGCAACATGCTGGCGAAGCACCCACATTTCTGTCTTACAATGTTCTGGATGGTTTGGAGGAGAAAGGTCGTTTTTCTTCATTCCTTAGTCGGTCTAAAGGGTACAGTTACCTCCTTTTGAAGGAGCTCCAGATGAAAGACTCTGCCTCTTACCTATGTGCCGTTGGGCAGCGGTCTGGAGGGTCCTACATACCCACCTTTGGCCGCGGGACATCCCTGATCGTGCATCCCTATATCCAGAACCCTGACCCTGCCGTGTACCAGCTGAGAGACTCTAAATCCAGTGACAAGTCTGTCTGCCTATTCACCGATTTTGATTCTCAAACAAATGTGTCACAAAGTAAGGATTCTGACGTCTATATCACAGACAAAACTGTGCTAGACATGAGGTCTATGGACTTCAAGAGCAACAGTGCTGTGGCCTGGAGCAACAAATCTGACTTTGCATGTGCAAACGCCTTCAACAACAGCATTATTCCAGAAGATACCTTCTTCCCCAGCCCAGAAAGTTCCTGTGATGTCAAGCTGGTCGAGAAATCTTTTGAAACAGATACGAACCTAAACTTTCAAAACCTGTCAGTGATTGGGTTCCGAATCCTCCTCCTGAAAGTGGCCGGGTTTAATCTGCTCATGACGCTGCGGCTGTGGTCCAGCTGA
185	TRAV1-2	TRBV6-5	CAVIEYGGATNKLIF	CASSSLTSGYNEQFF	TRAJ32	TRBJ2-1	276	A	acgccagatccgGAAGACtaGTCGgtgtacttctgtgcctcctccagcctcacatccggctacaacgaacagttctttgggcctgggacccggctcacagtgctggaggacctgaaaaATGTtGAGACGGGTCTCaTAATCGTCTCaCTATgtgccgtgatcgagtatggtggtgcaacaaacaagctgatcttcgggacaggcaccctgctggctgtgcaaccaaatatccagaaccctgaccctgccgtCTACatGTCTTCcgactcagaccgt	ATGAGCATCGGCCTCCTGTGCTGTGCAGCCTTGTCTCTCCTGTGGGCAGGTCCAGTGAATGCTGGTGTCACTCAGACCCCAAAATTCCAGGTCTTGAAAACGGGACAGAGCATGACACTGCAGTGTGCCCAGGATATGAACCATGAATACATGTCCTGGTATCGACAAGACCCAGGCATGGGGCTGAGGCTGATTCATTACTCAGTTGGTGCTGGTATCACTGACCAAGGAGAAGTCCCCAATGGCTACAATGTCTCCAGATCAACCACAGAGGATTTCCCGCTCAGGCTGCTGTCGGCTGCTCCCTCCCAGACGTCGGTGTACTTCTGTGCCTCCTCCAGCCTCACATCCGGCTACAACGAACAGTTCTTTGGGCCTGGGACCCGGCTCACAGTGCTGGAGGACCTGAAAAATGTATTCCCACCCGAGGTCGCTGTGTTTGAGCCATCAGAAGCAGAGATCTCCCACACCCAAAAGGCCACACTGGTGTGCCTGGCCACAGGCTTCTACCCCGACCACGTGGAGCTGAGCTGGTGGGTGAATGGGAAGGAGGTGCACAGTGGGGTCAGCACAGACCCGCAGCCCCTCAAGGAGCAGCCCGCCCTCAATGACTCCAGATACTGCCTGAGCAGCCGCCTGAGAGTCTCGGCCACCTTCTGGCAGAACCCCCGCAACCACTTCCGCTGTCAAGTCCAGTTCTACGGGCTCTCGGAGAATGACGAGTGGACCCAGGATAGGGCCAAACCTGTCACCCAGATCGTCAGCGCCGAGGCCTGGGGTAGAGCAGACTGTGGCTTCACCTCCGAGTCTTACCAGCAAGGGGTCCTGTCTGCCACCATCCTCTATGAGATCTTGCTAGGGAAGGCCACCTTGTATGCCGTGCTGGTCAGTGCCCTCGTGCTGATGGCCATGGTCAAGAGAAAGGATTCCAGAGGCGGAAGTGGAGCAACCAATTTCTCCTTGCTGAAGCAGGCCGGTGACGTTGAGGAAAACCCAGGACCAATGTGGGGAGTTTTCCTTCTTTATGTTTCCATGAAGATGGGAGGCACTACAGGACAAAACATTGACCAGCCCACTGAGATGACAGCTACGGAAGGTGCCATTGTCCAGATCAACTGCACGTACCAGACATCTGGGTTCAACGGGCTGTTCTGGTACCAGCAACATGCTGGCGAAGCACCCACATTTCTGTCTTACAATGTTCTGGATGGTTTGGAGGAGAAAGGTCGTTTTTCTTCATTCCTTAGTCGGTCTAAAGGGTACAGTTACCTCCTTTTGAAGGAGCTCCAGATGAAAGACTCTGCCTCTTACCTATGTGCCGTGATCGAGTATGGTGGTGCAACAAACAAGCTGATCTTCGGGACAGGCACCCTGCTGGCTGTGCAACCAAATATCCAGAACCCTGACCCTGCCGTCTACCAGCTGAGAGACTCTAAATCCAGTGACAAGTCTGTCTGCCTATTCACCGATTTTGATTCTCAAACAAATGTGTCACAAAGTAAGGATTCTGACGTCTATATCACAGACAAAACTGTGCTAGACATGAGGTCTATGGACTTCAAGAGCAACAGTGCTGTGGCCTGGAGCAACAAATCTGACTTTGCATGTGCAAACGCCTTCAACAACAGCATTATTCCAGAAGATACCTTCTTCCCCAGCCCAGAAAGTTCCTGTGATGTCAAGCTGGTCGAGAAATCTTTTGAAACAGATACGAACCTAAACTTTCAAAACCTGTCAGTGATTGGGTTCCGAATCCTCCTCCTGAAAGTGGCCGGGTTTAATCTGCTCATGACGCTGCGGCTGTGGTCCAGCTGA
186	TRAV1-2	TRBV5-1	CAVRRGNNARLMF	CASSSGAGTSGRGYQETQYF	TRAJ31	TRBJ2-5	273	A	acgccagatccgGAAGACtaTTCTgccctttatctttgcgcatcctcttctggcgcaggcacaagcggtagaggctatcaggaaacacaatactttggacctgggactagactcctggtgctggaggacctgaaaaATGTtGAGACGGGTCTCaTAATCGTCTCaCTATgtgccgttcgccgcggcaacaatgctcgcctcatgttcggggacggaacccagctggtggttaagccaaatatccagaaCCCTatGTCTTCcgactcagaccgt	ATGGGCTCCAGGCTGCTCTGTTGGGTGCTGCTTTGTCTCCTGGGAGCAGGCCCAGTAAAGGCTGGAGTCACTCAAACTCCAAGGTACTTGATCAAAACGAGAGGACAGCAAGTGACACTGAGCTGCTCCCCTATCTCTGGGCATAGGAGTGTATCCTGGTACCAACAGACCCCAGGACAGGGCCTTCAGTTCCTCTTTGAATACTTCAGTGAGACACAGAGAAACAAAGGAAACTTCCCTGGTCGATTCTCAGGGCGCCAGTTCTCTAACTCTCGCTCTGAGATGAATGTGAGCACCTTGGAGCTGGGGGATTCTGCCCTTTATCTTTGCGCATCCTCTTCTGGCGCAGGCACAAGCGGTAGAGGCTATCAGGAAACACAATACTTTGGACCTGGGACTAGACTCCTGGTGCTGGAGGACCTGAAAAATGTATTCCCACCCGAGGTCGCTGTGTTTGAGCCATCAGAAGCAGAGATCTCCCACACCCAAAAGGCCACACTGGTGTGCCTGGCCACAGGCTTCTACCCCGACCACGTGGAGCTGAGCTGGTGGGTGAATGGGAAGGAGGTGCACAGTGGGGTCAGCACAGACCCGCAGCCCCTCAAGGAGCAGCCCGCCCTCAATGACTCCAGATACTGCCTGAGCAGCCGCCTGAGAGTCTCGGCCACCTTCTGGCAGAACCCCCGCAACCACTTCCGCTGTCAAGTCCAGTTCTACGGGCTCTCGGAGAATGACGAGTGGACCCAGGATAGGGCCAAACCTGTCACCCAGATCGTCAGCGCCGAGGCCTGGGGTAGAGCAGACTGTGGCTTCACCTCCGAGTCTTACCAGCAAGGGGTCCTGTCTGCCACCATCCTCTATGAGATCTTGCTAGGGAAGGCCACCTTGTATGCCGTGCTGGTCAGTGCCCTCGTGCTGATGGCCATGGTCAAGAGAAAGGATTCCAGAGGCGGAAGTGGAGCAACCAATTTCTCCTTGCTGAAGCAGGCCGGTGACGTTGAGGAAAACCCAGGACCAATGTGGGGAGTTTTCCTTCTTTATGTTTCCATGAAGATGGGAGGCACTACAGGACAAAACATTGACCAGCCCACTGAGATGACAGCTACGGAAGGTGCCATTGTCCAGATCAACTGCACGTACCAGACATCTGGGTTCAACGGGCTGTTCTGGTACCAGCAACATGCTGGCGAAGCACCCACATTTCTGTCTTACAATGTTCTGGATGGTTTGGAGGAGAAAGGTCGTTTTTCTTCATTCCTTAGTCGGTCTAAAGGGTACAGTTACCTCCTTTTGAAGGAGCTCCAGATGAAAGACTCTGCCTCTTACCTATGTGCCGTTCGCCGCGGCAACAATGCTCGCCTCATGTTCGGGGACGGAACCCAGCTGGTGGTTAAGCCAAATATCCAGAACCCTGACCCTGCCGTGTACCAGCTGAGAGACTCTAAATCCAGTGACAAGTCTGTCTGCCTATTCACCGATTTTGATTCTCAAACAAATGTGTCACAAAGTAAGGATTCTGACGTCTATATCACAGACAAAACTGTGCTAGACATGAGGTCTATGGACTTCAAGAGCAACAGTGCTGTGGCCTGGAGCAACAAATCTGACTTTGCATGTGCAAACGCCTTCAACAACAGCATTATTCCAGAAGATACCTTCTTCCCCAGCCCAGAAAGTTCCTGTGATGTCAAGCTGGTCGAGAAATCTTTTGAAACAGATACGAACCTAAACTTTCAAAACCTGTCAGTGATTGGGTTCCGAATCCTCCTCCTGAAAGTGGCCGGGTTTAATCTGCTCATGACGCTGCGGCTGTGGTCCAGCTGA
187	TRAV1-2	TRBV6-5	CAVRDDRDDKIIF	CASSPLTGGSGNTIYF	TRAJ30	TRBJ1-3	273	A	acgccagatccgGAAGACtaGTCGgtgtacttctgtgcctcttcccctctcactggaggcagcggtaatactatctacttcggagaggggtcttggctgactgtggtggaggacctgaaaaATGTtGAGACGGGTCTCaTAATCGTCTCaCTATgtgccgtccgggacgaccgggacgacaagatcatcttcggaaaaggaactcgcctgcacatcctccctaacatccagaaccctgaccctgccgtCTACatGTCTTCcgactcagaccgt	ATGAGCATCGGCCTCCTGTGCTGTGCAGCCTTGTCTCTCCTGTGGGCAGGTCCAGTGAATGCTGGTGTCACTCAGACCCCAAAATTCCAGGTCTTGAAAACGGGACAGAGCATGACACTGCAGTGTGCCCAGGATATGAACCATGAATACATGTCCTGGTATCGACAAGACCCAGGCATGGGGCTGAGGCTGATTCATTACTCAGTTGGTGCTGGTATCACTGACCAAGGAGAAGTCCCCAATGGCTACAATGTCTCCAGATCAACCACAGAGGATTTCCCGCTCAGGCTGCTGTCGGCTGCTCCCTCCCAGACGTCGGTGTACTTCTGTGCCTCTTCCCCTCTCACTGGAGGCAGCGGTAATACTATCTACTTCGGAGAGGGGTCTTGGCTGACTGTGGTGGAGGACCTGAAAAATGTATTCCCACCCGAGGTCGCTGTGTTTGAGCCATCAGAAGCAGAGATCTCCCACACCCAAAAGGCCACACTGGTGTGCCTGGCCACAGGCTTCTACCCCGACCACGTGGAGCTGAGCTGGTGGGTGAATGGGAAGGAGGTGCACAGTGGGGTCAGCACAGACCCGCAGCCCCTCAAGGAGCAGCCCGCCCTCAATGACTCCAGATACTGCCTGAGCAGCCGCCTGAGAGTCTCGGCCACCTTCTGGCAGAACCCCCGCAACCACTTCCGCTGTCAAGTCCAGTTCTACGGGCTCTCGGAGAATGACGAGTGGACCCAGGATAGGGCCAAACCTGTCACCCAGATCGTCAGCGCCGAGGCCTGGGGTAGAGCAGACTGTGGCTTCACCTCCGAGTCTTACCAGCAAGGGGTCCTGTCTGCCACCATCCTCTATGAGATCTTGCTAGGGAAGGCCACCTTGTATGCCGTGCTGGTCAGTGCCCTCGTGCTGATGGCCATGGTCAAGAGAAAGGATTCCAGAGGCGGAAGTGGAGCAACCAATTTCTCCTTGCTGAAGCAGGCCGGTGACGTTGAGGAAAACCCAGGACCAATGTGGGGAGTTTTCCTTCTTTATGTTTCCATGAAGATGGGAGGCACTACAGGACAAAACATTGACCAGCCCACTGAGATGACAGCTACGGAAGGTGCCATTGTCCAGATCAACTGCACGTACCAGACATCTGGGTTCAACGGGCTGTTCTGGTACCAGCAACATGCTGGCGAAGCACCCACATTTCTGTCTTACAATGTTCTGGATGGTTTGGAGGAGAAAGGTCGTTTTTCTTCATTCCTTAGTCGGTCTAAAGGGTACAGTTACCTCCTTTTGAAGGAGCTCCAGATGAAAGACTCTGCCTCTTACCTATGTGCCGTCCGGGACGACCGGGACGACAAGATCATCTTCGGAAAAGGAACTCGCCTGCACATCCTCCCTAACATCCAGAACCCTGACCCTGCCGTCTACCAGCTGAGAGACTCTAAATCCAGTGACAAGTCTGTCTGCCTATTCACCGATTTTGATTCTCAAACAAATGTGTCACAAAGTAAGGATTCTGACGTCTATATCACAGACAAAACTGTGCTAGACATGAGGTCTATGGACTTCAAGAGCAACAGTGCTGTGGCCTGGAGCAACAAATCTGACTTTGCATGTGCAAACGCCTTCAACAACAGCATTATTCCAGAAGATACCTTCTTCCCCAGCCCAGAAAGTTCCTGTGATGTCAAGCTGGTCGAGAAATCTTTTGAAACAGATACGAACCTAAACTTTCAAAACCTGTCAGTGATTGGGTTCCGAATCCTCCTCCTGAAAGTGGCCGGGTTTAATCTGCTCATGACGCTGCGGCTGTGGTCCAGCTGA
188	TRAV38-1	TRBV7-2	CAFWGGSNYKLTF	CASRPLVAGTTDTQYF	TRAJ53	TRBJ2-3	286	A	acgccagatccgGAAGACtaTAGTgccgtgtatctctgtgcctccaggcctctggttgcagggactaccgatacacagtacttcggcccaggaacacgcctgaccgtcctggaggacctgaaaaacgtgttcccaccCGAAtGAGACCCGTCTCaGTCAGGTCTCaACGGctatgtatttctgtgcattttggggcgggtctaattataagctgacatttgggaaaggcaccctcctgacagttaaccccaatatccagaaTCCCatGTCTTCcgactcagaccgt	ATGGGCACCAGGCTCCTCTTCTGGGTGGCCTTCTGTCTCCTGGGGGCAGATCACACAGGAGCTGGAGTCTCCCAGTCCCCCAGTAACAAGGTCACAGAGAAGGGAAAGGATGTAGAGCTCAGGTGTGATCCAATTTCAGGTCATACTGCCCTTTACTGGTACCGACAGAGCCTGGGGCAGGGCCTGGAGTTTTTAATTTACTTCCAAGGCAACAGTGCACCAGACAAATCAGGGCTGCCCAGTGATCGCTTCTCTGCAGAGAGGACTGGGGGAAGCGTGAGCACTCTGACGATCCAGCGCACACAGCAGGAGGATAGTGCCGTGTATCTCTGTGCCTCCAGGCCTCTGGTTGCAGGGACTACCGATACACAGTACTTCGGCCCAGGAACACGCCTGACCGTCCTGGAGGACCTGAAAAACGTGTTCCCACCCGAAGTCGCTGTGTTTGAGCCATCAGAAGCAGAGATCTCCCACACCCAAAAGGCCACACTGGTGTGCCTGGCCACAGGCTTCTACCCCGACCACGTGGAGCTGAGCTGGTGGGTGAATGGGAAGGAGGTGCACAGTGGGGTCAGCACAGACCCGCAGCCCCTCAAGGAGCAGCCCGCCCTCAATGACTCCAGATACTGCCTGAGCAGCCGCCTGAGAGTCTCGGCCACCTTCTGGCAGAACCCCCGCAACCACTTCCGCTGTCAAGTCCAGTTCTACGGGCTCTCGGAGAATGACGAGTGGACCCAGGATAGGGCCAAACCTGTCACCCAGATCGTCAGCGCCGAGGCCTGGGGTAGAGCAGACTGTGGCTTCACCTCCGAGTCTTACCAGCAAGGGGTCCTGTCTGCCACCATCCTCTATGAGATCTTGCTAGGGAAGGCCACCTTGTATGCCGTGCTGGTCAGTGCCCTCGTGCTGATGGCCATGGTCAAGAGAAAGGATTCCAGAGGCGGAAGTGGAGCAACCAATTTCTCCTTGCTGAAGCAGGCCGGTGACGTTGAGGAAAACCCAGGACCAATGACACGAGTTAGCTTGCTGTGGGCAGTCGTGGTGAGCACCTGTCTTGAATCCGGCATGGCCCAGACAGTCACTCAGTCTCAACCAGAGATGTCTGTGCAGGAGGCAGAGACTGTGACCCTGAGTTGCACATATGACACCAGTGAGAATAATTATTATTTGTTCTGGTACAAGCAGCCTCCCAGCAGGCAGATGATTCTCGTTATTCGCCAAGAAGCTTATAAGCAACAGAATGCAACGGAGAATCGTTTCTCTGTGAACTTCCAGAAAGCAGCCAAATCCTTCAGTCTCAAGATCTCAGACTCACAGCTGGGGGACACGGCTATGTATTTCTGTGCATTTTGGGGCGGGTCTAATTATAAGCTGACATTTGGGAAAGGCACCCTCCTGACAGTTAACCCCAATATCCAGAATCCCGACCCTGCCGTGTACCAGCTGAGAGACTCTAAATCCAGTGACAAGTCTGTCTGCCTATTCACCGATTTTGATTCTCAAACAAATGTGTCACAAAGTAAGGATTCTGACGTCTATATCACAGACAAAACTGTGCTAGACATGAGGTCTATGGACTTCAAGAGCAACAGTGCTGTGGCCTGGAGCAACAAATCTGACTTTGCATGTGCAAACGCCTTCAACAACAGCATTATTCCAGAAGATACCTTCTTCCCCAGCCCAGAAAGTTCCTGTGATGTCAAGCTGGTCGAGAAATCTTTTGAAACAGATACGAACCTAAACTTTCAAAACCTGTCAGTGATTGGGTTCCGAATCCTCCTCCTGAAAGTGGCCGGGTTTAATCTGCTCATGACGCTGCGGCTGTGGTCCAGCTGA
189	TRAV38-2/DV8	TRBV6-5	CAYRSYNAGNMLTF	CASRRGTGGNTIYF	TRAJ39	TRBJ1-3	278	A	acgccagatccgGAAGACtaGTCGgtgtacttctgtgcttccaggagaggcacaggcgggaatactatttactttggggagggctcttggctcaccgtggtggaggacctgaaaAATGtGAGACCCGTCTCaGTCAGGTCTCaGCGAtgtatttctgtgcctaccgctcttacaatgccggcaatatgctcacatttggaggaggcaccaggctgatggttaagccccatatccagaaccctgaccctgccgtCTACatGTCTTCcgactcagaccgt	ATGAGCATCGGCCTCCTGTGCTGTGCAGCCTTGTCTCTCCTGTGGGCAGGTCCAGTGAATGCTGGTGTCACTCAGACCCCAAAATTCCAGGTCTTGAAAACGGGACAGAGCATGACACTGCAGTGTGCCCAGGATATGAACCATGAATACATGTCCTGGTATCGACAAGACCCAGGCATGGGGCTGAGGCTGATTCATTACTCAGTTGGTGCTGGTATCACTGACCAAGGAGAAGTCCCCAATGGCTACAATGTCTCCAGATCAACCACAGAGGATTTCCCGCTCAGGCTGCTGTCGGCTGCTCCCTCCCAGACGTCGGTGTACTTCTGTGCTTCCAGGAGAGGCACAGGCGGGAATACTATTTACTTTGGGGAGGGCTCTTGGCTCACCGTGGTGGAGGACCTGAAAAATGTATTCCCACCCGAGGTCGCTGTGTTTGAGCCATCAGAAGCAGAGATCTCCCACACCCAAAAGGCCACACTGGTGTGCCTGGCCACAGGCTTCTACCCCGACCACGTGGAGCTGAGCTGGTGGGTGAATGGGAAGGAGGTGCACAGTGGGGTCAGCACAGACCCGCAGCCCCTCAAGGAGCAGCCCGCCCTCAATGACTCCAGATACTGCCTGAGCAGCCGCCTGAGAGTCTCGGCCACCTTCTGGCAGAACCCCCGCAACCACTTCCGCTGTCAAGTCCAGTTCTACGGGCTCTCGGAGAATGACGAGTGGACCCAGGATAGGGCCAAACCTGTCACCCAGATCGTCAGCGCCGAGGCCTGGGGTAGAGCAGACTGTGGCTTCACCTCCGAGTCTTACCAGCAAGGGGTCCTGTCTGCCACCATCCTCTATGAGATCTTGCTAGGGAAGGCCACCTTGTATGCCGTGCTGGTCAGTGCCCTCGTGCTGATGGCCATGGTCAAGAGAAAGGATTCCAGAGGCGGAAGTGGAGCAACCAATTTCTCCTTGCTGAAGCAGGCCGGTGACGTTGAGGAAAACCCAGGACCAATGGCATGCCCTGGCTTCCTGTGGGCACTTGTGATCTCCACCTGTCTTGAATTTAGCATGGCTCAGACAGTCACTCAGTCTCAACCAGAGATGTCTGTGCAGGAGGCAGAGACAGTGACCCTGAGCTGCACATATGACACCAGTGAGAGTGATTATTATTTATTCTGGTACAAGCAGCCTCCCAGCAGGCAGATGATTCTCGTTATTCGCCAAGAAGCTTATAAGCAACAGAATGCAACAGAGAATCGTTTCTCTGTGAACTTCCAGAAAGCAGCCAAATCCTTCAGTCTCAAGATCTCAGACTCACAGCTGGGGGATGCCGCGATGTATTTCTGTGCCTACCGCTCTTACAATGCCGGCAATATGCTCACATTTGGAGGAGGCACCAGGCTGATGGTTAAGCCCCATATCCAGAACCCTGACCCTGCCGTCTACCAGCTGAGAGACTCTAAATCCAGTGACAAGTCTGTCTGCCTATTCACCGATTTTGATTCTCAAACAAATGTGTCACAAAGTAAGGATTCTGACGTCTATATCACAGACAAAACTGTGCTAGACATGAGGTCTATGGACTTCAAGAGCAACAGTGCTGTGGCCTGGAGCAACAAATCTGACTTTGCATGTGCAAACGCCTTCAACAACAGCATTATTCCAGAAGATACCTTCTTCCCCAGCCCAGAAAGTTCCTGTGATGTCAAGCTGGTCGAGAAATCTTTTGAAACAGATACGAACCTAAACTTTCAAAACCTGTCAGTGATTGGGTTCCGAATCCTCCTCCTGAAAGTGGCCGGGTTTAATCTGCTCATGACGCTGCGGCTGTGGTCCAGCTGA
190	TRAV38-2/DV8	TRBV3-1	CAYHSGGGADGLTF	CASSQDDTGFGSGNTIYF	TRAJ45	TRBJ1-3	278	A	acgccagatccgGAAGACtaATTTttgtgcatctagccaggacgataccggattcggctctggcaacaccatttattttggagaagggtcctggctcactgtcgtggaggacctgaaaAATGtGAGACCCGTCTCaGTCAGGTCTCaGCGAtgtatttctgtgcttatcactctggcggcggggctgatgggctcacatttggaaaaggaacccatctgattattcagccatatatccagaaccctgaccctgCAGTatGTCTTCcgactcagaccgt	ATGGGCTGCAGGCTCCTCTGCTGTGTGGTGTTCTGCCTCCTCCAAGCAGGTCCCTTGGACACAGCTGTTTCCCAGACTCCAAAATACCTGGTCACACAGATGGGAAACGACAAGTCCATTAAATGTGAACAAAATCTGGGCCATGATACTATGTATTGGTATAAACAGGACTCTAAGAAATTTCTGAAGATAATGTTTAGCTACAATAATAAGGAGCTCATTATAAATGAAACAGTTCCAAATCGCTTCTCACCTAAATCTCCAGACAAAGCTCACTTAAATCTTCACATCAATTCCCTGGAGCTTGGTGACTCTGCTGTGTATTTTTGTGCATCTAGCCAGGACGATACCGGATTCGGCTCTGGCAACACCATTTATTTTGGAGAAGGGTCCTGGCTCACTGTCGTGGAGGACCTGAAAAATGTATTCCCACCCGAGGTCGCTGTGTTTGAGCCATCAGAAGCAGAGATCTCCCACACCCAAAAGGCCACACTGGTGTGCCTGGCCACAGGCTTCTACCCCGACCACGTGGAGCTGAGCTGGTGGGTGAATGGGAAGGAGGTGCACAGTGGGGTCAGCACAGACCCGCAGCCCCTCAAGGAGCAGCCCGCCCTCAATGACTCCAGATACTGCCTGAGCAGCCGCCTGAGAGTCTCGGCCACCTTCTGGCAGAACCCCCGCAACCACTTCCGCTGTCAAGTCCAGTTCTACGGGCTCTCGGAGAATGACGAGTGGACCCAGGATAGGGCCAAACCTGTCACCCAGATCGTCAGCGCCGAGGCCTGGGGTAGAGCAGACTGTGGCTTCACCTCCGAGTCTTACCAGCAAGGGGTCCTGTCTGCCACCATCCTCTATGAGATCTTGCTAGGGAAGGCCACCTTGTATGCCGTGCTGGTCAGTGCCCTCGTGCTGATGGCCATGGTCAAGAGAAAGGATTCCAGAGGCGGAAGTGGAGCAACCAATTTCTCCTTGCTGAAGCAGGCCGGTGACGTTGAGGAAAACCCAGGACCAATGGCATGCCCTGGCTTCCTGTGGGCACTTGTGATCTCCACCTGTCTTGAATTTAGCATGGCTCAGACAGTCACTCAGTCTCAACCAGAGATGTCTGTGCAGGAGGCAGAGACAGTGACCCTGAGCTGCACATATGACACCAGTGAGAGTGATTATTATTTATTCTGGTACAAGCAGCCTCCCAGCAGGCAGATGATTCTCGTTATTCGCCAAGAAGCTTATAAGCAACAGAATGCAACAGAGAATCGTTTCTCTGTGAACTTCCAGAAAGCAGCCAAATCCTTCAGTCTCAAGATCTCAGACTCACAGCTGGGGGATGCCGCGATGTATTTCTGTGCTTATCACTCTGGCGGCGGGGCTGATGGGCTCACATTTGGAAAAGGAACCCATCTGATTATTCAGCCATATATCCAGAACCCTGACCCTGCAGTATACCAGCTGAGAGACTCTAAATCCAGTGACAAGTCTGTCTGCCTATTCACCGATTTTGATTCTCAAACAAATGTGTCACAAAGTAAGGATTCTGACGTCTATATCACAGACAAAACTGTGCTAGACATGAGGTCTATGGACTTCAAGAGCAACAGTGCTGTGGCCTGGAGCAACAAATCTGACTTTGCATGTGCAAACGCCTTCAACAACAGCATTATTCCAGAAGATACCTTCTTCCCCAGCCCAGAAAGTTCCTGTGATGTCAAGCTGGTCGAGAAATCTTTTGAAACAGATACGAACCTAAACTTTCAAAACCTGTCAGTGATTGGGTTCCGAATCCTCCTCCTGAAAGTGGCCGGGTTTAATCTGCTCATGACGCTGCGGCTGTGGTCCAGCTGA
191	TRAV1-1	TRBV7-6	CAADSNAGNNRKLIW	CASSPGTGEQPQHF	TRAJ38	TRBJ1-5	259	A	acgccagatccgGAAGACtaTACCgttgtgcaagctctcccggcaccggcgagcagccacaacatttcggtgatgggacacggctctctatactggaggacctgaaGAACtGAGACGGGTCTCaTAATCGTCTCaATCTtacttctgcgctgccgattctaatgccggcaacaaccggaaactgatatggggcctgggaacctctctggcagtcaatccaaacatccagaacccGGACatGTCTTCcgactcagaccgt	ATGGGCACCAGTCTCCTATGCTGGGTGGTCCTGGGTTTCCTAGGGACAGATCACACAGGTGCTGGAGTCTCCCAGTCTCCCAGGTACAAAGTCACAAAGAGGGGACAGGATGTAGCTCTCAGGTGTGATCCAATTTCGGGTCATGTATCCCTTTATTGGTACCGACAGGCCCTGGGGCAGGGCCCAGAGTTTCTGACTTACTTCAATTATGAAGCCCAACAAGACAAATCAGGGCTGCCCAATGATCGGTTCTCTGCAGAGAGGCCTGAGGGATCCATCTCCACTCTGACGATCCAGCGCACAGAGCAGCGGGACTCGGCCATGTACCGTTGTGCAAGCTCTCCCGGCACCGGCGAGCAGCCACAACATTTCGGTGATGGGACACGGCTCTCTATACTGGAGGACCTGAAGAACGTGTTCCCACCCGAGGTCGCTGTGTTTGAGCCATCAGAAGCAGAGATCTCCCACACCCAAAAGGCCACACTGGTGTGCCTGGCCACAGGCTTCTACCCCGACCACGTGGAGCTGAGCTGGTGGGTGAATGGGAAGGAGGTGCACAGTGGGGTCAGCACAGACCCGCAGCCCCTCAAGGAGCAGCCCGCCCTCAATGACTCCAGATACTGCCTGAGCAGCCGCCTGAGAGTCTCGGCCACCTTCTGGCAGAACCCCCGCAACCACTTCCGCTGTCAAGTCCAGTTCTACGGGCTCTCGGAGAATGACGAGTGGACCCAGGATAGGGCCAAACCTGTCACCCAGATCGTCAGCGCCGAGGCCTGGGGTAGAGCAGACTGTGGCTTCACCTCCGAGTCTTACCAGCAAGGGGTCCTGTCTGCCACCATCCTCTATGAGATCTTGCTAGGGAAGGCCACCTTGTATGCCGTGCTGGTCAGTGCCCTCGTGCTGATGGCCATGGTCAAGAGAAAGGATTCCAGAGGCGGAAGTGGAGCAACCAATTTCTCCTTGCTGAAGCAGGCCGGTGACGTTGAGGAAAACCCAGGACCAATGTGGGGAGCTTTCCTTCTCTATGTTTCCATGAAGATGGGAGGCACTGCAGGACAAAGCCTTGAGCAGCCCTCTGAAGTGACAGCTGTGGAAGGAGCCATTGTCCAGATAAACTGCACGTACCAGACATCTGGGTTTTATGGGCTGTCCTGGTACCAGCAACATGATGGCGGAGCACCCACATTTCTTTCTTACAATGCTCTGGATGGTTTGGAGGAGACAGGTCGTTTTTCTTCATTCCTTAGTCGCTCTGATAGTTATGGTTACCTCCTTCTACAGGAGCTCCAGATGAAAGACTCTGCATCTTACTTCTGCGCTGCCGATTCTAATGCCGGCAACAACCGGAAACTGATATGGGGCCTGGGAACCTCTCTGGCAGTCAATCCAAACATCCAGAACCCGGACCCTGCCGTGTACCAGCTGAGAGACTCTAAATCCAGTGACAAGTCTGTCTGCCTATTCACCGATTTTGATTCTCAAACAAATGTGTCACAAAGTAAGGATTCTGACGTCTATATCACAGACAAAACTGTGCTAGACATGAGGTCTATGGACTTCAAGAGCAACAGTGCTGTGGCCTGGAGCAACAAATCTGACTTTGCATGTGCAAACGCCTTCAACAACAGCATTATTCCAGAAGATACCTTCTTCCCCAGCCCAGAAAGTTCCTGTGATGTCAAGCTGGTCGAGAAATCTTTTGAAACAGATACGAACCTAAACTTTCAAAACCTGTCAGTGATTGGGTTCCGAATCCTCCTCCTGAAAGTGGCCGGGTTTAATCTGCTCATGACGCTGCGGCTGTGGTCCAGCTGA
192	TRAV1-1	TRBV5-1	CAVRPDKLIF	CASSPGTMMNTEAFF	TRAJ34	TRBJ1-1	254	A	acgccagatccgGAAGACtaTTCTgccctttatctttgcgcttcctcccctggcaccatgatgaacaccgaggctttcttcgggcagggcactaggctgaccgtggtggaggacctgaaGAACtGAGACGGGTCTCaTAATCGTCTCaATCTtacttctgcgcagtgcggccagacaagctcatctttgggacagggacaagactgcaggtgttcccaaatatccagaaCCCTatGTCTTCcgactcagaccgt	ATGGGCTCCAGGCTGCTCTGTTGGGTGCTGCTTTGTCTCCTGGGAGCAGGCCCAGTAAAGGCTGGAGTCACTCAAACTCCAAGGTACTTGATCAAAACGAGAGGACAGCAAGTGACACTGAGCTGCTCCCCTATCTCTGGGCATAGGAGTGTATCCTGGTACCAACAGACCCCAGGACAGGGCCTTCAGTTCCTCTTTGAATACTTCAGTGAGACACAGAGAAACAAAGGAAACTTCCCTGGTCGATTCTCAGGGCGCCAGTTCTCTAACTCTCGCTCTGAGATGAATGTGAGCACCTTGGAGCTGGGGGATTCTGCCCTTTATCTTTGCGCTTCCTCCCCTGGCACCATGATGAACACCGAGGCTTTCTTCGGGCAGGGCACTAGGCTGACCGTGGTGGAGGACCTGAAGAACGTGTTCCCACCCGAGGTCGCTGTGTTTGAGCCATCAGAAGCAGAGATCTCCCACACCCAAAAGGCCACACTGGTGTGCCTGGCCACAGGCTTCTACCCCGACCACGTGGAGCTGAGCTGGTGGGTGAATGGGAAGGAGGTGCACAGTGGGGTCAGCACAGACCCGCAGCCCCTCAAGGAGCAGCCCGCCCTCAATGACTCCAGATACTGCCTGAGCAGCCGCCTGAGAGTCTCGGCCACCTTCTGGCAGAACCCCCGCAACCACTTCCGCTGTCAAGTCCAGTTCTACGGGCTCTCGGAGAATGACGAGTGGACCCAGGATAGGGCCAAACCTGTCACCCAGATCGTCAGCGCCGAGGCCTGGGGTAGAGCAGACTGTGGCTTCACCTCCGAGTCTTACCAGCAAGGGGTCCTGTCTGCCACCATCCTCTATGAGATCTTGCTAGGGAAGGCCACCTTGTATGCCGTGCTGGTCAGTGCCCTCGTGCTGATGGCCATGGTCAAGAGAAAGGATTCCAGAGGCGGAAGTGGAGCAACCAATTTCTCCTTGCTGAAGCAGGCCGGTGACGTTGAGGAAAACCCAGGACCAATGTGGGGAGCTTTCCTTCTCTATGTTTCCATGAAGATGGGAGGCACTGCAGGACAAAGCCTTGAGCAGCCCTCTGAAGTGACAGCTGTGGAAGGAGCCATTGTCCAGATAAACTGCACGTACCAGACATCTGGGTTTTATGGGCTGTCCTGGTACCAGCAACATGATGGCGGAGCACCCACATTTCTTTCTTACAATGCTCTGGATGGTTTGGAGGAGACAGGTCGTTTTTCTTCATTCCTTAGTCGCTCTGATAGTTATGGTTACCTCCTTCTACAGGAGCTCCAGATGAAAGACTCTGCATCTTACTTCTGCGCAGTGCGGCCAGACAAGCTCATCTTTGGGACAGGGACAAGACTGCAGGTGTTCCCAAATATCCAGAACCCTGACCCTGCCGTGTACCAGCTGAGAGACTCTAAATCCAGTGACAAGTCTGTCTGCCTATTCACCGATTTTGATTCTCAAACAAATGTGTCACAAAGTAAGGATTCTGACGTCTATATCACAGACAAAACTGTGCTAGACATGAGGTCTATGGACTTCAAGAGCAACAGTGCTGTGGCCTGGAGCAACAAATCTGACTTTGCATGTGCAAACGCCTTCAACAACAGCATTATTCCAGAAGATACCTTCTTCCCCAGCCCAGAAAGTTCCTGTGATGTCAAGCTGGTCGAGAAATCTTTTGAAACAGATACGAACCTAAACTTTCAAAACCTGTCAGTGATTGGGTTCCGAATCCTCCTCCTGAAAGTGGCCGGGTTTAATCTGCTCATGACGCTGCGGCTGTGGTCCAGCTGA
193	TRAV1-1	TRBV5-1	CAVMNGYGQNFVF	CASSPDSGPPPYEQYF	TRAJ26	TRBJ2-7	266	A	acgccagatccgGAAGACtaTTCTgccctttatctttgcgcatctagccccgatagcgggcctccaccttacgaacagtatttcggccccggaacccggctcaccgtgacagaggacctgaaGAACtGAGACGGGTCTCaTAATCGTCTCaATCTtacttctgcgccgtcatgaatgggtatgggcagaacttcgttttcggcccagggaccaggctgagcgttctcccatacatccagaaCCCTatGTCTTCcgactcagaccgt	ATGGGCTCCAGGCTGCTCTGTTGGGTGCTGCTTTGTCTCCTGGGAGCAGGCCCAGTAAAGGCTGGAGTCACTCAAACTCCAAGGTACTTGATCAAAACGAGAGGACAGCAAGTGACACTGAGCTGCTCCCCTATCTCTGGGCATAGGAGTGTATCCTGGTACCAACAGACCCCAGGACAGGGCCTTCAGTTCCTCTTTGAATACTTCAGTGAGACACAGAGAAACAAAGGAAACTTCCCTGGTCGATTCTCAGGGCGCCAGTTCTCTAACTCTCGCTCTGAGATGAATGTGAGCACCTTGGAGCTGGGGGATTCTGCCCTTTATCTTTGCGCATCTAGCCCCGATAGCGGGCCTCCACCTTACGAACAGTATTTCGGCCCCGGAACCCGGCTCACCGTGACAGAGGACCTGAAGAACGTGTTCCCACCCGAGGTCGCTGTGTTTGAGCCATCAGAAGCAGAGATCTCCCACACCCAAAAGGCCACACTGGTGTGCCTGGCCACAGGCTTCTACCCCGACCACGTGGAGCTGAGCTGGTGGGTGAATGGGAAGGAGGTGCACAGTGGGGTCAGCACAGACCCGCAGCCCCTCAAGGAGCAGCCCGCCCTCAATGACTCCAGATACTGCCTGAGCAGCCGCCTGAGAGTCTCGGCCACCTTCTGGCAGAACCCCCGCAACCACTTCCGCTGTCAAGTCCAGTTCTACGGGCTCTCGGAGAATGACGAGTGGACCCAGGATAGGGCCAAACCTGTCACCCAGATCGTCAGCGCCGAGGCCTGGGGTAGAGCAGACTGTGGCTTCACCTCCGAGTCTTACCAGCAAGGGGTCCTGTCTGCCACCATCCTCTATGAGATCTTGCTAGGGAAGGCCACCTTGTATGCCGTGCTGGTCAGTGCCCTCGTGCTGATGGCCATGGTCAAGAGAAAGGATTCCAGAGGCGGAAGTGGAGCAACCAATTTCTCCTTGCTGAAGCAGGCCGGTGACGTTGAGGAAAACCCAGGACCAATGTGGGGAGCTTTCCTTCTCTATGTTTCCATGAAGATGGGAGGCACTGCAGGACAAAGCCTTGAGCAGCCCTCTGAAGTGACAGCTGTGGAAGGAGCCATTGTCCAGATAAACTGCACGTACCAGACATCTGGGTTTTATGGGCTGTCCTGGTACCAGCAACATGATGGCGGAGCACCCACATTTCTTTCTTACAATGCTCTGGATGGTTTGGAGGAGACAGGTCGTTTTTCTTCATTCCTTAGTCGCTCTGATAGTTATGGTTACCTCCTTCTACAGGAGCTCCAGATGAAAGACTCTGCATCTTACTTCTGCGCCGTCATGAATGGGTATGGGCAGAACTTCGTTTTCGGCCCAGGGACCAGGCTGAGCGTTCTCCCATACATCCAGAACCCTGACCCTGCCGTGTACCAGCTGAGAGACTCTAAATCCAGTGACAAGTCTGTCTGCCTATTCACCGATTTTGATTCTCAAACAAATGTGTCACAAAGTAAGGATTCTGACGTCTATATCACAGACAAAACTGTGCTAGACATGAGGTCTATGGACTTCAAGAGCAACAGTGCTGTGGCCTGGAGCAACAAATCTGACTTTGCATGTGCAAACGCCTTCAACAACAGCATTATTCCAGAAGATACCTTCTTCCCCAGCCCAGAAAGTTCCTGTGATGTCAAGCTGGTCGAGAAATCTTTTGAAACAGATACGAACCTAAACTTTCAAAACCTGTCAGTGATTGGGTTCCGAATCCTCCTCCTGAAAGTGGCCGGGTTTAATCTGCTCATGACGCTGCGGCTGTGGTCCAGCTGA
194	TRAV29/DV5	TRBV5-4	CAAVTGANSKLTF	CASSQGGLAKQETQYF	TRAJ56	TRBJ2-5	273	A	acgccagatccgGAAGACtaGCCCtttatctctgtgcttcctctcaaggagggctcgccaagcaggagactcagtactttggacccggcacccgcctcctggtgctggaggacctgaaaaacgtgttcccaccGGAAtGAGACCCGTCTCaGTCAGGTCTCaGGTCtacttctgtgctgccgtcacaggcgccaattccaaactcactttcgggaaaggcattaccctgtccgttcggcctgacatccAAAAatGTCTTCcgactcagaccgt	ATGGGCCCTGGGCTCCTCTGCTGGGTGCTGCTTTGTCTCCTGGGAGCAGGCTCAGTGGAGACTGGAGTCACCCAAAGTCCCACACACCTGATCAAAACGAGAGGACAGCAAGTGACTCTGAGATGCAGCAGCCAGTCTGGGCACAACACTGTGTCCTGGTACCAACAGGCCCTGGGTCAGGGGCCCCAGTTTATCTTTCAGTATTATAGGGAGGAAGAGAATGGCAGAGGAAACTTCCCTCCTAGATTCTCAGGGTTGCAGTTCCCTAATTATAGCTCTGAGCTGAATGTGAACGCCTTGGAGCTGGACGACTCGGCCCTTTATCTCTGTGCTTCCTCTCAAGGAGGGCTCGCCAAGCAGGAGACTCAGTACTTTGGACCCGGCACCCGCCTCCTGGTGCTGGAGGACCTGAAAAACGTGTTCCCACCGGAAGTCGCTGTGTTTGAGCCATCAGAAGCAGAGATCTCCCACACCCAAAAGGCCACACTGGTGTGCCTGGCCACAGGCTTCTACCCCGACCACGTGGAGCTGAGCTGGTGGGTGAATGGGAAGGAGGTGCACAGTGGGGTCAGCACAGACCCGCAGCCCCTCAAGGAGCAGCCCGCCCTCAATGACTCCAGATACTGCCTGAGCAGCCGCCTGAGAGTCTCGGCCACCTTCTGGCAGAACCCCCGCAACCACTTCCGCTGTCAAGTCCAGTTCTACGGGCTCTCGGAGAATGACGAGTGGACCCAGGATAGGGCCAAACCTGTCACCCAGATCGTCAGCGCCGAGGCCTGGGGTAGAGCAGACTGTGGCTTCACCTCCGAGTCTTACCAGCAAGGGGTCCTGTCTGCCACCATCCTCTATGAGATCTTGCTAGGGAAGGCCACCTTGTATGCCGTGCTGGTCAGTGCCCTCGTGCTGATGGCCATGGTCAAGAGAAAGGATTCCAGAGGCGGAAGTGGAGCAACCAATTTCTCCTTGCTGAAGCAGGCCGGTGACGTTGAGGAAAACCCAGGACCAATGGCCATGCTCCTGGGGGCATCAGTGCTGATTCTGTGGCTTCAGCCAGACTGGGTAAACAGTCAACAGAAGAATGATGACCAGCAAGTTAAGCAAAATTCACCATCCCTGAGCGTCCAGGAAGGAAGAATTTCTATTCTGAACTGTGACTATACTAACAGCATGTTTGATTATTTCCTATGGTACAAAAAATACCCTGCTGAAGGTCCTACATTCTTGATAAGCATAAGTTCCATTAAGGATAAAAATGAAGATGGAAGATTCACTGTGTTCTTGAACAAAAGTGCCAAGCACCTCTCTCTGCACATTGTGCCCTCCCAGCCTGGAGACTCTGCGGTCTACTTCTGTGCTGCCGTCACAGGCGCCAATTCCAAACTCACTTTCGGGAAAGGCATTACCCTGTCCGTTCGGCCTGACATCCAAAACCCTGACCCTGCCGTGTACCAGCTGAGAGACTCTAAATCCAGTGACAAGTCTGTCTGCCTATTCACCGATTTTGATTCTCAAACAAATGTGTCACAAAGTAAGGATTCTGACGTCTATATCACAGACAAAACTGTGCTAGACATGAGGTCTATGGACTTCAAGAGCAACAGTGCTGTGGCCTGGAGCAACAAATCTGACTTTGCATGTGCAAACGCCTTCAACAACAGCATTATTCCAGAAGATACCTTCTTCCCCAGCCCAGAAAGTTCCTGTGATGTCAAGCTGGTCGAGAAATCTTTTGAAACAGATACGAACCTAAACTTTCAAAACCTGTCAGTGATTGGGTTCCGAATCCTCCTCCTGAAAGTGGCCGGGTTTAATCTGCTCATGACGCTGCGGCTGTGGTCCAGCTGA
195	TRAV1-1	TRBV6-1	CAADNYGQNFVF	CASSEDPGNAFF	TRAJ26	TRBJ1-1	248	A	acgccagatccgGAAGACtaCTGTgctagctctgaggatcccggaaacgccttctttgggcagggaacaaggctgacagtggtggaggacctgaaGAACtGAGACGGGTCTCaTAATCGTCTCaATCTtacttctgcgctgcagataactatggacaaaatttcgtgttcggcccaggaaccagactctccgtgctcccttacatccagaaccctgaccctgcTGTGatGTCTTCcgactcagaccgt	ATGAGCATCGGGCTCCTGTGCTGTGTGGCCTTTTCTCTCCTGTGGGCAAGTCCAGTGAATGCTGGTGTCACTCAGACCCCAAAATTCCAGGTCTTGAAAACGGGACAGAGCATGACACTGCAGTGTGCCCAGGATATGAACCATAACTCCATGTACTGGTATCGACAAGACCCAGGCATGGGACTGAGGCTGATTTATTACTCAGCTTCTGAGGGTACCACTGACAAAGGAGAAGTCCCCAATGGCTACAATGTCTCCAGATTAAACAAACGGGAGTTCTCGCTCAGGCTGGAGTCGGCTGCTCCCTCCCAGACATCTGTGTACTTCTGTGCTAGCTCTGAGGATCCCGGAAACGCCTTCTTTGGGCAGGGAACAAGGCTGACAGTGGTGGAGGACCTGAAGAACGTGTTCCCACCCGAGGTCGCTGTGTTTGAGCCATCAGAAGCAGAGATCTCCCACACCCAAAAGGCCACACTGGTGTGCCTGGCCACAGGCTTCTACCCCGACCACGTGGAGCTGAGCTGGTGGGTGAATGGGAAGGAGGTGCACAGTGGGGTCAGCACAGACCCGCAGCCCCTCAAGGAGCAGCCCGCCCTCAATGACTCCAGATACTGCCTGAGCAGCCGCCTGAGAGTCTCGGCCACCTTCTGGCAGAACCCCCGCAACCACTTCCGCTGTCAAGTCCAGTTCTACGGGCTCTCGGAGAATGACGAGTGGACCCAGGATAGGGCCAAACCTGTCACCCAGATCGTCAGCGCCGAGGCCTGGGGTAGAGCAGACTGTGGCTTCACCTCCGAGTCTTACCAGCAAGGGGTCCTGTCTGCCACCATCCTCTATGAGATCTTGCTAGGGAAGGCCACCTTGTATGCCGTGCTGGTCAGTGCCCTCGTGCTGATGGCCATGGTCAAGAGAAAGGATTCCAGAGGCGGAAGTGGAGCAACCAATTTCTCCTTGCTGAAGCAGGCCGGTGACGTTGAGGAAAACCCAGGACCAATGTGGGGAGCTTTCCTTCTCTATGTTTCCATGAAGATGGGAGGCACTGCAGGACAAAGCCTTGAGCAGCCCTCTGAAGTGACAGCTGTGGAAGGAGCCATTGTCCAGATAAACTGCACGTACCAGACATCTGGGTTTTATGGGCTGTCCTGGTACCAGCAACATGATGGCGGAGCACCCACATTTCTTTCTTACAATGCTCTGGATGGTTTGGAGGAGACAGGTCGTTTTTCTTCATTCCTTAGTCGCTCTGATAGTTATGGTTACCTCCTTCTACAGGAGCTCCAGATGAAAGACTCTGCATCTTACTTCTGCGCTGCAGATAACTATGGACAAAATTTCGTGTTCGGCCCAGGAACCAGACTCTCCGTGCTCCCTTACATCCAGAACCCTGACCCTGCTGTGTACCAGCTGAGAGACTCTAAATCCAGTGACAAGTCTGTCTGCCTATTCACCGATTTTGATTCTCAAACAAATGTGTCACAAAGTAAGGATTCTGACGTCTATATCACAGACAAAACTGTGCTAGACATGAGGTCTATGGACTTCAAGAGCAACAGTGCTGTGGCCTGGAGCAACAAATCTGACTTTGCATGTGCAAACGCCTTCAACAACAGCATTATTCCAGAAGATACCTTCTTCCCCAGCCCAGAAAGTTCCTGTGATGTCAAGCTGGTCGAGAAATCTTTTGAAACAGATACGAACCTAAACTTTCAAAACCTGTCAGTGATTGGGTTCCGAATCCTCCTCCTGAAAGTGGCCGGGTTTAATCTGCTCATGACGCTGCGGCTGTGGTCCAGCTGA
196	TRAV41	TRBV6-1	CAVRQGGSEKLVF	CASSGLTGVNEQYF	TRAJ57	TRBJ2-7	277	A	acgccagatccgGAAGACtaCTGTgcctcctctggactgactggggttaacgaacagtattttggacccggtacacgcctgacagtgactgaggacctgaaaaacgtgttcccacCCGAtGAGACCCGTCTCaGTCAGGTCTCaTTCTgccgtctacatctgtgccgttcggcagggcggctctgagaagctcgtgttcgggaaaggaactaaactgacagttaatccatacatccagaaccctgaccctgcTGTGatGTCTTCcgactcagaccgt	ATGAGCATCGGGCTCCTGTGCTGTGTGGCCTTTTCTCTCCTGTGGGCAAGTCCAGTGAATGCTGGTGTCACTCAGACCCCAAAATTCCAGGTCTTGAAAACGGGACAGAGCATGACACTGCAGTGTGCCCAGGATATGAACCATAACTCCATGTACTGGTATCGACAAGACCCAGGCATGGGACTGAGGCTGATTTATTACTCAGCTTCTGAGGGTACCACTGACAAAGGAGAAGTCCCCAATGGCTACAATGTCTCCAGATTAAACAAACGGGAGTTCTCGCTCAGGCTGGAGTCGGCTGCTCCCTCCCAGACATCTGTGTACTTCTGTGCCTCCTCTGGACTGACTGGGGTTAACGAACAGTATTTTGGACCCGGTACACGCCTGACAGTGACTGAGGACCTGAAAAACGTGTTCCCACCCGAAGTCGCTGTGTTTGAGCCATCAGAAGCAGAGATCTCCCACACCCAAAAGGCCACACTGGTGTGCCTGGCCACAGGCTTCTACCCCGACCACGTGGAGCTGAGCTGGTGGGTGAATGGGAAGGAGGTGCACAGTGGGGTCAGCACAGACCCGCAGCCCCTCAAGGAGCAGCCCGCCCTCAATGACTCCAGATACTGCCTGAGCAGCCGCCTGAGAGTCTCGGCCACCTTCTGGCAGAACCCCCGCAACCACTTCCGCTGTCAAGTCCAGTTCTACGGGCTCTCGGAGAATGACGAGTGGACCCAGGATAGGGCCAAACCTGTCACCCAGATCGTCAGCGCCGAGGCCTGGGGTAGAGCAGACTGTGGCTTCACCTCCGAGTCTTACCAGCAAGGGGTCCTGTCTGCCACCATCCTCTATGAGATCTTGCTAGGGAAGGCCACCTTGTATGCCGTGCTGGTCAGTGCCCTCGTGCTGATGGCCATGGTCAAGAGAAAGGATTCCAGAGGCGGAAGTGGAGCAACCAATTTCTCCTTGCTGAAGCAGGCCGGTGACGTTGAGGAAAACCCAGGACCAATGGTGAAGATCCGGCAATTTTTGTTGGCTATTTTGTGGCTTCAGCTAAGCTGTGTAAGTGCCGCCAAAAATGAAGTGGAGCAGAGTCCTCAGAACCTGACTGCCCAGGAAGGAGAATTTATCACAATCAACTGCAGTTACTCGGTAGGAATAAGTGCCTTACACTGGCTGCAACAGCATCCAGGAGGAGGCATTGTTTCCTTGTTTATGCTGAGCTCAGGGAAGAAGAAGCATGGAAGATTAATTGCCACAATAAACATACAGGAAAAGCACAGCTCCCTGCACATCACAGCCTCCCATCCCAGAGATTCTGCCGTCTACATCTGTGCCGTTCGGCAGGGCGGCTCTGAGAAGCTCGTGTTCGGGAAAGGAACTAAACTGACAGTTAATCCATACATCCAGAACCCTGACCCTGCTGTGTACCAGCTGAGAGACTCTAAATCCAGTGACAAGTCTGTCTGCCTATTCACCGATTTTGATTCTCAAACAAATGTGTCACAAAGTAAGGATTCTGACGTCTATATCACAGACAAAACTGTGCTAGACATGAGGTCTATGGACTTCAAGAGCAACAGTGCTGTGGCCTGGAGCAACAAATCTGACTTTGCATGTGCAAACGCCTTCAACAACAGCATTATTCCAGAAGATACCTTCTTCCCCAGCCCAGAAAGTTCCTGTGATGTCAAGCTGGTCGAGAAATCTTTTGAAACAGATACGAACCTAAACTTTCAAAACCTGTCAGTGATTGGGTTCCGAATCCTCCTCCTGAAAGTGGCCGGGTTTAATCTGCTCATGACGCTGCGGCTGTGGTCCAGCTGA
197	TRAV9-2	TRBV5-6	CALSRNTGFQKLVF	CASSLEQGASTGELFF	TRAJ8	TRBJ2-2	273	A	acgccagatccgGAAGACtaTTTAtgtgctagctccctggagcagggagcctctactggagagctgttcttcggtgaaggctctcggctgacagttctggaggacctgaaaaacgTATTtGAGACGGGTCTCaTAATCGTCTCaTCTAtttctgtgccctgtctaggaatacaggctttcagaagctcgtgtttggaaccgggactcggctcctcgtttcccctaatatccagaaccctgaccctgccGTGTatGTCTTCcgactcagaccgt	ATGGGCCCCGGGCTCCTCTGCTGGGCACTGCTTTGTCTCCTGGGAGCAGGCTTAGTGGACGCTGGAGTCACCCAAAGTCCCACACACCTGATCAAAACGAGAGGACAGCAAGTGACTCTGAGATGCTCTCCTAAGTCTGGGCATGACACTGTGTCCTGGTACCAACAGGCCCTGGGTCAGGGGCCCCAGTTTATCTTTCAGTATTATGAGGAGGAAGAGAGACAGAGAGGCAACTTCCCTGATCGATTCTCAGGTCACCAGTTCCCTAACTATAGCTCTGAGCTGAATGTGAACGCCTTGTTGCTGGGGGACTCGGCCCTCTATTTATGTGCTAGCTCCCTGGAGCAGGGAGCCTCTACTGGAGAGCTGTTCTTCGGTGAAGGCTCTCGGCTGACAGTTCTGGAGGACCTGAAAAACGTATTCCCACCCGAGGTCGCTGTGTTTGAGCCATCAGAAGCAGAGATCTCCCACACCCAAAAGGCCACACTGGTGTGCCTGGCCACAGGCTTCTACCCCGACCACGTGGAGCTGAGCTGGTGGGTGAATGGGAAGGAGGTGCACAGTGGGGTCAGCACAGACCCGCAGCCCCTCAAGGAGCAGCCCGCCCTCAATGACTCCAGATACTGCCTGAGCAGCCGCCTGAGAGTCTCGGCCACCTTCTGGCAGAACCCCCGCAACCACTTCCGCTGTCAAGTCCAGTTCTACGGGCTCTCGGAGAATGACGAGTGGACCCAGGATAGGGCCAAACCTGTCACCCAGATCGTCAGCGCCGAGGCCTGGGGTAGAGCAGACTGTGGCTTCACCTCCGAGTCTTACCAGCAAGGGGTCCTGTCTGCCACCATCCTCTATGAGATCTTGCTAGGGAAGGCCACCTTGTATGCCGTGCTGGTCAGTGCCCTCGTGCTGATGGCCATGGTCAAGAGAAAGGATTCCAGAGGCGGAAGTGGAGCAACCAATTTCTCCTTGCTGAAGCAGGCCGGTGACGTTGAGGAAAACCCAGGACCAATGAACTATTCTCCAGGCTTAGTATCTCTGATACTCTTACTGCTTGGAAGAACCCGTGGAAATTCAGTGACCCAGATGGAAGGGCCAGTGACTCTCTCAGAAGAGGCCTTCCTGACTATAAACTGCACGTACACAGCCACAGGATACCCTTCCCTTTTCTGGTATGTCCAATATCCTGGAGAAGGTCTACAGCTCCTCCTGAAAGCCACGAAGGCTGATGACAAGGGAAGCAACAAAGGTTTTGAAGCCACATACCGTAAAGAAACCACTTCTTTCCACTTGGAGAAAGGCTCAGTTCAAGTGTCAGACTCAGCGGTCTATTTCTGTGCCCTGTCTAGGAATACAGGCTTTCAGAAGCTCGTGTTTGGAACCGGGACTCGGCTCCTCGTTTCCCCTAATATCCAGAACCCTGACCCTGCCGTGTACCAGCTGAGAGACTCTAAATCCAGTGACAAGTCTGTCTGCCTATTCACCGATTTTGATTCTCAAACAAATGTGTCACAAAGTAAGGATTCTGACGTCTATATCACAGACAAAACTGTGCTAGACATGAGGTCTATGGACTTCAAGAGCAACAGTGCTGTGGCCTGGAGCAACAAATCTGACTTTGCATGTGCAAACGCCTTCAACAACAGCATTATTCCAGAAGATACCTTCTTCCCCAGCCCAGAAAGTTCCTGTGATGTCAAGCTGGTCGAGAAATCTTTTGAAACAGATACGAACCTAAACTTTCAAAACCTGTCAGTGATTGGGTTCCGAATCCTCCTCCTGAAAGTGGCCGGGTTTAATCTGCTCATGACGCTGCGGCTGTGGTCCAGCTGA
198	TRAV9-2	TRBV3-1	CALTPSGGSYIPTF	CASSQGPRDGHTPLHF	TRAJ6	TRBJ1-6	272	A	acgccagatccgGAAGACtaATTTttgtgccagcagccagggccccagggacggtcacactcctctgcacttcggcaatgggactagactgaccgtgactgaggacctgaaaaacgTATTtGAGACGGGTCTCaTAATCGTCTCaTCTAtttctgtgcactcacaccatctggcggttcctacatccctacttttggcaggggcacatccctgattgtgcacccatacatccagaaccctgaccctgCAGTatGTCTTCcgactcagaccgt	ATGGGCTGCAGGCTCCTCTGCTGTGTGGTGTTCTGCCTCCTCCAAGCAGGTCCCTTGGACACAGCTGTTTCCCAGACTCCAAAATACCTGGTCACACAGATGGGAAACGACAAGTCCATTAAATGTGAACAAAATCTGGGCCATGATACTATGTATTGGTATAAACAGGACTCTAAGAAATTTCTGAAGATAATGTTTAGCTACAATAATAAGGAGCTCATTATAAATGAAACAGTTCCAAATCGCTTCTCACCTAAATCTCCAGACAAAGCTCACTTAAATCTTCACATCAATTCCCTGGAGCTTGGTGACTCTGCTGTGTATTTTTGTGCCAGCAGCCAGGGCCCCAGGGACGGTCACACTCCTCTGCACTTCGGCAATGGGACTAGACTGACCGTGACTGAGGACCTGAAAAACGTATTCCCACCCGAGGTCGCTGTGTTTGAGCCATCAGAAGCAGAGATCTCCCACACCCAAAAGGCCACACTGGTGTGCCTGGCCACAGGCTTCTACCCCGACCACGTGGAGCTGAGCTGGTGGGTGAATGGGAAGGAGGTGCACAGTGGGGTCAGCACAGACCCGCAGCCCCTCAAGGAGCAGCCCGCCCTCAATGACTCCAGATACTGCCTGAGCAGCCGCCTGAGAGTCTCGGCCACCTTCTGGCAGAACCCCCGCAACCACTTCCGCTGTCAAGTCCAGTTCTACGGGCTCTCGGAGAATGACGAGTGGACCCAGGATAGGGCCAAACCTGTCACCCAGATCGTCAGCGCCGAGGCCTGGGGTAGAGCAGACTGTGGCTTCACCTCCGAGTCTTACCAGCAAGGGGTCCTGTCTGCCACCATCCTCTATGAGATCTTGCTAGGGAAGGCCACCTTGTATGCCGTGCTGGTCAGTGCCCTCGTGCTGATGGCCATGGTCAAGAGAAAGGATTCCAGAGGCGGAAGTGGAGCAACCAATTTCTCCTTGCTGAAGCAGGCCGGTGACGTTGAGGAAAACCCAGGACCAATGAACTATTCTCCAGGCTTAGTATCTCTGATACTCTTACTGCTTGGAAGAACCCGTGGAAATTCAGTGACCCAGATGGAAGGGCCAGTGACTCTCTCAGAAGAGGCCTTCCTGACTATAAACTGCACGTACACAGCCACAGGATACCCTTCCCTTTTCTGGTATGTCCAATATCCTGGAGAAGGTCTACAGCTCCTCCTGAAAGCCACGAAGGCTGATGACAAGGGAAGCAACAAAGGTTTTGAAGCCACATACCGTAAAGAAACCACTTCTTTCCACTTGGAGAAAGGCTCAGTTCAAGTGTCAGACTCAGCGGTCTATTTCTGTGCACTCACACCATCTGGCGGTTCCTACATCCCTACTTTTGGCAGGGGCACATCCCTGATTGTGCACCCATACATCCAGAACCCTGACCCTGCAGTATACCAGCTGAGAGACTCTAAATCCAGTGACAAGTCTGTCTGCCTATTCACCGATTTTGATTCTCAAACAAATGTGTCACAAAGTAAGGATTCTGACGTCTATATCACAGACAAAACTGTGCTAGACATGAGGTCTATGGACTTCAAGAGCAACAGTGCTGTGGCCTGGAGCAACAAATCTGACTTTGCATGTGCAAACGCCTTCAACAACAGCATTATTCCAGAAGATACCTTCTTCCCCAGCCCAGAAAGTTCCTGTGATGTCAAGCTGGTCGAGAAATCTTTTGAAACAGATACGAACCTAAACTTTCAAAACCTGTCAGTGATTGGGTTCCGAATCCTCCTCCTGAAAGTGGCCGGGTTTAATCTGCTCATGACGCTGCGGCTGTGGTCCAGCTGA
199	TRAV9-2	TRBV4-3	CALSVGTSGSRLTF	CASTMLRGTGELFF	TRAJ58	TRBJ2-2	253	A	acgccagatccgGAAGACtaTGTAtctctgcgcaagcaccatgctgcggggaacaggggaactgttctttggagagggatctcgcctcaccgttctggaggacctgaaaaacgTATTtGAGACGGGTCTCaTAATCGTCTCaTCTAtttctgtgctctgagcgtgggcacctccggcagccgcctgacattcggtgaaggaactcagctgaccgttaaccccgacatcCAAAatGTCTTCcgactcagaccgt	ATGGGCTGCAGGCTGCTCTGCTGTGCGGTTCTCTGTCTCCTGGGAGCGGGTGAGTTGGTCCCCATGGAAACGGGAGTTACGCAGACACCAAGACACCTGGTCATGGGAATGACAAATAAGAAGTCTTTGAAATGTGAACAACATCTGGGTCATAACGCTATGTATTGGTACAAGCAAAGTGCTAAGAAGCCACTGGAGCTCATGTTTGTCTACAGTCTTGAAGAACGGGTTGAAAACAACAGTGTGCCAAGTCGCTTCTCACCTGAATGCCCCAACAGCTCTCACTTATTCCTTCACCTACACACCCTGCAGCCAGAGGACAGCGCCTTGTATCTCTGCGCAAGCACCATGCTGCGGGGAACAGGGGAACTGTTCTTTGGAGAGGGATCTCGCCTCACCGTTCTGGAGGACCTGAAAAACGTATTCCCACCCGAGGTCGCTGTGTTTGAGCCATCAGAAGCAGAGATCTCCCACACCCAAAAGGCCACACTGGTGTGCCTGGCCACAGGCTTCTACCCCGACCACGTGGAGCTGAGCTGGTGGGTGAATGGGAAGGAGGTGCACAGTGGGGTCAGCACAGACCCGCAGCCCCTCAAGGAGCAGCCCGCCCTCAATGACTCCAGATACTGCCTGAGCAGCCGCCTGAGAGTCTCGGCCACCTTCTGGCAGAACCCCCGCAACCACTTCCGCTGTCAAGTCCAGTTCTACGGGCTCTCGGAGAATGACGAGTGGACCCAGGATAGGGCCAAACCTGTCACCCAGATCGTCAGCGCCGAGGCCTGGGGTAGAGCAGACTGTGGCTTCACCTCCGAGTCTTACCAGCAAGGGGTCCTGTCTGCCACCATCCTCTATGAGATCTTGCTAGGGAAGGCCACCTTGTATGCCGTGCTGGTCAGTGCCCTCGTGCTGATGGCCATGGTCAAGAGAAAGGATTCCAGAGGCGGAAGTGGAGCAACCAATTTCTCCTTGCTGAAGCAGGCCGGTGACGTTGAGGAAAACCCAGGACCAATGAACTATTCTCCAGGCTTAGTATCTCTGATACTCTTACTGCTTGGAAGAACCCGTGGAAATTCAGTGACCCAGATGGAAGGGCCAGTGACTCTCTCAGAAGAGGCCTTCCTGACTATAAACTGCACGTACACAGCCACAGGATACCCTTCCCTTTTCTGGTATGTCCAATATCCTGGAGAAGGTCTACAGCTCCTCCTGAAAGCCACGAAGGCTGATGACAAGGGAAGCAACAAAGGTTTTGAAGCCACATACCGTAAAGAAACCACTTCTTTCCACTTGGAGAAAGGCTCAGTTCAAGTGTCAGACTCAGCGGTCTATTTCTGTGCTCTGAGCGTGGGCACCTCCGGCAGCCGCCTGACATTCGGTGAAGGAACTCAGCTGACCGTTAACCCCGACATCCAAAACCCTGACCCTGCCGTGTACCAGCTGAGAGACTCTAAATCCAGTGACAAGTCTGTCTGCCTATTCACCGATTTTGATTCTCAAACAAATGTGTCACAAAGTAAGGATTCTGACGTCTATATCACAGACAAAACTGTGCTAGACATGAGGTCTATGGACTTCAAGAGCAACAGTGCTGTGGCCTGGAGCAACAAATCTGACTTTGCATGTGCAAACGCCTTCAACAACAGCATTATTCCAGAAGATACCTTCTTCCCCAGCCCAGAAAGTTCCTGTGATGTCAAGCTGGTCGAGAAATCTTTTGAAACAGATACGAACCTAAACTTTCAAAACCTGTCAGTGATTGGGTTCCGAATCCTCCTCCTGAAAGTGGCCGGGTTTAATCTGCTCATGACGCTGCGGCTGTGGTCCAGCTGA
200	TRAV8-1	TRBV3-1	CAVYNTDKLIF	CASRRLAGPAGELFF	TRAJ34	TRBJ2-2	261	A	acgccagatccgGAAGACtaATTTttgtgcttccagaaggctggctgggcctgccggcgaactcttctttggggagggttcccgcctgacagttctggaggacctgaaaaacgtgttcccACCGtGAGACGGGTCTCaTAATCGTCTCaTTTGtgctgtctacaatacagacaagctcattttcggtactggaaccaggctgcaggtgtttcccaacatccagaaccctgaccctgCAGTatGTCTTCcgactcagaccgt	ATGGGCTGCAGGCTCCTCTGCTGTGTGGTGTTCTGCCTCCTCCAAGCAGGTCCCTTGGACACAGCTGTTTCCCAGACTCCAAAATACCTGGTCACACAGATGGGAAACGACAAGTCCATTAAATGTGAACAAAATCTGGGCCATGATACTATGTATTGGTATAAACAGGACTCTAAGAAATTTCTGAAGATAATGTTTAGCTACAATAATAAGGAGCTCATTATAAATGAAACAGTTCCAAATCGCTTCTCACCTAAATCTCCAGACAAAGCTCACTTAAATCTTCACATCAATTCCCTGGAGCTTGGTGACTCTGCTGTGTATTTTTGTGCTTCCAGAAGGCTGGCTGGGCCTGCCGGCGAACTCTTCTTTGGGGAGGGTTCCCGCCTGACAGTTCTGGAGGACCTGAAAAACGTGTTCCCACCGGAGGTCGCTGTGTTTGAGCCATCAGAAGCAGAGATCTCCCACACCCAAAAGGCCACACTGGTGTGCCTGGCCACAGGCTTCTACCCCGACCACGTGGAGCTGAGCTGGTGGGTGAATGGGAAGGAGGTGCACAGTGGGGTCAGCACAGACCCGCAGCCCCTCAAGGAGCAGCCCGCCCTCAATGACTCCAGATACTGCCTGAGCAGCCGCCTGAGAGTCTCGGCCACCTTCTGGCAGAACCCCCGCAACCACTTCCGCTGTCAAGTCCAGTTCTACGGGCTCTCGGAGAATGACGAGTGGACCCAGGATAGGGCCAAACCTGTCACCCAGATCGTCAGCGCCGAGGCCTGGGGTAGAGCAGACTGTGGCTTCACCTCCGAGTCTTACCAGCAAGGGGTCCTGTCTGCCACCATCCTCTATGAGATCTTGCTAGGGAAGGCCACCTTGTATGCCGTGCTGGTCAGTGCCCTCGTGCTGATGGCCATGGTCAAGAGAAAGGATTCCAGAGGCGGAAGTGGAGCAACCAATTTCTCCTTGCTGAAGCAGGCCGGTGACGTTGAGGAAAACCCAGGACCAATGCTCCTGTTGCTCATACCAGTGCTGGGGATGATTTTTGCCCTGAGAGATGCCAGAGCCCAGTCTGTGAGCCAGCATAACCACCACGTAATTCTCTCTGAAGCAGCCTCACTGGAGTTGGGATGCAACTATTCCTATGGTGGAACTGTTAATCTCTTCTGGTATGTCCAGTACCCTGGTCAACACCTTCAGCTTCTCCTCAAGTACTTTTCAGGGGATCCACTGGTTAAAGGCATCAAGGGCTTTGAGGCTGAATTTATAAAGAGTAAATTCTCCTTTAATCTGAGGAAACCCTCTGTGCAGTGGAGTGACACAGCTGAGTACTTTTGTGCTGTCTACAATACAGACAAGCTCATTTTCGGTACTGGAACCAGGCTGCAGGTGTTTCCCAACATCCAGAACCCTGACCCTGCAGTATACCAGCTGAGAGACTCTAAATCCAGTGACAAGTCTGTCTGCCTATTCACCGATTTTGATTCTCAAACAAATGTGTCACAAAGTAAGGATTCTGACGTCTATATCACAGACAAAACTGTGCTAGACATGAGGTCTATGGACTTCAAGAGCAACAGTGCTGTGGCCTGGAGCAACAAATCTGACTTTGCATGTGCAAACGCCTTCAACAACAGCATTATTCCAGAAGATACCTTCTTCCCCAGCCCAGAAAGTTCCTGTGATGTCAAGCTGGTCGAGAAATCTTTTGAAACAGATACGAACCTAAACTTTCAAAACCTGTCAGTGATTGGGTTCCGAATCCTCCTCCTGAAAGTGGCCGGGTTTAATCTGCTCATGACGCTGCGGCTGTGGTCCAGCTGA
201	TRAV9-2	TRBV2	CALSDRDSGGSNYKLTF	CASSKGTGRSSYNSPLHF	TRAJ53	TRBJ1-6	284	A	acgccagatccgGAAGACtaCTCCgccatgtacttctgtgcctcttccaaggggacaggccggtcctcctataattctcctctgcattttgggaatggcacacggctgacagtcactgaggacctgaaaaacgTATTtGAGACGGGTCTCaTAATCGTCTCaTCTAtttctgtgccctgtccgacagagatagcggcgggtctaactacaagctgacatttggcaaggggacactgctcactgtgaaccctaatatccaGAATatGTCTTCcgactcagaccgt	ATGGATACCTGGCTCGTATGCTGGGCAATTTTTAGTCTCTTGAAAGCAGGACTCACAGAACCTGAAGTCACCCAGACTCCCAGCCATCAGGTCACACAGATGGGACAGGAAGTGATCTTGCGCTGTGTCCCCATCTCTAATCACTTATACTTCTATTGGTACAGACAAATCTTGGGGCAGAAAGTCGAGTTTCTGGTTTCCTTTTATAATAATGAAATCTCAGAGAAGTCTGAAATATTCGATGATCAATTCTCAGTTGAAAGGCCTGATGGATCAAATTTCACTCTGAAGATCCGGTCCACAAAGCTGGAGGACTCCGCCATGTACTTCTGTGCCTCTTCCAAGGGGACAGGCCGGTCCTCCTATAATTCTCCTCTGCATTTTGGGAATGGCACACGGCTGACAGTCACTGAGGACCTGAAAAACGTATTCCCACCCGAGGTCGCTGTGTTTGAGCCATCAGAAGCAGAGATCTCCCACACCCAAAAGGCCACACTGGTGTGCCTGGCCACAGGCTTCTACCCCGACCACGTGGAGCTGAGCTGGTGGGTGAATGGGAAGGAGGTGCACAGTGGGGTCAGCACAGACCCGCAGCCCCTCAAGGAGCAGCCCGCCCTCAATGACTCCAGATACTGCCTGAGCAGCCGCCTGAGAGTCTCGGCCACCTTCTGGCAGAACCCCCGCAACCACTTCCGCTGTCAAGTCCAGTTCTACGGGCTCTCGGAGAATGACGAGTGGACCCAGGATAGGGCCAAACCTGTCACCCAGATCGTCAGCGCCGAGGCCTGGGGTAGAGCAGACTGTGGCTTCACCTCCGAGTCTTACCAGCAAGGGGTCCTGTCTGCCACCATCCTCTATGAGATCTTGCTAGGGAAGGCCACCTTGTATGCCGTGCTGGTCAGTGCCCTCGTGCTGATGGCCATGGTCAAGAGAAAGGATTCCAGAGGCGGAAGTGGAGCAACCAATTTCTCCTTGCTGAAGCAGGCCGGTGACGTTGAGGAAAACCCAGGACCAATGAACTATTCTCCAGGCTTAGTATCTCTGATACTCTTACTGCTTGGAAGAACCCGTGGAAATTCAGTGACCCAGATGGAAGGGCCAGTGACTCTCTCAGAAGAGGCCTTCCTGACTATAAACTGCACGTACACAGCCACAGGATACCCTTCCCTTTTCTGGTATGTCCAATATCCTGGAGAAGGTCTACAGCTCCTCCTGAAAGCCACGAAGGCTGATGACAAGGGAAGCAACAAAGGTTTTGAAGCCACATACCGTAAAGAAACCACTTCTTTCCACTTGGAGAAAGGCTCAGTTCAAGTGTCAGACTCAGCGGTCTATTTCTGTGCCCTGTCCGACAGAGATAGCGGCGGGTCTAACTACAAGCTGACATTTGGCAAGGGGACACTGCTCACTGTGAACCCTAATATCCAGAATCCTGACCCTGCCGTGTACCAGCTGAGAGACTCTAAATCCAGTGACAAGTCTGTCTGCCTATTCACCGATTTTGATTCTCAAACAAATGTGTCACAAAGTAAGGATTCTGACGTCTATATCACAGACAAAACTGTGCTAGACATGAGGTCTATGGACTTCAAGAGCAACAGTGCTGTGGCCTGGAGCAACAAATCTGACTTTGCATGTGCAAACGCCTTCAACAACAGCATTATTCCAGAAGATACCTTCTTCCCCAGCCCAGAAAGTTCCTGTGATGTCAAGCTGGTCGAGAAATCTTTTGAAACAGATACGAACCTAAACTTTCAAAACCTGTCAGTGATTGGGTTCCGAATCCTCCTCCTGAAAGTGGCCGGGTTTAATCTGCTCATGACGCTGCGGCTGTGGTCCAGCTGA
202	TRAV9-2	TRBV7-3	CALGSGGSNYKLTF	CASSLEVSDTQYF	TRAJ53	TRBJ2-3	279	A	acgccagatccgGAAGACtaGATTctgccgtgtatctctgtgcctccagcctggaagtctccgatacacaatactttgggccaggtacacgcctgaccgtgctggaggacctgaaaaacgTATTtGAGACGGGTCTCaTAATCGTCTCaTCTAtttctgtgcactgggctccggcggttccaactacaaactgaccttcggtaagggaacactcctgacagtcaatcccaacatccagaaccctgaccctgccgTCTAatGTCTTCcgactcagaccgt	ATGGGCACCAGGCTCCTCTGCTGGGCAGCCCTGTGCCTCCTGGGGGCAGATCACACAGGTGCTGGAGTCTCCCAGACCCCCAGTAACAAGGTCACAGAGAAGGGAAAATATGTAGAGCTCAGGTGTGATCCAATTTCAGGTCATACTGCCCTTTACTGGTACCGACAAAGCCTGGGGCAGGGCCCAGAGTTTCTAATTTACTTCCAAGGCACGGGTGCGGCAGATGACTCAGGGCTGCCCAACGATCGGTTCTTTGCAGTCAGGCCTGAGGGAAGCGTGAGCACTCTGAAGATCCAGCGCACAGAGCGGGGGGATTCTGCCGTGTATCTCTGTGCCTCCAGCCTGGAAGTCTCCGATACACAATACTTTGGGCCAGGTACACGCCTGACCGTGCTGGAGGACCTGAAAAACGTATTCCCACCCGAGGTCGCTGTGTTTGAGCCATCAGAAGCAGAGATCTCCCACACCCAAAAGGCCACACTGGTGTGCCTGGCCACAGGCTTCTACCCCGACCACGTGGAGCTGAGCTGGTGGGTGAATGGGAAGGAGGTGCACAGTGGGGTCAGCACAGACCCGCAGCCCCTCAAGGAGCAGCCCGCCCTCAATGACTCCAGATACTGCCTGAGCAGCCGCCTGAGAGTCTCGGCCACCTTCTGGCAGAACCCCCGCAACCACTTCCGCTGTCAAGTCCAGTTCTACGGGCTCTCGGAGAATGACGAGTGGACCCAGGATAGGGCCAAACCTGTCACCCAGATCGTCAGCGCCGAGGCCTGGGGTAGAGCAGACTGTGGCTTCACCTCCGAGTCTTACCAGCAAGGGGTCCTGTCTGCCACCATCCTCTATGAGATCTTGCTAGGGAAGGCCACCTTGTATGCCGTGCTGGTCAGTGCCCTCGTGCTGATGGCCATGGTCAAGAGAAAGGATTCCAGAGGCGGAAGTGGAGCAACCAATTTCTCCTTGCTGAAGCAGGCCGGTGACGTTGAGGAAAACCCAGGACCAATGAACTATTCTCCAGGCTTAGTATCTCTGATACTCTTACTGCTTGGAAGAACCCGTGGAAATTCAGTGACCCAGATGGAAGGGCCAGTGACTCTCTCAGAAGAGGCCTTCCTGACTATAAACTGCACGTACACAGCCACAGGATACCCTTCCCTTTTCTGGTATGTCCAATATCCTGGAGAAGGTCTACAGCTCCTCCTGAAAGCCACGAAGGCTGATGACAAGGGAAGCAACAAAGGTTTTGAAGCCACATACCGTAAAGAAACCACTTCTTTCCACTTGGAGAAAGGCTCAGTTCAAGTGTCAGACTCAGCGGTCTATTTCTGTGCACTGGGCTCCGGCGGTTCCAACTACAAACTGACCTTCGGTAAGGGAACACTCCTGACAGTCAATCCCAACATCCAGAACCCTGACCCTGCCGTCTACCAGCTGAGAGACTCTAAATCCAGTGACAAGTCTGTCTGCCTATTCACCGATTTTGATTCTCAAACAAATGTGTCACAAAGTAAGGATTCTGACGTCTATATCACAGACAAAACTGTGCTAGACATGAGGTCTATGGACTTCAAGAGCAACAGTGCTGTGGCCTGGAGCAACAAATCTGACTTTGCATGTGCAAACGCCTTCAACAACAGCATTATTCCAGAAGATACCTTCTTCCCCAGCCCAGAAAGTTCCTGTGATGTCAAGCTGGTCGAGAAATCTTTTGAAACAGATACGAACCTAAACTTTCAAAACCTGTCAGTGATTGGGTTCCGAATCCTCCTCCTGAAAGTGGCCGGGTTTAATCTGCTCATGACGCTGCGGCTGTGGTCCAGCTGA
203	TRAV9-2	TRBV4-2	CALINTGNQFYF	CASSQDVGDSTDTQYF	TRAJ49	TRBJ2-3	280	A	acgccagatccgGAAGACtaGAGGatagcgccctgtatctctgtgcttcctcccaggatgttggcgattccacagacactcagtacttcggaccaggcacaaggctcactgtgctggaggacctgaaaaacgTATTtGAGACGGGTCTCaTAATCGTCTCaTCTAtttctgtgccctcatcaatacagggaatcagttttatttcgggactggcacctctctgaccgtgatccctaacatccagaaccctgacccTGCCatGTCTTCcgactcagaccgt	ATGGGCTGCAGGCTGCTCTGCTGTGCGGTTCTCTGTCTCCTGGGAGCGGTCCCCATGGAAACGGGAGTTACGCAGACACCAAGACACCTGGTCATGGGAATGACAAATAAGAAGTCTTTGAAATGTGAACAACATCTGGGGCATAACGCTATGTATTGGTACAAGCAAAGTGCTAAGAAGCCACTGGAGCTCATGTTTGTCTACAACTTTAAAGAACAGACTGAAAACAACAGTGTGCCAAGTCGCTTCTCACCTGAATGCCCCAACAGCTCTCACTTATTCCTTCACCTACACACCCTGCAGCCAGAGGATAGCGCCCTGTATCTCTGTGCTTCCTCCCAGGATGTTGGCGATTCCACAGACACTCAGTACTTCGGACCAGGCACAAGGCTCACTGTGCTGGAGGACCTGAAAAACGTATTCCCACCCGAGGTCGCTGTGTTTGAGCCATCAGAAGCAGAGATCTCCCACACCCAAAAGGCCACACTGGTGTGCCTGGCCACAGGCTTCTACCCCGACCACGTGGAGCTGAGCTGGTGGGTGAATGGGAAGGAGGTGCACAGTGGGGTCAGCACAGACCCGCAGCCCCTCAAGGAGCAGCCCGCCCTCAATGACTCCAGATACTGCCTGAGCAGCCGCCTGAGAGTCTCGGCCACCTTCTGGCAGAACCCCCGCAACCACTTCCGCTGTCAAGTCCAGTTCTACGGGCTCTCGGAGAATGACGAGTGGACCCAGGATAGGGCCAAACCTGTCACCCAGATCGTCAGCGCCGAGGCCTGGGGTAGAGCAGACTGTGGCTTCACCTCCGAGTCTTACCAGCAAGGGGTCCTGTCTGCCACCATCCTCTATGAGATCTTGCTAGGGAAGGCCACCTTGTATGCCGTGCTGGTCAGTGCCCTCGTGCTGATGGCCATGGTCAAGAGAAAGGATTCCAGAGGCGGAAGTGGAGCAACCAATTTCTCCTTGCTGAAGCAGGCCGGTGACGTTGAGGAAAACCCAGGACCAATGAACTATTCTCCAGGCTTAGTATCTCTGATACTCTTACTGCTTGGAAGAACCCGTGGAAATTCAGTGACCCAGATGGAAGGGCCAGTGACTCTCTCAGAAGAGGCCTTCCTGACTATAAACTGCACGTACACAGCCACAGGATACCCTTCCCTTTTCTGGTATGTCCAATATCCTGGAGAAGGTCTACAGCTCCTCCTGAAAGCCACGAAGGCTGATGACAAGGGAAGCAACAAAGGTTTTGAAGCCACATACCGTAAAGAAACCACTTCTTTCCACTTGGAGAAAGGCTCAGTTCAAGTGTCAGACTCAGCGGTCTATTTCTGTGCCCTCATCAATACAGGGAATCAGTTTTATTTCGGGACTGGCACCTCTCTGACCGTGATCCCTAACATCCAGAACCCTGACCCTGCCGTGTACCAGCTGAGAGACTCTAAATCCAGTGACAAGTCTGTCTGCCTATTCACCGATTTTGATTCTCAAACAAATGTGTCACAAAGTAAGGATTCTGACGTCTATATCACAGACAAAACTGTGCTAGACATGAGGTCTATGGACTTCAAGAGCAACAGTGCTGTGGCCTGGAGCAACAAATCTGACTTTGCATGTGCAAACGCCTTCAACAACAGCATTATTCCAGAAGATACCTTCTTCCCCAGCCCAGAAAGTTCCTGTGATGTCAAGCTGGTCGAGAAATCTTTTGAAACAGATACGAACCTAAACTTTCAAAACCTGTCAGTGATTGGGTTCCGAATCCTCCTCCTGAAAGTGGCCGGGTTTAATCTGCTCATGACGCTGCGGCTGTGGTCCAGCTGA
204	TRAV9-2	TRBV3-1	CAHNFGNEKLTF	CASSQGYEQYF	TRAJ48	TRBJ2-7	251	A	acgccagatccgGAAGACtaATTTttgtgcttcttctcagggttacgaacagtacttcggacccgggacccggctgaccgtgaccgaggacctgaaaaacgTATTtGAGACGGGTCTCaTAATCGTCTCaTCTAtttctgtgcacacaattttgggaatgaaaagctcacctttgggacaggaacccgcctgacaataatccctaacatccagaaccctgaccctgCAGTatGTCTTCcgactcagaccgt	ATGGGCTGCAGGCTCCTCTGCTGTGTGGTGTTCTGCCTCCTCCAAGCAGGTCCCTTGGACACAGCTGTTTCCCAGACTCCAAAATACCTGGTCACACAGATGGGAAACGACAAGTCCATTAAATGTGAACAAAATCTGGGCCATGATACTATGTATTGGTATAAACAGGACTCTAAGAAATTTCTGAAGATAATGTTTAGCTACAATAATAAGGAGCTCATTATAAATGAAACAGTTCCAAATCGCTTCTCACCTAAATCTCCAGACAAAGCTCACTTAAATCTTCACATCAATTCCCTGGAGCTTGGTGACTCTGCTGTGTATTTTTGTGCTTCTTCTCAGGGTTACGAACAGTACTTCGGACCCGGGACCCGGCTGACCGTGACCGAGGACCTGAAAAACGTATTCCCACCCGAGGTCGCTGTGTTTGAGCCATCAGAAGCAGAGATCTCCCACACCCAAAAGGCCACACTGGTGTGCCTGGCCACAGGCTTCTACCCCGACCACGTGGAGCTGAGCTGGTGGGTGAATGGGAAGGAGGTGCACAGTGGGGTCAGCACAGACCCGCAGCCCCTCAAGGAGCAGCCCGCCCTCAATGACTCCAGATACTGCCTGAGCAGCCGCCTGAGAGTCTCGGCCACCTTCTGGCAGAACCCCCGCAACCACTTCCGCTGTCAAGTCCAGTTCTACGGGCTCTCGGAGAATGACGAGTGGACCCAGGATAGGGCCAAACCTGTCACCCAGATCGTCAGCGCCGAGGCCTGGGGTAGAGCAGACTGTGGCTTCACCTCCGAGTCTTACCAGCAAGGGGTCCTGTCTGCCACCATCCTCTATGAGATCTTGCTAGGGAAGGCCACCTTGTATGCCGTGCTGGTCAGTGCCCTCGTGCTGATGGCCATGGTCAAGAGAAAGGATTCCAGAGGCGGAAGTGGAGCAACCAATTTCTCCTTGCTGAAGCAGGCCGGTGACGTTGAGGAAAACCCAGGACCAATGAACTATTCTCCAGGCTTAGTATCTCTGATACTCTTACTGCTTGGAAGAACCCGTGGAAATTCAGTGACCCAGATGGAAGGGCCAGTGACTCTCTCAGAAGAGGCCTTCCTGACTATAAACTGCACGTACACAGCCACAGGATACCCTTCCCTTTTCTGGTATGTCCAATATCCTGGAGAAGGTCTACAGCTCCTCCTGAAAGCCACGAAGGCTGATGACAAGGGAAGCAACAAAGGTTTTGAAGCCACATACCGTAAAGAAACCACTTCTTTCCACTTGGAGAAAGGCTCAGTTCAAGTGTCAGACTCAGCGGTCTATTTCTGTGCACACAATTTTGGGAATGAAAAGCTCACCTTTGGGACAGGAACCCGCCTGACAATAATCCCTAACATCCAGAACCCTGACCCTGCAGTATACCAGCTGAGAGACTCTAAATCCAGTGACAAGTCTGTCTGCCTATTCACCGATTTTGATTCTCAAACAAATGTGTCACAAAGTAAGGATTCTGACGTCTATATCACAGACAAAACTGTGCTAGACATGAGGTCTATGGACTTCAAGAGCAACAGTGCTGTGGCCTGGAGCAACAAATCTGACTTTGCATGTGCAAACGCCTTCAACAACAGCATTATTCCAGAAGATACCTTCTTCCCCAGCCCAGAAAGTTCCTGTGATGTCAAGCTGGTCGAGAAATCTTTTGAAACAGATACGAACCTAAACTTTCAAAACCTGTCAGTGATTGGGTTCCGAATCCTCCTCCTGAAAGTGGCCGGGTTTAATCTGCTCATGACGCTGCGGCTGTGGTCCAGCTGA
205	TRAV8-3	TRBV5-1	CAVSGSARQLTF	CASRDRTSSYEQYF	TRAJ22	TRBJ2-7	252	A	acgccagatccgGAAGACtaTTCTgccctttatctttgcgcctctagggataggacctcctcctacgaacagtacttcgggcccggtacacggctgaccgtgacagaggaCCTTtGAGACGGGTCTCaTAATCGTCTCaCCGAgtacttctgtgctgtcagcggtagcgcacggcaactcacctttggatccggaactcagctgacagtgctgcctgacatccagaaCCCTatGTCTTCcgactcagaccgt	ATGGGCTCCAGGCTGCTCTGTTGGGTGCTGCTTTGTCTCCTGGGAGCAGGCCCAGTAAAGGCTGGAGTCACTCAAACTCCAAGGTACTTGATCAAAACGAGAGGACAGCAAGTGACACTGAGCTGCTCCCCTATCTCTGGGCATAGGAGTGTATCCTGGTACCAACAGACCCCAGGACAGGGCCTTCAGTTCCTCTTTGAATACTTCAGTGAGACACAGAGAAACAAAGGAAACTTCCCTGGTCGATTCTCAGGGCGCCAGTTCTCTAACTCTCGCTCTGAGATGAATGTGAGCACCTTGGAGCTGGGGGATTCTGCCCTTTATCTTTGCGCCTCTAGGGATAGGACCTCCTCCTACGAACAGTACTTCGGGCCCGGTACACGGCTGACCGTGACAGAGGACCTTAAAAACGTGTTCCCACCCGAGGTCGCTGTGTTTGAGCCATCAGAAGCAGAGATCTCCCACACCCAAAAGGCCACACTGGTGTGCCTGGCCACAGGCTTCTACCCCGACCACGTGGAGCTGAGCTGGTGGGTGAATGGGAAGGAGGTGCACAGTGGGGTCAGCACAGACCCGCAGCCCCTCAAGGAGCAGCCCGCCCTCAATGACTCCAGATACTGCCTGAGCAGCCGCCTGAGAGTCTCGGCCACCTTCTGGCAGAACCCCCGCAACCACTTCCGCTGTCAAGTCCAGTTCTACGGGCTCTCGGAGAATGACGAGTGGACCCAGGATAGGGCCAAACCTGTCACCCAGATCGTCAGCGCCGAGGCCTGGGGTAGAGCAGACTGTGGCTTCACCTCCGAGTCTTACCAGCAAGGGGTCCTGTCTGCCACCATCCTCTATGAGATCTTGCTAGGGAAGGCCACCTTGTATGCCGTGCTGGTCAGTGCCCTCGTGCTGATGGCCATGGTCAAGAGAAAGGATTCCAGAGGCGGAAGTGGAGCAACCAATTTCTCCTTGCTGAAGCAGGCCGGTGACGTTGAGGAAAACCCAGGACCAATGCTCCTGGAGCTTATCCCACTGCTGGGGATACATTTTGTCCTGAGAACTGCCAGAGCCCAGTCAGTGACCCAGCCTGACATCCACATCACTGTCTCTGAAGGAGCCTCACTGGAGTTGAGATGTAACTATTCCTATGGGGCAACACCTTATCTCTTCTGGTATGTCCAGTCCCCCGGCCAAGGCCTCCAGCTGCTCCTGAAGTACTTTTCAGGAGACACTCTGGTTCAAGGCATTAAAGGCTTTGAGGCTGAATTTAAGAGGAGTCAATCTTCCTTCAATCTGAGGAAACCCTCTGTGCATTGGAGTGATGCTGCCGAGTACTTCTGTGCTGTCAGCGGTAGCGCACGGCAACTCACCTTTGGATCCGGAACTCAGCTGACAGTGCTGCCTGACATCCAGAACCCTGACCCTGCCGTGTACCAGCTGAGAGACTCTAAATCCAGTGACAAGTCTGTCTGCCTATTCACCGATTTTGATTCTCAAACAAATGTGTCACAAAGTAAGGATTCTGACGTCTATATCACAGACAAAACTGTGCTAGACATGAGGTCTATGGACTTCAAGAGCAACAGTGCTGTGGCCTGGAGCAACAAATCTGACTTTGCATGTGCAAACGCCTTCAACAACAGCATTATTCCAGAAGATACCTTCTTCCCCAGCCCAGAAAGTTCCTGTGATGTCAAGCTGGTCGAGAAATCTTTTGAAACAGATACGAACCTAAACTTTCAAAACCTGTCAGTGATTGGGTTCCGAATCCTCCTCCTGAAAGTGGCCGGGTTTAATCTGCTCATGACGCTGCGGCTGTGGTCCAGCTGA
206	TRAV8-3	TRBV6-2	CAVAAYSGAGSYQLTF	CASSYQPHWTGGASTDTQYF	TRAJ28	TRBJ2-3	280	A	acgccagatccgGAAGACtaCCCAgacatctgtgtacttctgtgcctcttcttatcaacctcattggacaggtggcgcctctacagacacccagtacttcgggcctggtactagactgacagtgctggaggaCCTTtGAGACGGGTCTCaTAATCGTCTCaCCGAgtacttctgtgctgttgctgcatacagcggggctggctcttatcaactgacatttggcaaaggtacaaagctgagcgtcatcccaaacatTCAAatGTCTTCcgactcagaccgt	ATGAGCCTCGGGCTCCTGTGCTGTGGGGCCTTTTCTCTCCTGTGGGCAGGTCCAGTGAATGCTGGTGTCACTCAGACCCCAAAATTCCGGGTCTTGAAAACGGGACAGAGCATGACACTGCTGTGTGCCCAGGATATGAACCATGAATACATGTACTGGTATCGACAAGACCCAGGCATGGGGCTGAGGCTGATTCATTACTCAGTTGGTGAGGGTACAACTGCCAAAGGAGAGGTCCCTGATGGCTACAATGTCTCCAGATTAAAAAAACAGAATTTCCTGCTGGGGTTGGAGTCGGCTGCTCCCTCCCAGACATCTGTGTACTTCTGTGCCTCTTCTTATCAACCTCATTGGACAGGTGGCGCCTCTACAGACACCCAGTACTTCGGGCCTGGTACTAGACTGACAGTGCTGGAGGACCTTAAAAACGTGTTCCCACCCGAGGTCGCTGTGTTTGAGCCATCAGAAGCAGAGATCTCCCACACCCAAAAGGCCACACTGGTGTGCCTGGCCACAGGCTTCTACCCCGACCACGTGGAGCTGAGCTGGTGGGTGAATGGGAAGGAGGTGCACAGTGGGGTCAGCACAGACCCGCAGCCCCTCAAGGAGCAGCCCGCCCTCAATGACTCCAGATACTGCCTGAGCAGCCGCCTGAGAGTCTCGGCCACCTTCTGGCAGAACCCCCGCAACCACTTCCGCTGTCAAGTCCAGTTCTACGGGCTCTCGGAGAATGACGAGTGGACCCAGGATAGGGCCAAACCTGTCACCCAGATCGTCAGCGCCGAGGCCTGGGGTAGAGCAGACTGTGGCTTCACCTCCGAGTCTTACCAGCAAGGGGTCCTGTCTGCCACCATCCTCTATGAGATCTTGCTAGGGAAGGCCACCTTGTATGCCGTGCTGGTCAGTGCCCTCGTGCTGATGGCCATGGTCAAGAGAAAGGATTCCAGAGGCGGAAGTGGAGCAACCAATTTCTCCTTGCTGAAGCAGGCCGGTGACGTTGAGGAAAACCCAGGACCAATGCTCCTGGAGCTTATCCCACTGCTGGGGATACATTTTGTCCTGAGAACTGCCAGAGCCCAGTCAGTGACCCAGCCTGACATCCACATCACTGTCTCTGAAGGAGCCTCACTGGAGTTGAGATGTAACTATTCCTATGGGGCAACACCTTATCTCTTCTGGTATGTCCAGTCCCCCGGCCAAGGCCTCCAGCTGCTCCTGAAGTACTTTTCAGGAGACACTCTGGTTCAAGGCATTAAAGGCTTTGAGGCTGAATTTAAGAGGAGTCAATCTTCCTTCAATCTGAGGAAACCCTCTGTGCATTGGAGTGATGCTGCCGAGTACTTCTGTGCTGTTGCTGCATACAGCGGGGCTGGCTCTTATCAACTGACATTTGGCAAAGGTACAAAGCTGAGCGTCATCCCAAACATTCAAAACCCTGACCCTGCCGTGTACCAGCTGAGAGACTCTAAATCCAGTGACAAGTCTGTCTGCCTATTCACCGATTTTGATTCTCAAACAAATGTGTCACAAAGTAAGGATTCTGACGTCTATATCACAGACAAAACTGTGCTAGACATGAGGTCTATGGACTTCAAGAGCAACAGTGCTGTGGCCTGGAGCAACAAATCTGACTTTGCATGTGCAAACGCCTTCAACAACAGCATTATTCCAGAAGATACCTTCTTCCCCAGCCCAGAAAGTTCCTGTGATGTCAAGCTGGTCGAGAAATCTTTTGAAACAGATACGAACCTAAACTTTCAAAACCTGTCAGTGATTGGGTTCCGAATCCTCCTCCTGAAAGTGGCCGGGTTTAATCTGCTCATGACGCTGCGGCTGTGGTCCAGCTGA
207	TRAV9-2	TRBV6-6	CALAFSGNTPLVF	CASSYSARDSGNTIYF	TRAJ29	TRBJ1-3	263	A	acgccagatccgGAAGACtaATACttctgtgcttcctcttactccgcccgcgattccgggaataccatttattttggagaaggatcctggctgactgtggtcgaggacctgaaaaacgTATTtGAGACGGGTCTCaTAATCGTCTCaTCTAtttctgtgcactggccttcagcggcaacacacccctggtgtttggcaaggggacccgcctctccgtgattgctaatatccagaacccAGATatGTCTTCcgactcagaccgt	ATGAGCATCAGCCTCCTGTGCTGTGCAGCCTTTCCTCTCCTGTGGGCAGGTCCAGTGAATGCTGGTGTCACTCAGACCCCAAAATTCCGCATCCTGAAGATAGGACAGAGCATGACACTGCAGTGTACCCAGGATATGAACCATAACTACATGTACTGGTATCGACAAGACCCAGGCATGGGGCTGAAGCTGATTTATTATTCAGTTGGTGCTGGTATCACTGATAAAGGAGAAGTCCCGAATGGCTACAACGTGAGCAGATCAACCACAGAGGATTTCCCGCTCAGGCTGGAGTTGGCTGCTCCCTCCCAGACATCTGTATACTTCTGTGCTTCCTCTTACTCCGCCCGCGATTCCGGGAATACCATTTATTTTGGAGAAGGATCCTGGCTGACTGTGGTCGAGGACCTGAAAAACGTATTCCCACCCGAGGTCGCTGTGTTTGAGCCATCAGAAGCAGAGATCTCCCACACCCAAAAGGCCACACTGGTGTGCCTGGCCACAGGCTTCTACCCCGACCACGTGGAGCTGAGCTGGTGGGTGAATGGGAAGGAGGTGCACAGTGGGGTCAGCACAGACCCGCAGCCCCTCAAGGAGCAGCCCGCCCTCAATGACTCCAGATACTGCCTGAGCAGCCGCCTGAGAGTCTCGGCCACCTTCTGGCAGAACCCCCGCAACCACTTCCGCTGTCAAGTCCAGTTCTACGGGCTCTCGGAGAATGACGAGTGGACCCAGGATAGGGCCAAACCTGTCACCCAGATCGTCAGCGCCGAGGCCTGGGGTAGAGCAGACTGTGGCTTCACCTCCGAGTCTTACCAGCAAGGGGTCCTGTCTGCCACCATCCTCTATGAGATCTTGCTAGGGAAGGCCACCTTGTATGCCGTGCTGGTCAGTGCCCTCGTGCTGATGGCCATGGTCAAGAGAAAGGATTCCAGAGGCGGAAGTGGAGCAACCAATTTCTCCTTGCTGAAGCAGGCCGGTGACGTTGAGGAAAACCCAGGACCAATGAACTATTCTCCAGGCTTAGTATCTCTGATACTCTTACTGCTTGGAAGAACCCGTGGAAATTCAGTGACCCAGATGGAAGGGCCAGTGACTCTCTCAGAAGAGGCCTTCCTGACTATAAACTGCACGTACACAGCCACAGGATACCCTTCCCTTTTCTGGTATGTCCAATATCCTGGAGAAGGTCTACAGCTCCTCCTGAAAGCCACGAAGGCTGATGACAAGGGAAGCAACAAAGGTTTTGAAGCCACATACCGTAAAGAAACCACTTCTTTCCACTTGGAGAAAGGCTCAGTTCAAGTGTCAGACTCAGCGGTCTATTTCTGTGCACTGGCCTTCAGCGGCAACACACCCCTGGTGTTTGGCAAGGGGACCCGCCTCTCCGTGATTGCTAATATCCAGAACCCAGATCCTGCCGTGTACCAGCTGAGAGACTCTAAATCCAGTGACAAGTCTGTCTGCCTATTCACCGATTTTGATTCTCAAACAAATGTGTCACAAAGTAAGGATTCTGACGTCTATATCACAGACAAAACTGTGCTAGACATGAGGTCTATGGACTTCAAGAGCAACAGTGCTGTGGCCTGGAGCAACAAATCTGACTTTGCATGTGCAAACGCCTTCAACAACAGCATTATTCCAGAAGATACCTTCTTCCCCAGCCCAGAAAGTTCCTGTGATGTCAAGCTGGTCGAGAAATCTTTTGAAACAGATACGAACCTAAACTTTCAAAACCTGTCAGTGATTGGGTTCCGAATCCTCCTCCTGAAAGTGGCCGGGTTTAATCTGCTCATGACGCTGCGGCTGTGGTCCAGCTGA
208	TRAV1-1	TRBV3-1	CAVDQAGTALIF	CASSRQGNTEAFF	TRAJ15	TRBJ1-1	254	A	acgccagatccgGAAGACtaATTTttgtgcttcttctcgccagggcaacacagaggcattcttcggacaagggacacgcctgactgtggtcgaggacctgaaGAACtGAGACGGGTCTCaTAATCGTCTCaATCTtacttctgcgcagtcgatcaggcaggtaccgctctgatatttggcaaaggaaccaccctcagcgttagctccaacatccagaaccctgaccctgCAGTatGTCTTCcgactcagaccgt	ATGGGCTGCAGGCTCCTCTGCTGTGTGGTGTTCTGCCTCCTCCAAGCAGGTCCCTTGGACACAGCTGTTTCCCAGACTCCAAAATACCTGGTCACACAGATGGGAAACGACAAGTCCATTAAATGTGAACAAAATCTGGGCCATGATACTATGTATTGGTATAAACAGGACTCTAAGAAATTTCTGAAGATAATGTTTAGCTACAATAATAAGGAGCTCATTATAAATGAAACAGTTCCAAATCGCTTCTCACCTAAATCTCCAGACAAAGCTCACTTAAATCTTCACATCAATTCCCTGGAGCTTGGTGACTCTGCTGTGTATTTTTGTGCTTCTTCTCGCCAGGGCAACACAGAGGCATTCTTCGGACAAGGGACACGCCTGACTGTGGTCGAGGACCTGAAGAACGTGTTCCCACCCGAGGTCGCTGTGTTTGAGCCATCAGAAGCAGAGATCTCCCACACCCAAAAGGCCACACTGGTGTGCCTGGCCACAGGCTTCTACCCCGACCACGTGGAGCTGAGCTGGTGGGTGAATGGGAAGGAGGTGCACAGTGGGGTCAGCACAGACCCGCAGCCCCTCAAGGAGCAGCCCGCCCTCAATGACTCCAGATACTGCCTGAGCAGCCGCCTGAGAGTCTCGGCCACCTTCTGGCAGAACCCCCGCAACCACTTCCGCTGTCAAGTCCAGTTCTACGGGCTCTCGGAGAATGACGAGTGGACCCAGGATAGGGCCAAACCTGTCACCCAGATCGTCAGCGCCGAGGCCTGGGGTAGAGCAGACTGTGGCTTCACCTCCGAGTCTTACCAGCAAGGGGTCCTGTCTGCCACCATCCTCTATGAGATCTTGCTAGGGAAGGCCACCTTGTATGCCGTGCTGGTCAGTGCCCTCGTGCTGATGGCCATGGTCAAGAGAAAGGATTCCAGAGGCGGAAGTGGAGCAACCAATTTCTCCTTGCTGAAGCAGGCCGGTGACGTTGAGGAAAACCCAGGACCAATGTGGGGAGCTTTCCTTCTCTATGTTTCCATGAAGATGGGAGGCACTGCAGGACAAAGCCTTGAGCAGCCCTCTGAAGTGACAGCTGTGGAAGGAGCCATTGTCCAGATAAACTGCACGTACCAGACATCTGGGTTTTATGGGCTGTCCTGGTACCAGCAACATGATGGCGGAGCACCCACATTTCTTTCTTACAATGCTCTGGATGGTTTGGAGGAGACAGGTCGTTTTTCTTCATTCCTTAGTCGCTCTGATAGTTATGGTTACCTCCTTCTACAGGAGCTCCAGATGAAAGACTCTGCATCTTACTTCTGCGCAGTCGATCAGGCAGGTACCGCTCTGATATTTGGCAAAGGAACCACCCTCAGCGTTAGCTCCAACATCCAGAACCCTGACCCTGCAGTATACCAGCTGAGAGACTCTAAATCCAGTGACAAGTCTGTCTGCCTATTCACCGATTTTGATTCTCAAACAAATGTGTCACAAAGTAAGGATTCTGACGTCTATATCACAGACAAAACTGTGCTAGACATGAGGTCTATGGACTTCAAGAGCAACAGTGCTGTGGCCTGGAGCAACAAATCTGACTTTGCATGTGCAAACGCCTTCAACAACAGCATTATTCCAGAAGATACCTTCTTCCCCAGCCCAGAAAGTTCCTGTGATGTCAAGCTGGTCGAGAAATCTTTTGAAACAGATACGAACCTAAACTTTCAAAACCTGTCAGTGATTGGGTTCCGAATCCTCCTCCTGAAAGTGGCCGGGTTTAATCTGCTCATGACGCTGCGGCTGTGGTCCAGCTGA
209	TRAV8-6	TRBV5-1	CAVSENSGNTPLVF	CASRQQGWNSPLHF	TRAJ29	TRBJ1-6	265	A	acgccagatccgGAAGACtaTTCTgccctttatctttgcgcttctaggcaacagggctggaactctcctctgcacttcggcaacggcacccgcctgaccgtgactgaggaTTTAtGAGACGGGTCTCaTAATCGTCTCaGACActgctgagtacttctgtgctgtctctgagaacagcggcaataccccactcgtgtttggaaaaggcaccagactgagcgtcatcgctaacatccagaaCCCTatGTCTTCcgactcagaccgt	ATGGGCTCCAGGCTGCTCTGTTGGGTGCTGCTTTGTCTCCTGGGAGCAGGCCCAGTAAAGGCTGGAGTCACTCAAACTCCAAGGTACTTGATCAAAACGAGAGGACAGCAAGTGACACTGAGCTGCTCCCCTATCTCTGGGCATAGGAGTGTATCCTGGTACCAACAGACCCCAGGACAGGGCCTTCAGTTCCTCTTTGAATACTTCAGTGAGACACAGAGAAACAAAGGAAACTTCCCTGGTCGATTCTCAGGGCGCCAGTTCTCTAACTCTCGCTCTGAGATGAATGTGAGCACCTTGGAGCTGGGGGATTCTGCCCTTTATCTTTGCGCTTCTAGGCAACAGGGCTGGAACTCTCCTCTGCACTTCGGCAACGGCACCCGCCTGACCGTGACTGAGGATTTAAAAAACGTGTTCCCACCCGAGGTCGCTGTGTTTGAGCCATCAGAAGCAGAGATCTCCCACACCCAAAAGGCCACACTGGTGTGCCTGGCCACAGGCTTCTACCCCGACCACGTGGAGCTGAGCTGGTGGGTGAATGGGAAGGAGGTGCACAGTGGGGTCAGCACAGACCCGCAGCCCCTCAAGGAGCAGCCCGCCCTCAATGACTCCAGATACTGCCTGAGCAGCCGCCTGAGAGTCTCGGCCACCTTCTGGCAGAACCCCCGCAACCACTTCCGCTGTCAAGTCCAGTTCTACGGGCTCTCGGAGAATGACGAGTGGACCCAGGATAGGGCCAAACCTGTCACCCAGATCGTCAGCGCCGAGGCCTGGGGTAGAGCAGACTGTGGCTTCACCTCCGAGTCTTACCAGCAAGGGGTCCTGTCTGCCACCATCCTCTATGAGATCTTGCTAGGGAAGGCCACCTTGTATGCCGTGCTGGTCAGTGCCCTCGTGCTGATGGCCATGGTCAAGAGAAAGGATTCCAGAGGCGGAAGTGGAGCAACCAATTTCTCCTTGCTGAAGCAGGCCGGTGACGTTGAGGAAAACCCAGGACCAATGCTCCTGCTGCTCGTCCCAGCGTTCCAGGTGATTTTTACCCTGGGAGGAACCAGAGCCCAGTCTGTGACCCAGCTTGACAGCCAAGTCCCTGTCTTTGAAGAAGCCCCTGTGGAGCTGAGGTGCAACTACTCATCGTCTGTTTCAGTGTATCTCTTCTGGTATGTGCAATACCCCAACCAAGGACTCCAGCTTCTCCTGAAGTATTTATCAGGATCCACCCTGGTTGAAAGCATCAACGGTTTTGAGGCTGAATTTAACAAGAGTCAAACTTCCTTCCACTTGAGGAAACCCTCAGTCCATATAAGCGACACTGCTGAGTACTTCTGTGCTGTCTCTGAGAACAGCGGCAATACCCCACTCGTGTTTGGAAAAGGCACCAGACTGAGCGTCATCGCTAACATCCAGAACCCTGACCCTGCCGTGTACCAGCTGAGAGACTCTAAATCCAGTGACAAGTCTGTCTGCCTATTCACCGATTTTGATTCTCAAACAAATGTGTCACAAAGTAAGGATTCTGACGTCTATATCACAGACAAAACTGTGCTAGACATGAGGTCTATGGACTTCAAGAGCAACAGTGCTGTGGCCTGGAGCAACAAATCTGACTTTGCATGTGCAAACGCCTTCAACAACAGCATTATTCCAGAAGATACCTTCTTCCCCAGCCCAGAAAGTTCCTGTGATGTCAAGCTGGTCGAGAAATCTTTTGAAACAGATACGAACCTAAACTTTCAAAACCTGTCAGTGATTGGGTTCCGAATCCTCCTCCTGAAAGTGGCCGGGTTTAATCTGCTCATGACGCTGCGGCTGTGGTCCAGCTGA
210	TRAV10	TRBV5-4	CVVPFLPGTALIF	CASSLGLAENTGELFF	TRAJ15	TRBJ2-2	271	A	acgccagatccgGAAGACtaGCCCtttatctctgtgcttcttccctcggcctggccgaaaacaccggagagctgttctttggggagggaagccgcctgacagtcctggaggacctgaaaaacgtgttcccacCAGAtGAGACGGGTCTCaTAATCGTCTCaTCATatatctgtgtggtgccctttctccctgggaccgccctgattttcgggaaagggaccacactgtccgtgagctctaatatccAAAAatGTCTTCcgactcagaccgt	ATGGGCCCTGGGCTCCTCTGCTGGGTGCTGCTTTGTCTCCTGGGAGCAGGCTCAGTGGAGACTGGAGTCACCCAAAGTCCCACACACCTGATCAAAACGAGAGGACAGCAAGTGACTCTGAGATGCAGCAGCCAGTCTGGGCACAACACTGTGTCCTGGTACCAACAGGCCCTGGGTCAGGGGCCCCAGTTTATCTTTCAGTATTATAGGGAGGAAGAGAATGGCAGAGGAAACTTCCCTCCTAGATTCTCAGGGTTGCAGTTCCCTAATTATAGCTCTGAGCTGAATGTGAACGCCTTGGAGCTGGACGACTCGGCCCTTTATCTCTGTGCTTCTTCCCTCGGCCTGGCCGAAAACACCGGAGAGCTGTTCTTTGGGGAGGGAAGCCGCCTGACAGTCCTGGAGGACCTGAAAAACGTGTTCCCACCAGAAGTCGCTGTGTTTGAGCCATCAGAAGCAGAGATCTCCCACACCCAAAAGGCCACACTGGTGTGCCTGGCCACAGGCTTCTACCCCGACCACGTGGAGCTGAGCTGGTGGGTGAATGGGAAGGAGGTGCACAGTGGGGTCAGCACAGACCCGCAGCCCCTCAAGGAGCAGCCCGCCCTCAATGACTCCAGATACTGCCTGAGCAGCCGCCTGAGAGTCTCGGCCACCTTCTGGCAGAACCCCCGCAACCACTTCCGCTGTCAAGTCCAGTTCTACGGGCTCTCGGAGAATGACGAGTGGACCCAGGATAGGGCCAAACCTGTCACCCAGATCGTCAGCGCCGAGGCCTGGGGTAGAGCAGACTGTGGCTTCACCTCCGAGTCTTACCAGCAAGGGGTCCTGTCTGCCACCATCCTCTATGAGATCTTGCTAGGGAAGGCCACCTTGTATGCCGTGCTGGTCAGTGCCCTCGTGCTGATGGCCATGGTCAAGAGAAAGGATTCCAGAGGCGGAAGTGGAGCAACCAATTTCTCCTTGCTGAAGCAGGCCGGTGACGTTGAGGAAAACCCAGGACCAATGAAAAAGCATCTGACGACCTTCTTGGTGATTTTGTGGCTTTATTTTTATAGGGGGAATGGCAAAAACCAAGTGGAGCAGAGTCCTCAGTCCCTGATCATCCTGGAGGGAAAGAACTGCACTCTTCAATGCAATTATACAGTGAGCCCCTTCAGCAACTTAAGGTGGTATAAGCAAGATACTGGGAGAGGTCCTGTTTCCCTGACAATCATGACTTTCAGTGAGAACACAAAGTCGAACGGAAGATATACAGCAACTCTGGATGCAGACACAAAGCAAAGCTCTCTGCACATCACAGCCTCCCAGCTCAGCGATTCAGCCTCATATATCTGTGTGGTGCCCTTTCTCCCTGGGACCGCCCTGATTTTCGGGAAAGGGACCACACTGTCCGTGAGCTCTAATATCCAAAACCCTGACCCTGCCGTGTACCAGCTGAGAGACTCTAAATCCAGTGACAAGTCTGTCTGCCTATTCACCGATTTTGATTCTCAAACAAATGTGTCACAAAGTAAGGATTCTGACGTCTATATCACAGACAAAACTGTGCTAGACATGAGGTCTATGGACTTCAAGAGCAACAGTGCTGTGGCCTGGAGCAACAAATCTGACTTTGCATGTGCAAACGCCTTCAACAACAGCATTATTCCAGAAGATACCTTCTTCCCCAGCCCAGAAAGTTCCTGTGATGTCAAGCTGGTCGAGAAATCTTTTGAAACAGATACGAACCTAAACTTTCAAAACCTGTCAGTGATTGGGTTCCGAATCCTCCTCCTGAAAGTGGCCGGGTTTAATCTGCTCATGACGCTGCGGCTGTGGTCCAGCTGA
211	TRAV27	TRBV7-8	CAGGNNNARLMF	CASTQGGVDNQPQHF	TRAJ31	TRBJ1-5	278	A	acgccagatccgGAAGACtaAGCCgtgtatctctgtgcctctactcaaggtggcgttgataatcaacctcagcacttcggcgatggcacccgcctgagcattctggaggacctgaaaaacgtgttcccACCGtGAGACCCGTCTCaGTCAGGTCTCaCTTTgtgccggaggcaataacaacgcccggctgatgtttggggacggaacccagctggtggtcaaaccaaacatccagaaccctgaccctgccgtgTATCatGTCTTCcgactcagaccgt	ATGGGCACCAGGCTCCTCTGCTGGGTGGTCCTGGGTTTCCTAGGGACAGATCACACAGGTGCTGGAGTCTCCCAGTCCCCTAGGTACAAAGTCGCAAAGAGAGGACAGGATGTAGCTCTCAGGTGTGATCCAATTTCGGGTCATGTATCCCTTTTTTGGTACCAACAGGCCCTGGGGCAGGGGCCAGAGTTTCTGACTTATTTCCAGAATGAAGCTCAACTAGACAAATCGGGGCTGCCCAGTGATCGCTTCTTTGCAGAAAGGCCTGAGGGAAGCGTGAGCACTCTGAAGATCCAGCGCACACAGCAGGAGGACTCAGCCGTGTATCTCTGTGCCTCTACTCAAGGTGGCGTTGATAATCAACCTCAGCACTTCGGCGATGGCACCCGCCTGAGCATTCTGGAGGACCTGAAAAACGTGTTCCCACCGGAGGTCGCTGTGTTTGAGCCATCAGAAGCAGAGATCTCCCACACCCAAAAGGCCACACTGGTGTGCCTGGCCACAGGCTTCTACCCCGACCACGTGGAGCTGAGCTGGTGGGTGAATGGGAAGGAGGTGCACAGTGGGGTCAGCACAGACCCGCAGCCCCTCAAGGAGCAGCCCGCCCTCAATGACTCCAGATACTGCCTGAGCAGCCGCCTGAGAGTCTCGGCCACCTTCTGGCAGAACCCCCGCAACCACTTCCGCTGTCAAGTCCAGTTCTACGGGCTCTCGGAGAATGACGAGTGGACCCAGGATAGGGCCAAACCTGTCACCCAGATCGTCAGCGCCGAGGCCTGGGGTAGAGCAGACTGTGGCTTCACCTCCGAGTCTTACCAGCAAGGGGTCCTGTCTGCCACCATCCTCTATGAGATCTTGCTAGGGAAGGCCACCTTGTATGCCGTGCTGGTCAGTGCCCTCGTGCTGATGGCCATGGTCAAGAGAAAGGATTCCAGAGGCGGAAGTGGAGCAACCAATTTCTCCTTGCTGAAGCAGGCCGGTGACGTTGAGGAAAACCCAGGACCAATGGTCCTGAAATTCTCCGTGTCCATTCTTTGGATTCAGTTGGCATGGGTGAGCACCCAGCTGCTGGAGCAGAGCCCTCAGTTTCTAAGCATCCAAGAGGGAGAAAATCTCACTGTGTACTGCAACTCCTCAAGTGTTTTTTCCAGCTTACAATGGTACAGACAGGAGCCTGGGGAAGGTCCTGTCCTCCTGGTGACAGTAGTTACGGGTGGAGAAGTGAAGAAGCTGAAGAGACTAACCTTTCAGTTTGGTGATGCAAGAAAGGACAGTTCTCTCCACATCACTGCAGCCCAGCCTGGTGATACAGGCCTCTACCTTTGTGCCGGAGGCAATAACAACGCCCGGCTGATGTTTGGGGACGGAACCCAGCTGGTGGTCAAACCAAACATCCAGAACCCTGACCCTGCCGTGTATCAACTGAGAGACTCTAAATCCAGTGACAAGTCTGTCTGCCTATTCACCGATTTTGATTCTCAAACAAATGTGTCACAAAGTAAGGATTCTGACGTCTATATCACAGACAAAACTGTGCTAGACATGAGGTCTATGGACTTCAAGAGCAACAGTGCTGTGGCCTGGAGCAACAAATCTGACTTTGCATGTGCAAACGCCTTCAACAACAGCATTATTCCAGAAGATACCTTCTTCCCCAGCCCAGAAAGTTCCTGTGATGTCAAGCTGGTCGAGAAATCTTTTGAAACAGATACGAACCTAAACTTTCAAAACCTGTCAGTGATTGGGTTCCGAATCCTCCTCCTGAAAGTGGCCGGGTTTAATCTGCTCATGACGCTGCGGCTGTGGTCCAGCTGA
212	TRAV9-2	TRBV7-6	CAPGGGSARQLTF	CASSFSGSTGELFF	TRAJ22	TRBJ2-2	256	A	acgccagatccgGAAGACtaTACCgttgtgcatctagcttctctggaagcaccggagagctgttctttggggaggggagcaggctcaccgttctggaggacctgaaaaacgTATTtGAGACGGGTCTCaTAATCGTCTCaTCTAtttctgtgcacctggcggaggctccgctagacaactcacctttggatctggaacccagctcacagttctgcccgacatccagaacccGGACatGTCTTCcgactcagaccgt	ATGGGCACCAGTCTCCTATGCTGGGTGGTCCTGGGTTTCCTAGGGACAGATCACACAGGTGCTGGAGTCTCCCAGTCTCCCAGGTACAAAGTCACAAAGAGGGGACAGGATGTAGCTCTCAGGTGTGATCCAATTTCGGGTCATGTATCCCTTTATTGGTACCGACAGGCCCTGGGGCAGGGCCCAGAGTTTCTGACTTACTTCAATTATGAAGCCCAACAAGACAAATCAGGGCTGCCCAATGATCGGTTCTCTGCAGAGAGGCCTGAGGGATCCATCTCCACTCTGACGATCCAGCGCACAGAGCAGCGGGACTCGGCCATGTACCGTTGTGCATCTAGCTTCTCTGGAAGCACCGGAGAGCTGTTCTTTGGGGAGGGGAGCAGGCTCACCGTTCTGGAGGACCTGAAAAACGTATTCCCACCCGAGGTCGCTGTGTTTGAGCCATCAGAAGCAGAGATCTCCCACACCCAAAAGGCCACACTGGTGTGCCTGGCCACAGGCTTCTACCCCGACCACGTGGAGCTGAGCTGGTGGGTGAATGGGAAGGAGGTGCACAGTGGGGTCAGCACAGACCCGCAGCCCCTCAAGGAGCAGCCCGCCCTCAATGACTCCAGATACTGCCTGAGCAGCCGCCTGAGAGTCTCGGCCACCTTCTGGCAGAACCCCCGCAACCACTTCCGCTGTCAAGTCCAGTTCTACGGGCTCTCGGAGAATGACGAGTGGACCCAGGATAGGGCCAAACCTGTCACCCAGATCGTCAGCGCCGAGGCCTGGGGTAGAGCAGACTGTGGCTTCACCTCCGAGTCTTACCAGCAAGGGGTCCTGTCTGCCACCATCCTCTATGAGATCTTGCTAGGGAAGGCCACCTTGTATGCCGTGCTGGTCAGTGCCCTCGTGCTGATGGCCATGGTCAAGAGAAAGGATTCCAGAGGCGGAAGTGGAGCAACCAATTTCTCCTTGCTGAAGCAGGCCGGTGACGTTGAGGAAAACCCAGGACCAATGAACTATTCTCCAGGCTTAGTATCTCTGATACTCTTACTGCTTGGAAGAACCCGTGGAAATTCAGTGACCCAGATGGAAGGGCCAGTGACTCTCTCAGAAGAGGCCTTCCTGACTATAAACTGCACGTACACAGCCACAGGATACCCTTCCCTTTTCTGGTATGTCCAATATCCTGGAGAAGGTCTACAGCTCCTCCTGAAAGCCACGAAGGCTGATGACAAGGGAAGCAACAAAGGTTTTGAAGCCACATACCGTAAAGAAACCACTTCTTTCCACTTGGAGAAAGGCTCAGTTCAAGTGTCAGACTCAGCGGTCTATTTCTGTGCACCTGGCGGAGGCTCCGCTAGACAACTCACCTTTGGATCTGGAACCCAGCTCACAGTTCTGCCCGACATCCAGAACCCGGACCCTGCCGTGTACCAGCTGAGAGACTCTAAATCCAGTGACAAGTCTGTCTGCCTATTCACCGATTTTGATTCTCAAACAAATGTGTCACAAAGTAAGGATTCTGACGTCTATATCACAGACAAAACTGTGCTAGACATGAGGTCTATGGACTTCAAGAGCAACAGTGCTGTGGCCTGGAGCAACAAATCTGACTTTGCATGTGCAAACGCCTTCAACAACAGCATTATTCCAGAAGATACCTTCTTCCCCAGCCCAGAAAGTTCCTGTGATGTCAAGCTGGTCGAGAAATCTTTTGAAACAGATACGAACCTAAACTTTCAAAACCTGTCAGTGATTGGGTTCCGAATCCTCCTCCTGAAAGTGGCCGGGTTTAATCTGCTCATGACGCTGCGGCTGTGGTCCAGCTGA
213	TRAV12-1	TRBV6-6	CVVRGGTSYGKLTF	CASSYGVGDTEAFF	TRAJ52	TRBJ1-1	247	A	acgccagatccgGAAGACtaATACttctgtgcaagctcctatggggtcggcgacacagaggctttcttcggacagggaactagactgactgttgtggaggacTTGAtGAGACGGGTCTCaTAATCGTCTCaACTTgtgtgtggtgcggggtgggacctcttacggcaagctgacctttggtcagggaaccatcctgactgttcatcccaatatccagaacccAGATatGTCTTCcgactcagaccgt	ATGAGCATCAGCCTCCTGTGCTGTGCAGCCTTTCCTCTCCTGTGGGCAGGTCCAGTGAATGCTGGTGTCACTCAGACCCCAAAATTCCGCATCCTGAAGATAGGACAGAGCATGACACTGCAGTGTACCCAGGATATGAACCATAACTACATGTACTGGTATCGACAAGACCCAGGCATGGGGCTGAAGCTGATTTATTATTCAGTTGGTGCTGGTATCACTGATAAAGGAGAAGTCCCGAATGGCTACAACGTGAGCAGATCAACCACAGAGGATTTCCCGCTCAGGCTGGAGTTGGCTGCTCCCTCCCAGACATCTGTATACTTCTGTGCAAGCTCCTATGGGGTCGGCGACACAGAGGCTTTCTTCGGACAGGGAACTAGACTGACTGTTGTGGAGGACTTGAAAAACGTGTTCCCACCCGAGGTCGCTGTGTTTGAGCCATCAGAAGCAGAGATCTCCCACACCCAAAAGGCCACACTGGTGTGCCTGGCCACAGGCTTCTACCCCGACCACGTGGAGCTGAGCTGGTGGGTGAATGGGAAGGAGGTGCACAGTGGGGTCAGCACAGACCCGCAGCCCCTCAAGGAGCAGCCCGCCCTCAATGACTCCAGATACTGCCTGAGCAGCCGCCTGAGAGTCTCGGCCACCTTCTGGCAGAACCCCCGCAACCACTTCCGCTGTCAAGTCCAGTTCTACGGGCTCTCGGAGAATGACGAGTGGACCCAGGATAGGGCCAAACCTGTCACCCAGATCGTCAGCGCCGAGGCCTGGGGTAGAGCAGACTGTGGCTTCACCTCCGAGTCTTACCAGCAAGGGGTCCTGTCTGCCACCATCCTCTATGAGATCTTGCTAGGGAAGGCCACCTTGTATGCCGTGCTGGTCAGTGCCCTCGTGCTGATGGCCATGGTCAAGAGAAAGGATTCCAGAGGCGGAAGTGGAGCAACCAATTTCTCCTTGCTGAAGCAGGCCGGTGACGTTGAGGAAAACCCAGGACCAATGATAAGCTTGAGAGTTTTACTGGTGATCCTGTGGCTTCAGTTAAGCTGGGTTTGGAGCCAACGGAAGGAGGTGGAGCAGGATCCTGGACCCTTCAATGTTCCAGAGGGAGCCACTGTCGCTTTCAACTGTACTTACAGCAACAGTGCTTCTCAGTCTTTCTTCTGGTACAGACAGGATTGCAGGAAAGAACCTAAGTTGCTGATGTCCGTATACTCCAGTGGTAATGAAGATGGAAGGTTTACAGCACAGCTCAATAGAGCCAGCCAGTATATTTCCCTGCTCATCAGAGACTCCAAGCTCAGTGATTCAGCCACCTACTTGTGTGTGGTGCGGGGTGGGACCTCTTACGGCAAGCTGACCTTTGGTCAGGGAACCATCCTGACTGTTCATCCCAATATCCAGAACCCAGATCCTGCCGTGTACCAGCTGAGAGACTCTAAATCCAGTGACAAGTCTGTCTGCCTATTCACCGATTTTGATTCTCAAACAAATGTGTCACAAAGTAAGGATTCTGACGTCTATATCACAGACAAAACTGTGCTAGACATGAGGTCTATGGACTTCAAGAGCAACAGTGCTGTGGCCTGGAGCAACAAATCTGACTTTGCATGTGCAAACGCCTTCAACAACAGCATTATTCCAGAAGATACCTTCTTCCCCAGCCCAGAAAGTTCCTGTGATGTCAAGCTGGTCGAGAAATCTTTTGAAACAGATACGAACCTAAACTTTCAAAACCTGTCAGTGATTGGGTTCCGAATCCTCCTCCTGAAAGTGGCCGGGTTTAATCTGCTCATGACGCTGCGGCTGTGGTCCAGCTGA
214	TRAV9-2	TRBV2	CALSAGALNRDDKIIF	CASSPAFF	TRAJ30	TRBJ2-1	251	A	acgccagatccgGAAGACtaCTCCgccatgtacttctgtgcttcttctcctgcattctttggcccaggtacaaggctgactgttctggaggacctgaaaaacgTATTtGAGACGGGTCTCaTAATCGTCTCaTCTAtttctgtgctctgagcgccggtgctctcaatcgggacgacaagatcatctttggtaaagggactcgcctccacatcctgccaaacatccaGAATatGTCTTCcgactcagaccgt	ATGGATACCTGGCTCGTATGCTGGGCAATTTTTAGTCTCTTGAAAGCAGGACTCACAGAACCTGAAGTCACCCAGACTCCCAGCCATCAGGTCACACAGATGGGACAGGAAGTGATCTTGCGCTGTGTCCCCATCTCTAATCACTTATACTTCTATTGGTACAGACAAATCTTGGGGCAGAAAGTCGAGTTTCTGGTTTCCTTTTATAATAATGAAATCTCAGAGAAGTCTGAAATATTCGATGATCAATTCTCAGTTGAAAGGCCTGATGGATCAAATTTCACTCTGAAGATCCGGTCCACAAAGCTGGAGGACTCCGCCATGTACTTCTGTGCTTCTTCTCCTGCATTCTTTGGCCCAGGTACAAGGCTGACTGTTCTGGAGGACCTGAAAAACGTATTCCCACCCGAGGTCGCTGTGTTTGAGCCATCAGAAGCAGAGATCTCCCACACCCAAAAGGCCACACTGGTGTGCCTGGCCACAGGCTTCTACCCCGACCACGTGGAGCTGAGCTGGTGGGTGAATGGGAAGGAGGTGCACAGTGGGGTCAGCACAGACCCGCAGCCCCTCAAGGAGCAGCCCGCCCTCAATGACTCCAGATACTGCCTGAGCAGCCGCCTGAGAGTCTCGGCCACCTTCTGGCAGAACCCCCGCAACCACTTCCGCTGTCAAGTCCAGTTCTACGGGCTCTCGGAGAATGACGAGTGGACCCAGGATAGGGCCAAACCTGTCACCCAGATCGTCAGCGCCGAGGCCTGGGGTAGAGCAGACTGTGGCTTCACCTCCGAGTCTTACCAGCAAGGGGTCCTGTCTGCCACCATCCTCTATGAGATCTTGCTAGGGAAGGCCACCTTGTATGCCGTGCTGGTCAGTGCCCTCGTGCTGATGGCCATGGTCAAGAGAAAGGATTCCAGAGGCGGAAGTGGAGCAACCAATTTCTCCTTGCTGAAGCAGGCCGGTGACGTTGAGGAAAACCCAGGACCAATGAACTATTCTCCAGGCTTAGTATCTCTGATACTCTTACTGCTTGGAAGAACCCGTGGAAATTCAGTGACCCAGATGGAAGGGCCAGTGACTCTCTCAGAAGAGGCCTTCCTGACTATAAACTGCACGTACACAGCCACAGGATACCCTTCCCTTTTCTGGTATGTCCAATATCCTGGAGAAGGTCTACAGCTCCTCCTGAAAGCCACGAAGGCTGATGACAAGGGAAGCAACAAAGGTTTTGAAGCCACATACCGTAAAGAAACCACTTCTTTCCACTTGGAGAAAGGCTCAGTTCAAGTGTCAGACTCAGCGGTCTATTTCTGTGCTCTGAGCGCCGGTGCTCTCAATCGGGACGACAAGATCATCTTTGGTAAAGGGACTCGCCTCCACATCCTGCCAAACATCCAGAATCCTGACCCTGCCGTGTACCAGCTGAGAGACTCTAAATCCAGTGACAAGTCTGTCTGCCTATTCACCGATTTTGATTCTCAAACAAATGTGTCACAAAGTAAGGATTCTGACGTCTATATCACAGACAAAACTGTGCTAGACATGAGGTCTATGGACTTCAAGAGCAACAGTGCTGTGGCCTGGAGCAACAAATCTGACTTTGCATGTGCAAACGCCTTCAACAACAGCATTATTCCAGAAGATACCTTCTTCCCCAGCCCAGAAAGTTCCTGTGATGTCAAGCTGGTCGAGAAATCTTTTGAAACAGATACGAACCTAAACTTTCAAAACCTGTCAGTGATTGGGTTCCGAATCCTCCTCCTGAAAGTGGCCGGGTTTAATCTGCTCATGACGCTGCGGCTGTGGTCCAGCTGA
215	TRAV12-1	TRBV7-2	CVSDTGRRALTF	CASSLIGGDYGYTF	TRAJ5	TRBJ1-2	247	A	acgccagatccgGAAGACtaTAGTgccgtgtatctctgtgcctcttctctcataggcggcgattatggatacacttttggctccggtaccagactcacagtggtggaggacTTGAtGAGACGGGTCTCaTAATCGTCTCaACTTgtgtgtgtctgatactggcaggagagctctgaccttcggctccggaacaaggctgcaggttcagccaaatatccagaaTCCCatGTCTTCcgactcagaccgt	ATGGGCACCAGGCTCCTCTTCTGGGTGGCCTTCTGTCTCCTGGGGGCAGATCACACAGGAGCTGGAGTCTCCCAGTCCCCCAGTAACAAGGTCACAGAGAAGGGAAAGGATGTAGAGCTCAGGTGTGATCCAATTTCAGGTCATACTGCCCTTTACTGGTACCGACAGAGCCTGGGGCAGGGCCTGGAGTTTTTAATTTACTTCCAAGGCAACAGTGCACCAGACAAATCAGGGCTGCCCAGTGATCGCTTCTCTGCAGAGAGGACTGGGGGAAGCGTGAGCACTCTGACGATCCAGCGCACACAGCAGGAGGATAGTGCCGTGTATCTCTGTGCCTCTTCTCTCATAGGCGGCGATTATGGATACACTTTTGGCTCCGGTACCAGACTCACAGTGGTGGAGGACTTGAAAAACGTGTTCCCACCCGAGGTCGCTGTGTTTGAGCCATCAGAAGCAGAGATCTCCCACACCCAAAAGGCCACACTGGTGTGCCTGGCCACAGGCTTCTACCCCGACCACGTGGAGCTGAGCTGGTGGGTGAATGGGAAGGAGGTGCACAGTGGGGTCAGCACAGACCCGCAGCCCCTCAAGGAGCAGCCCGCCCTCAATGACTCCAGATACTGCCTGAGCAGCCGCCTGAGAGTCTCGGCCACCTTCTGGCAGAACCCCCGCAACCACTTCCGCTGTCAAGTCCAGTTCTACGGGCTCTCGGAGAATGACGAGTGGACCCAGGATAGGGCCAAACCTGTCACCCAGATCGTCAGCGCCGAGGCCTGGGGTAGAGCAGACTGTGGCTTCACCTCCGAGTCTTACCAGCAAGGGGTCCTGTCTGCCACCATCCTCTATGAGATCTTGCTAGGGAAGGCCACCTTGTATGCCGTGCTGGTCAGTGCCCTCGTGCTGATGGCCATGGTCAAGAGAAAGGATTCCAGAGGCGGAAGTGGAGCAACCAATTTCTCCTTGCTGAAGCAGGCCGGTGACGTTGAGGAAAACCCAGGACCAATGATAAGCTTGAGAGTTTTACTGGTGATCCTGTGGCTTCAGTTAAGCTGGGTTTGGAGCCAACGGAAGGAGGTGGAGCAGGATCCTGGACCCTTCAATGTTCCAGAGGGAGCCACTGTCGCTTTCAACTGTACTTACAGCAACAGTGCTTCTCAGTCTTTCTTCTGGTACAGACAGGATTGCAGGAAAGAACCTAAGTTGCTGATGTCCGTATACTCCAGTGGTAATGAAGATGGAAGGTTTACAGCACAGCTCAATAGAGCCAGCCAGTATATTTCCCTGCTCATCAGAGACTCCAAGCTCAGTGATTCAGCCACCTACTTGTGTGTGTCTGATACTGGCAGGAGAGCTCTGACCTTCGGCTCCGGAACAAGGCTGCAGGTTCAGCCAAATATCCAGAATCCCGACCCTGCCGTGTACCAGCTGAGAGACTCTAAATCCAGTGACAAGTCTGTCTGCCTATTCACCGATTTTGATTCTCAAACAAATGTGTCACAAAGTAAGGATTCTGACGTCTATATCACAGACAAAACTGTGCTAGACATGAGGTCTATGGACTTCAAGAGCAACAGTGCTGTGGCCTGGAGCAACAAATCTGACTTTGCATGTGCAAACGCCTTCAACAACAGCATTATTCCAGAAGATACCTTCTTCCCCAGCCCAGAAAGTTCCTGTGATGTCAAGCTGGTCGAGAAATCTTTTGAAACAGATACGAACCTAAACTTTCAAAACCTGTCAGTGATTGGGTTCCGAATCCTCCTCCTGAAAGTGGCCGGGTTTAATCTGCTCATGACGCTGCGGCTGTGGTCCAGCTGA
216	TRAV12-1	TRBV5-4	CVASVDTGRRALTF	CASTKENTDTQYF	TRAJ5	TRBJ2-3	242	A	acgccagatccgGAAGACtaGCCCtttatctctgtgcatccaccaaggagaacactgatactcagtactttggcccaggcacacgcctgactgtcctggaggacTTGAtGAGACGGGTCTCaTAATCGTCTCaACTTgtgtgttgcaagcgttgacaccggacggagagccctcacatttggatccggcacacgcctgcaggtgcagcccaatatccAAAAatGTCTTCcgactcagaccgt	ATGGGCCCTGGGCTCCTCTGCTGGGTGCTGCTTTGTCTCCTGGGAGCAGGCTCAGTGGAGACTGGAGTCACCCAAAGTCCCACACACCTGATCAAAACGAGAGGACAGCAAGTGACTCTGAGATGCAGCAGCCAGTCTGGGCACAACACTGTGTCCTGGTACCAACAGGCCCTGGGTCAGGGGCCCCAGTTTATCTTTCAGTATTATAGGGAGGAAGAGAATGGCAGAGGAAACTTCCCTCCTAGATTCTCAGGGTTGCAGTTCCCTAATTATAGCTCTGAGCTGAATGTGAACGCCTTGGAGCTGGACGACTCGGCCCTTTATCTCTGTGCATCCACCAAGGAGAACACTGATACTCAGTACTTTGGCCCAGGCACACGCCTGACTGTCCTGGAGGACTTGAAAAACGTGTTCCCACCCGAGGTCGCTGTGTTTGAGCCATCAGAAGCAGAGATCTCCCACACCCAAAAGGCCACACTGGTGTGCCTGGCCACAGGCTTCTACCCCGACCACGTGGAGCTGAGCTGGTGGGTGAATGGGAAGGAGGTGCACAGTGGGGTCAGCACAGACCCGCAGCCCCTCAAGGAGCAGCCCGCCCTCAATGACTCCAGATACTGCCTGAGCAGCCGCCTGAGAGTCTCGGCCACCTTCTGGCAGAACCCCCGCAACCACTTCCGCTGTCAAGTCCAGTTCTACGGGCTCTCGGAGAATGACGAGTGGACCCAGGATAGGGCCAAACCTGTCACCCAGATCGTCAGCGCCGAGGCCTGGGGTAGAGCAGACTGTGGCTTCACCTCCGAGTCTTACCAGCAAGGGGTCCTGTCTGCCACCATCCTCTATGAGATCTTGCTAGGGAAGGCCACCTTGTATGCCGTGCTGGTCAGTGCCCTCGTGCTGATGGCCATGGTCAAGAGAAAGGATTCCAGAGGCGGAAGTGGAGCAACCAATTTCTCCTTGCTGAAGCAGGCCGGTGACGTTGAGGAAAACCCAGGACCAATGATAAGCTTGAGAGTTTTACTGGTGATCCTGTGGCTTCAGTTAAGCTGGGTTTGGAGCCAACGGAAGGAGGTGGAGCAGGATCCTGGACCCTTCAATGTTCCAGAGGGAGCCACTGTCGCTTTCAACTGTACTTACAGCAACAGTGCTTCTCAGTCTTTCTTCTGGTACAGACAGGATTGCAGGAAAGAACCTAAGTTGCTGATGTCCGTATACTCCAGTGGTAATGAAGATGGAAGGTTTACAGCACAGCTCAATAGAGCCAGCCAGTATATTTCCCTGCTCATCAGAGACTCCAAGCTCAGTGATTCAGCCACCTACTTGTGTGTTGCAAGCGTTGACACCGGACGGAGAGCCCTCACATTTGGATCCGGCACACGCCTGCAGGTGCAGCCCAATATCCAAAACCCTGACCCTGCCGTGTACCAGCTGAGAGACTCTAAATCCAGTGACAAGTCTGTCTGCCTATTCACCGATTTTGATTCTCAAACAAATGTGTCACAAAGTAAGGATTCTGACGTCTATATCACAGACAAAACTGTGCTAGACATGAGGTCTATGGACTTCAAGAGCAACAGTGCTGTGGCCTGGAGCAACAAATCTGACTTTGCATGTGCAAACGCCTTCAACAACAGCATTATTCCAGAAGATACCTTCTTCCCCAGCCCAGAAAGTTCCTGTGATGTCAAGCTGGTCGAGAAATCTTTTGAAACAGATACGAACCTAAACTTTCAAAACCTGTCAGTGATTGGGTTCCGAATCCTCCTCCTGAAAGTGGCCGGGTTTAATCTGCTCATGACGCTGCGGCTGTGGTCCAGCTGA
217	TRAV12-1	TRBV3-1	CVVSPYGGSQGNLIF	CATWGLNTGELFF	TRAJ42	TRBJ2-2	253	A	acgccagatccgGAAGACtaATTTttgtgccacctggggactcaacaccggcgaactcttcttcggggaaggctccagactgaccgtgctggaggacTTGAtGAGACGGGTCTCaTAATCGTCTCaACTTgtgtgtggtgtccccatatggcggaagccagggaaacctgatctttggaaaaggaactaagctgtccgtgaaaccaaacatccagaaccctgaccctgCAGTatGTCTTCcgactcagaccgt	ATGGGCTGCAGGCTCCTCTGCTGTGTGGTGTTCTGCCTCCTCCAAGCAGGTCCCTTGGACACAGCTGTTTCCCAGACTCCAAAATACCTGGTCACACAGATGGGAAACGACAAGTCCATTAAATGTGAACAAAATCTGGGCCATGATACTATGTATTGGTATAAACAGGACTCTAAGAAATTTCTGAAGATAATGTTTAGCTACAATAATAAGGAGCTCATTATAAATGAAACAGTTCCAAATCGCTTCTCACCTAAATCTCCAGACAAAGCTCACTTAAATCTTCACATCAATTCCCTGGAGCTTGGTGACTCTGCTGTGTATTTTTGTGCCACCTGGGGACTCAACACCGGCGAACTCTTCTTCGGGGAAGGCTCCAGACTGACCGTGCTGGAGGACTTGAAAAACGTGTTCCCACCCGAGGTCGCTGTGTTTGAGCCATCAGAAGCAGAGATCTCCCACACCCAAAAGGCCACACTGGTGTGCCTGGCCACAGGCTTCTACCCCGACCACGTGGAGCTGAGCTGGTGGGTGAATGGGAAGGAGGTGCACAGTGGGGTCAGCACAGACCCGCAGCCCCTCAAGGAGCAGCCCGCCCTCAATGACTCCAGATACTGCCTGAGCAGCCGCCTGAGAGTCTCGGCCACCTTCTGGCAGAACCCCCGCAACCACTTCCGCTGTCAAGTCCAGTTCTACGGGCTCTCGGAGAATGACGAGTGGACCCAGGATAGGGCCAAACCTGTCACCCAGATCGTCAGCGCCGAGGCCTGGGGTAGAGCAGACTGTGGCTTCACCTCCGAGTCTTACCAGCAAGGGGTCCTGTCTGCCACCATCCTCTATGAGATCTTGCTAGGGAAGGCCACCTTGTATGCCGTGCTGGTCAGTGCCCTCGTGCTGATGGCCATGGTCAAGAGAAAGGATTCCAGAGGCGGAAGTGGAGCAACCAATTTCTCCTTGCTGAAGCAGGCCGGTGACGTTGAGGAAAACCCAGGACCAATGATAAGCTTGAGAGTTTTACTGGTGATCCTGTGGCTTCAGTTAAGCTGGGTTTGGAGCCAACGGAAGGAGGTGGAGCAGGATCCTGGACCCTTCAATGTTCCAGAGGGAGCCACTGTCGCTTTCAACTGTACTTACAGCAACAGTGCTTCTCAGTCTTTCTTCTGGTACAGACAGGATTGCAGGAAAGAACCTAAGTTGCTGATGTCCGTATACTCCAGTGGTAATGAAGATGGAAGGTTTACAGCACAGCTCAATAGAGCCAGCCAGTATATTTCCCTGCTCATCAGAGACTCCAAGCTCAGTGATTCAGCCACCTACTTGTGTGTGGTGTCCCCATATGGCGGAAGCCAGGGAAACCTGATCTTTGGAAAAGGAACTAAGCTGTCCGTGAAACCAAACATCCAGAACCCTGACCCTGCAGTATACCAGCTGAGAGACTCTAAATCCAGTGACAAGTCTGTCTGCCTATTCACCGATTTTGATTCTCAAACAAATGTGTCACAAAGTAAGGATTCTGACGTCTATATCACAGACAAAACTGTGCTAGACATGAGGTCTATGGACTTCAAGAGCAACAGTGCTGTGGCCTGGAGCAACAAATCTGACTTTGCATGTGCAAACGCCTTCAACAACAGCATTATTCCAGAAGATACCTTCTTCCCCAGCCCAGAAAGTTCCTGTGATGTCAAGCTGGTCGAGAAATCTTTTGAAACAGATACGAACCTAAACTTTCAAAACCTGTCAGTGATTGGGTTCCGAATCCTCCTCCTGAAAGTGGCCGGGTTTAATCTGCTCATGACGCTGCGGCTGTGGTCCAGCTGA
218	TRAV9-2	TRBV7-8	CALIIPEYGNKLVF	CASSLGGGWAETQYF	TRAJ47	TRBJ2-5	282	A	acgccagatccgGAAGACtaAGCCgtgtatctctgtgcatcctctctgggtggtggttgggccgagactcagtatttcgggcctggtactaggctcctcgtgctggaggacctgaaaaacgTATTtGAGACGGGTCTCaTAATCGTCTCaTCTAtttctgtgctctcataattccagagtatggcaataagctggtgttcggcgccggtaccattctcagggtgaaatcctacatccagaaccctgaccctgccgtgTATCatGTCTTCcgactcagaccgt	ATGGGCACCAGGCTCCTCTGCTGGGTGGTCCTGGGTTTCCTAGGGACAGATCACACAGGTGCTGGAGTCTCCCAGTCCCCTAGGTACAAAGTCGCAAAGAGAGGACAGGATGTAGCTCTCAGGTGTGATCCAATTTCGGGTCATGTATCCCTTTTTTGGTACCAACAGGCCCTGGGGCAGGGGCCAGAGTTTCTGACTTATTTCCAGAATGAAGCTCAACTAGACAAATCGGGGCTGCCCAGTGATCGCTTCTTTGCAGAAAGGCCTGAGGGAAGCGTGAGCACTCTGAAGATCCAGCGCACACAGCAGGAGGACTCAGCCGTGTATCTCTGTGCATCCTCTCTGGGTGGTGGTTGGGCCGAGACTCAGTATTTCGGGCCTGGTACTAGGCTCCTCGTGCTGGAGGACCTGAAAAACGTATTCCCACCCGAGGTCGCTGTGTTTGAGCCATCAGAAGCAGAGATCTCCCACACCCAAAAGGCCACACTGGTGTGCCTGGCCACAGGCTTCTACCCCGACCACGTGGAGCTGAGCTGGTGGGTGAATGGGAAGGAGGTGCACAGTGGGGTCAGCACAGACCCGCAGCCCCTCAAGGAGCAGCCCGCCCTCAATGACTCCAGATACTGCCTGAGCAGCCGCCTGAGAGTCTCGGCCACCTTCTGGCAGAACCCCCGCAACCACTTCCGCTGTCAAGTCCAGTTCTACGGGCTCTCGGAGAATGACGAGTGGACCCAGGATAGGGCCAAACCTGTCACCCAGATCGTCAGCGCCGAGGCCTGGGGTAGAGCAGACTGTGGCTTCACCTCCGAGTCTTACCAGCAAGGGGTCCTGTCTGCCACCATCCTCTATGAGATCTTGCTAGGGAAGGCCACCTTGTATGCCGTGCTGGTCAGTGCCCTCGTGCTGATGGCCATGGTCAAGAGAAAGGATTCCAGAGGCGGAAGTGGAGCAACCAATTTCTCCTTGCTGAAGCAGGCCGGTGACGTTGAGGAAAACCCAGGACCAATGAACTATTCTCCAGGCTTAGTATCTCTGATACTCTTACTGCTTGGAAGAACCCGTGGAAATTCAGTGACCCAGATGGAAGGGCCAGTGACTCTCTCAGAAGAGGCCTTCCTGACTATAAACTGCACGTACACAGCCACAGGATACCCTTCCCTTTTCTGGTATGTCCAATATCCTGGAGAAGGTCTACAGCTCCTCCTGAAAGCCACGAAGGCTGATGACAAGGGAAGCAACAAAGGTTTTGAAGCCACATACCGTAAAGAAACCACTTCTTTCCACTTGGAGAAAGGCTCAGTTCAAGTGTCAGACTCAGCGGTCTATTTCTGTGCTCTCATAATTCCAGAGTATGGCAATAAGCTGGTGTTCGGCGCCGGTACCATTCTCAGGGTGAAATCCTACATCCAGAACCCTGACCCTGCCGTGTATCAACTGAGAGACTCTAAATCCAGTGACAAGTCTGTCTGCCTATTCACCGATTTTGATTCTCAAACAAATGTGTCACAAAGTAAGGATTCTGACGTCTATATCACAGACAAAACTGTGCTAGACATGAGGTCTATGGACTTCAAGAGCAACAGTGCTGTGGCCTGGAGCAACAAATCTGACTTTGCATGTGCAAACGCCTTCAACAACAGCATTATTCCAGAAGATACCTTCTTCCCCAGCCCAGAAAGTTCCTGTGATGTCAAGCTGGTCGAGAAATCTTTTGAAACAGATACGAACCTAAACTTTCAAAACCTGTCAGTGATTGGGTTCCGAATCCTCCTCCTGAAAGTGGCCGGGTTTAATCTGCTCATGACGCTGCGGCTGTGGTCCAGCTGA
219	TRAV9-2	TRBV6-5	CALSDLGFGNEKLTF	CASLDSPRGGYTF	TRAJ48	TRBJ1-2	278	A	acgccagatccgGAAGACtaGTCGgtgtacttctgtgcttccctggacagcccacgcggcggttatacttttggttctgggactcggctcaccgtggtggaggacctgaaaaacgTATTtGAGACGGGTCTCaTAATCGTCTCaTCTAtttctgtgcactgagcgatctgggtttcggtaatgagaagctcacctttgggaccggcacaagactgacaatcattcctaacatccagaaccctgaccctgccgtCTACatGTCTTCcgactcagaccgt	ATGAGCATCGGCCTCCTGTGCTGTGCAGCCTTGTCTCTCCTGTGGGCAGGTCCAGTGAATGCTGGTGTCACTCAGACCCCAAAATTCCAGGTCTTGAAAACGGGACAGAGCATGACACTGCAGTGTGCCCAGGATATGAACCATGAATACATGTCCTGGTATCGACAAGACCCAGGCATGGGGCTGAGGCTGATTCATTACTCAGTTGGTGCTGGTATCACTGACCAAGGAGAAGTCCCCAATGGCTACAATGTCTCCAGATCAACCACAGAGGATTTCCCGCTCAGGCTGCTGTCGGCTGCTCCCTCCCAGACGTCGGTGTACTTCTGTGCTTCCCTGGACAGCCCACGCGGCGGTTATACTTTTGGTTCTGGGACTCGGCTCACCGTGGTGGAGGACCTGAAAAACGTATTCCCACCCGAGGTCGCTGTGTTTGAGCCATCAGAAGCAGAGATCTCCCACACCCAAAAGGCCACACTGGTGTGCCTGGCCACAGGCTTCTACCCCGACCACGTGGAGCTGAGCTGGTGGGTGAATGGGAAGGAGGTGCACAGTGGGGTCAGCACAGACCCGCAGCCCCTCAAGGAGCAGCCCGCCCTCAATGACTCCAGATACTGCCTGAGCAGCCGCCTGAGAGTCTCGGCCACCTTCTGGCAGAACCCCCGCAACCACTTCCGCTGTCAAGTCCAGTTCTACGGGCTCTCGGAGAATGACGAGTGGACCCAGGATAGGGCCAAACCTGTCACCCAGATCGTCAGCGCCGAGGCCTGGGGTAGAGCAGACTGTGGCTTCACCTCCGAGTCTTACCAGCAAGGGGTCCTGTCTGCCACCATCCTCTATGAGATCTTGCTAGGGAAGGCCACCTTGTATGCCGTGCTGGTCAGTGCCCTCGTGCTGATGGCCATGGTCAAGAGAAAGGATTCCAGAGGCGGAAGTGGAGCAACCAATTTCTCCTTGCTGAAGCAGGCCGGTGACGTTGAGGAAAACCCAGGACCAATGAACTATTCTCCAGGCTTAGTATCTCTGATACTCTTACTGCTTGGAAGAACCCGTGGAAATTCAGTGACCCAGATGGAAGGGCCAGTGACTCTCTCAGAAGAGGCCTTCCTGACTATAAACTGCACGTACACAGCCACAGGATACCCTTCCCTTTTCTGGTATGTCCAATATCCTGGAGAAGGTCTACAGCTCCTCCTGAAAGCCACGAAGGCTGATGACAAGGGAAGCAACAAAGGTTTTGAAGCCACATACCGTAAAGAAACCACTTCTTTCCACTTGGAGAAAGGCTCAGTTCAAGTGTCAGACTCAGCGGTCTATTTCTGTGCACTGAGCGATCTGGGTTTCGGTAATGAGAAGCTCACCTTTGGGACCGGCACAAGACTGACAATCATTCCTAACATCCAGAACCCTGACCCTGCCGTCTACCAGCTGAGAGACTCTAAATCCAGTGACAAGTCTGTCTGCCTATTCACCGATTTTGATTCTCAAACAAATGTGTCACAAAGTAAGGATTCTGACGTCTATATCACAGACAAAACTGTGCTAGACATGAGGTCTATGGACTTCAAGAGCAACAGTGCTGTGGCCTGGAGCAACAAATCTGACTTTGCATGTGCAAACGCCTTCAACAACAGCATTATTCCAGAAGATACCTTCTTCCCCAGCCCAGAAAGTTCCTGTGATGTCAAGCTGGTCGAGAAATCTTTTGAAACAGATACGAACCTAAACTTTCAAAACCTGTCAGTGATTGGGTTCCGAATCCTCCTCCTGAAAGTGGCCGGGTTTAATCTGCTCATGACGCTGCGGCTGTGGTCCAGCTGA
220	TRAV12-1	TRBV3-1	CVVNNPNSGYALNF	CASSPLAGGNTGELFF	TRAJ41	TRBJ2-2	259	A	acgccagatccgGAAGACtaATTTttgtgcatcctctcccctggccggcgggaacaccggcgaactgttctttggtgagggttcccgcctcactgttctggaggacTTGAtGAGACGGGTCTCaTAATCGTCTCaACTTgtgtgtggtgaataatccaaactctggatacgctctgaattttgggaaaggcacatccctgctggtcactccacacatccagaaccctgaccctgCAGTatGTCTTCcgactcagaccgt	ATGGGCTGCAGGCTCCTCTGCTGTGTGGTGTTCTGCCTCCTCCAAGCAGGTCCCTTGGACACAGCTGTTTCCCAGACTCCAAAATACCTGGTCACACAGATGGGAAACGACAAGTCCATTAAATGTGAACAAAATCTGGGCCATGATACTATGTATTGGTATAAACAGGACTCTAAGAAATTTCTGAAGATAATGTTTAGCTACAATAATAAGGAGCTCATTATAAATGAAACAGTTCCAAATCGCTTCTCACCTAAATCTCCAGACAAAGCTCACTTAAATCTTCACATCAATTCCCTGGAGCTTGGTGACTCTGCTGTGTATTTTTGTGCATCCTCTCCCCTGGCCGGCGGGAACACCGGCGAACTGTTCTTTGGTGAGGGTTCCCGCCTCACTGTTCTGGAGGACTTGAAAAACGTGTTCCCACCCGAGGTCGCTGTGTTTGAGCCATCAGAAGCAGAGATCTCCCACACCCAAAAGGCCACACTGGTGTGCCTGGCCACAGGCTTCTACCCCGACCACGTGGAGCTGAGCTGGTGGGTGAATGGGAAGGAGGTGCACAGTGGGGTCAGCACAGACCCGCAGCCCCTCAAGGAGCAGCCCGCCCTCAATGACTCCAGATACTGCCTGAGCAGCCGCCTGAGAGTCTCGGCCACCTTCTGGCAGAACCCCCGCAACCACTTCCGCTGTCAAGTCCAGTTCTACGGGCTCTCGGAGAATGACGAGTGGACCCAGGATAGGGCCAAACCTGTCACCCAGATCGTCAGCGCCGAGGCCTGGGGTAGAGCAGACTGTGGCTTCACCTCCGAGTCTTACCAGCAAGGGGTCCTGTCTGCCACCATCCTCTATGAGATCTTGCTAGGGAAGGCCACCTTGTATGCCGTGCTGGTCAGTGCCCTCGTGCTGATGGCCATGGTCAAGAGAAAGGATTCCAGAGGCGGAAGTGGAGCAACCAATTTCTCCTTGCTGAAGCAGGCCGGTGACGTTGAGGAAAACCCAGGACCAATGATAAGCTTGAGAGTTTTACTGGTGATCCTGTGGCTTCAGTTAAGCTGGGTTTGGAGCCAACGGAAGGAGGTGGAGCAGGATCCTGGACCCTTCAATGTTCCAGAGGGAGCCACTGTCGCTTTCAACTGTACTTACAGCAACAGTGCTTCTCAGTCTTTCTTCTGGTACAGACAGGATTGCAGGAAAGAACCTAAGTTGCTGATGTCCGTATACTCCAGTGGTAATGAAGATGGAAGGTTTACAGCACAGCTCAATAGAGCCAGCCAGTATATTTCCCTGCTCATCAGAGACTCCAAGCTCAGTGATTCAGCCACCTACTTGTGTGTGGTGAATAATCCAAACTCTGGATACGCTCTGAATTTTGGGAAAGGCACATCCCTGCTGGTCACTCCACACATCCAGAACCCTGACCCTGCAGTATACCAGCTGAGAGACTCTAAATCCAGTGACAAGTCTGTCTGCCTATTCACCGATTTTGATTCTCAAACAAATGTGTCACAAAGTAAGGATTCTGACGTCTATATCACAGACAAAACTGTGCTAGACATGAGGTCTATGGACTTCAAGAGCAACAGTGCTGTGGCCTGGAGCAACAAATCTGACTTTGCATGTGCAAACGCCTTCAACAACAGCATTATTCCAGAAGATACCTTCTTCCCCAGCCCAGAAAGTTCCTGTGATGTCAAGCTGGTCGAGAAATCTTTTGAAACAGATACGAACCTAAACTTTCAAAACCTGTCAGTGATTGGGTTCCGAATCCTCCTCCTGAAAGTGGCCGGGTTTAATCTGCTCATGACGCTGCGGCTGTGGTCCAGCTGA
221	TRAV13-1	TRBV6-1	CAATPGAAGNKLTF	CASWTVNYGYTF	TRAJ17	TRBJ1-2	250	A	acgccagatccgGAAGACtaCTGTgcctcttggaccgtgaattacggttatacttttggctccggaactagactgactgtggtggagGACTtGAGACGGGTCTCaTAATCGTCTCaCAGCtgtctacttctgtgccgccacaccaggcgctgctggcaacaaactgaccttcggtggcggtaccagggtgctggtgaagcctaacatccagaaccctgaccctgcTGTGatGTCTTCcgactcagaccgt	ATGAGCATCGGGCTCCTGTGCTGTGTGGCCTTTTCTCTCCTGTGGGCAAGTCCAGTGAATGCTGGTGTCACTCAGACCCCAAAATTCCAGGTCTTGAAAACGGGACAGAGCATGACACTGCAGTGTGCCCAGGATATGAACCATAACTCCATGTACTGGTATCGACAAGACCCAGGCATGGGACTGAGGCTGATTTATTACTCAGCTTCTGAGGGTACCACTGACAAAGGAGAAGTCCCCAATGGCTACAATGTCTCCAGATTAAACAAACGGGAGTTCTCGCTCAGGCTGGAGTCGGCTGCTCCCTCCCAGACATCTGTGTACTTCTGTGCCTCTTGGACCGTGAATTACGGTTATACTTTTGGCTCCGGAACTAGACTGACTGTGGTGGAGGACTTAAAAAACGTGTTCCCACCCGAGGTCGCTGTGTTTGAGCCATCAGAAGCAGAGATCTCCCACACCCAAAAGGCCACACTGGTGTGCCTGGCCACAGGCTTCTACCCCGACCACGTGGAGCTGAGCTGGTGGGTGAATGGGAAGGAGGTGCACAGTGGGGTCAGCACAGACCCGCAGCCCCTCAAGGAGCAGCCCGCCCTCAATGACTCCAGATACTGCCTGAGCAGCCGCCTGAGAGTCTCGGCCACCTTCTGGCAGAACCCCCGCAACCACTTCCGCTGTCAAGTCCAGTTCTACGGGCTCTCGGAGAATGACGAGTGGACCCAGGATAGGGCCAAACCTGTCACCCAGATCGTCAGCGCCGAGGCCTGGGGTAGAGCAGACTGTGGCTTCACCTCCGAGTCTTACCAGCAAGGGGTCCTGTCTGCCACCATCCTCTATGAGATCTTGCTAGGGAAGGCCACCTTGTATGCCGTGCTGGTCAGTGCCCTCGTGCTGATGGCCATGGTCAAGAGAAAGGATTCCAGAGGCGGAAGTGGAGCAACCAATTTCTCCTTGCTGAAGCAGGCCGGTGACGTTGAGGAAAACCCAGGACCAATGACATCCATTCGAGCTGTATTTATATTCCTGTGGCTGCAGCTGGACTTGGTGAATGGAGAGAATGTGGAGCAGCATCCTTCAACCCTGAGTGTCCAGGAGGGAGACAGCGCTGTTATCAAGTGTACTTATTCAGACAGTGCCTCAAACTACTTCCCTTGGTATAAGCAAGAACTTGGAAAAGGACCTCAGCTTATTATAGACATTCGTTCAAATGTGGGCGAAAAGAAAGACCAACGAATTGCTGTTACATTGAACAAGACAGCCAAACATTTCTCCCTGCACATCACAGAGACACAGCCTGAGGACTCAGCTGTCTACTTCTGTGCCGCCACACCAGGCGCTGCTGGCAACAAACTGACCTTCGGTGGCGGTACCAGGGTGCTGGTGAAGCCTAACATCCAGAACCCTGACCCTGCTGTGTACCAGCTGAGAGACTCTAAATCCAGTGACAAGTCTGTCTGCCTATTCACCGATTTTGATTCTCAAACAAATGTGTCACAAAGTAAGGATTCTGACGTCTATATCACAGACAAAACTGTGCTAGACATGAGGTCTATGGACTTCAAGAGCAACAGTGCTGTGGCCTGGAGCAACAAATCTGACTTTGCATGTGCAAACGCCTTCAACAACAGCATTATTCCAGAAGATACCTTCTTCCCCAGCCCAGAAAGTTCCTGTGATGTCAAGCTGGTCGAGAAATCTTTTGAAACAGATACGAACCTAAACTTTCAAAACCTGTCAGTGATTGGGTTCCGAATCCTCCTCCTGAAAGTGGCCGGGTTTAATCTGCTCATGACGCTGCGGCTGTGGTCCAGCTGA
222	TRAV12-1	TRBV4-1	CVVRNTGKLIF	CASSQIPPNDGYTF	TRAJ37	TRBJ1-2	241	A	acgccagatccgGAAGACtaTTGCgcatccagccagattcctcccaatgatgggtataccttcggaagcggaaccaggctgacagtggtggaggacTTGAtGAGACGGGTCTCaTAATCGTCTCaACTTgtgtgtcgtgaggaacactggcaaactgatcttcggacagggaaccacactgcaggtgaagcctgacatccagaaccctgaccctgcAGTAatGTCTTCcgactcagaccgt	ATGGGCTGCAGGCTGCTCTGCTGTGCGGTTCTCTGTCTCCTGGGAGCAGTTCCCATAGACACTGAAGTTACCCAGACACCAAAACACCTGGTCATGGGAATGACAAATAAGAAGTCTTTGAAATGTGAACAACATATGGGGCACAGGGCTATGTATTGGTACAAGCAGAAAGCTAAGAAGCCACCGGAGCTCATGTTTGTCTACAGCTATGAGAAACTCTCTATAAATGAAAGTGTGCCAAGTCGCTTCTCACCTGAATGCCCCAACAGCTCTCTCTTAAACCTTCACCTACACGCCCTGCAGCCAGAGGACAGCGCCCTGTATCTTTGCGCATCCAGCCAGATTCCTCCCAATGATGGGTATACCTTCGGAAGCGGAACCAGGCTGACAGTGGTGGAGGACTTGAAAAACGTGTTCCCACCCGAGGTCGCTGTGTTTGAGCCATCAGAAGCAGAGATCTCCCACACCCAAAAGGCCACACTGGTGTGCCTGGCCACAGGCTTCTACCCCGACCACGTGGAGCTGAGCTGGTGGGTGAATGGGAAGGAGGTGCACAGTGGGGTCAGCACAGACCCGCAGCCCCTCAAGGAGCAGCCCGCCCTCAATGACTCCAGATACTGCCTGAGCAGCCGCCTGAGAGTCTCGGCCACCTTCTGGCAGAACCCCCGCAACCACTTCCGCTGTCAAGTCCAGTTCTACGGGCTCTCGGAGAATGACGAGTGGACCCAGGATAGGGCCAAACCTGTCACCCAGATCGTCAGCGCCGAGGCCTGGGGTAGAGCAGACTGTGGCTTCACCTCCGAGTCTTACCAGCAAGGGGTCCTGTCTGCCACCATCCTCTATGAGATCTTGCTAGGGAAGGCCACCTTGTATGCCGTGCTGGTCAGTGCCCTCGTGCTGATGGCCATGGTCAAGAGAAAGGATTCCAGAGGCGGAAGTGGAGCAACCAATTTCTCCTTGCTGAAGCAGGCCGGTGACGTTGAGGAAAACCCAGGACCAATGATAAGCTTGAGAGTTTTACTGGTGATCCTGTGGCTTCAGTTAAGCTGGGTTTGGAGCCAACGGAAGGAGGTGGAGCAGGATCCTGGACCCTTCAATGTTCCAGAGGGAGCCACTGTCGCTTTCAACTGTACTTACAGCAACAGTGCTTCTCAGTCTTTCTTCTGGTACAGACAGGATTGCAGGAAAGAACCTAAGTTGCTGATGTCCGTATACTCCAGTGGTAATGAAGATGGAAGGTTTACAGCACAGCTCAATAGAGCCAGCCAGTATATTTCCCTGCTCATCAGAGACTCCAAGCTCAGTGATTCAGCCACCTACTTGTGTGTCGTGAGGAACACTGGCAAACTGATCTTCGGACAGGGAACCACACTGCAGGTGAAGCCTGACATCCAGAACCCTGACCCTGCAGTATACCAGCTGAGAGACTCTAAATCCAGTGACAAGTCTGTCTGCCTATTCACCGATTTTGATTCTCAAACAAATGTGTCACAAAGTAAGGATTCTGACGTCTATATCACAGACAAAACTGTGCTAGACATGAGGTCTATGGACTTCAAGAGCAACAGTGCTGTGGCCTGGAGCAACAAATCTGACTTTGCATGTGCAAACGCCTTCAACAACAGCATTATTCCAGAAGATACCTTCTTCCCCAGCCCAGAAAGTTCCTGTGATGTCAAGCTGGTCGAGAAATCTTTTGAAACAGATACGAACCTAAACTTTCAAAACCTGTCAGTGATTGGGTTCCGAATCCTCCTCCTGAAAGTGGCCGGGTTTAATCTGCTCATGACGCTGCGGCTGTGGTCCAGCTGA
223	TRAV12-1	TRBV7-2	CVVNYGSSNTGKLIF	CASSLAGSGGYTF	TRAJ37	TRBJ1-2	253	A	acgccagatccgGAAGACtaTAGTgccgtgtatctctgtgcctctagcctggctgggtccggaggctatacatttggctctggaactcggctgactgtggtggaggacTTGAtGAGACGGGTCTCaTAATCGTCTCaACTTgtgtgttgtcaactacggatccagcaacacaggaaaactgatctttgggcagggcaccacactgcaagtcaagccagacatccagaaTCCCatGTCTTCcgactcagaccgt	ATGGGCACCAGGCTCCTCTTCTGGGTGGCCTTCTGTCTCCTGGGGGCAGATCACACAGGAGCTGGAGTCTCCCAGTCCCCCAGTAACAAGGTCACAGAGAAGGGAAAGGATGTAGAGCTCAGGTGTGATCCAATTTCAGGTCATACTGCCCTTTACTGGTACCGACAGAGCCTGGGGCAGGGCCTGGAGTTTTTAATTTACTTCCAAGGCAACAGTGCACCAGACAAATCAGGGCTGCCCAGTGATCGCTTCTCTGCAGAGAGGACTGGGGGAAGCGTGAGCACTCTGACGATCCAGCGCACACAGCAGGAGGATAGTGCCGTGTATCTCTGTGCCTCTAGCCTGGCTGGGTCCGGAGGCTATACATTTGGCTCTGGAACTCGGCTGACTGTGGTGGAGGACTTGAAAAACGTGTTCCCACCCGAGGTCGCTGTGTTTGAGCCATCAGAAGCAGAGATCTCCCACACCCAAAAGGCCACACTGGTGTGCCTGGCCACAGGCTTCTACCCCGACCACGTGGAGCTGAGCTGGTGGGTGAATGGGAAGGAGGTGCACAGTGGGGTCAGCACAGACCCGCAGCCCCTCAAGGAGCAGCCCGCCCTCAATGACTCCAGATACTGCCTGAGCAGCCGCCTGAGAGTCTCGGCCACCTTCTGGCAGAACCCCCGCAACCACTTCCGCTGTCAAGTCCAGTTCTACGGGCTCTCGGAGAATGACGAGTGGACCCAGGATAGGGCCAAACCTGTCACCCAGATCGTCAGCGCCGAGGCCTGGGGTAGAGCAGACTGTGGCTTCACCTCCGAGTCTTACCAGCAAGGGGTCCTGTCTGCCACCATCCTCTATGAGATCTTGCTAGGGAAGGCCACCTTGTATGCCGTGCTGGTCAGTGCCCTCGTGCTGATGGCCATGGTCAAGAGAAAGGATTCCAGAGGCGGAAGTGGAGCAACCAATTTCTCCTTGCTGAAGCAGGCCGGTGACGTTGAGGAAAACCCAGGACCAATGATAAGCTTGAGAGTTTTACTGGTGATCCTGTGGCTTCAGTTAAGCTGGGTTTGGAGCCAACGGAAGGAGGTGGAGCAGGATCCTGGACCCTTCAATGTTCCAGAGGGAGCCACTGTCGCTTTCAACTGTACTTACAGCAACAGTGCTTCTCAGTCTTTCTTCTGGTACAGACAGGATTGCAGGAAAGAACCTAAGTTGCTGATGTCCGTATACTCCAGTGGTAATGAAGATGGAAGGTTTACAGCACAGCTCAATAGAGCCAGCCAGTATATTTCCCTGCTCATCAGAGACTCCAAGCTCAGTGATTCAGCCACCTACTTGTGTGTTGTCAACTACGGATCCAGCAACACAGGAAAACTGATCTTTGGGCAGGGCACCACACTGCAAGTCAAGCCAGACATCCAGAATCCCGACCCTGCCGTGTACCAGCTGAGAGACTCTAAATCCAGTGACAAGTCTGTCTGCCTATTCACCGATTTTGATTCTCAAACAAATGTGTCACAAAGTAAGGATTCTGACGTCTATATCACAGACAAAACTGTGCTAGACATGAGGTCTATGGACTTCAAGAGCAACAGTGCTGTGGCCTGGAGCAACAAATCTGACTTTGCATGTGCAAACGCCTTCAACAACAGCATTATTCCAGAAGATACCTTCTTCCCCAGCCCAGAAAGTTCCTGTGATGTCAAGCTGGTCGAGAAATCTTTTGAAACAGATACGAACCTAAACTTTCAAAACCTGTCAGTGATTGGGTTCCGAATCCTCCTCCTGAAAGTGGCCGGGTTTAATCTGCTCATGACGCTGCGGCTGTGGTCCAGCTGA
224	TRAV29/DV5	TRBV4-2	CAASFSGTYKYIF	CASSQEGHSSTDTQYF	TRAJ40	TRBJ2-3	295	A	acgccagatccgGAAGACtaGAGGatagcgccctgtatctctgtgccagctctcaggaaggtcattcctccaccgatacccagtatttcggccctggtacacgcctcactgtgctggaggacctgaaaaacgtgttcccaccGGAAtGAGACCCGTCTCaGTCAGGTCTCaGGTCtacttctgtgctgcatcttttagcggaacttacaaatatattttcggcacagggactaggctcaaggtgctggccaatatccagaaccctgacccTGCCatGTCTTCcgactcagaccgt	ATGGGCTGCAGGCTGCTCTGCTGTGCGGTTCTCTGTCTCCTGGGAGCGGTCCCCATGGAAACGGGAGTTACGCAGACACCAAGACACCTGGTCATGGGAATGACAAATAAGAAGTCTTTGAAATGTGAACAACATCTGGGGCATAACGCTATGTATTGGTACAAGCAAAGTGCTAAGAAGCCACTGGAGCTCATGTTTGTCTACAACTTTAAAGAACAGACTGAAAACAACAGTGTGCCAAGTCGCTTCTCACCTGAATGCCCCAACAGCTCTCACTTATTCCTTCACCTACACACCCTGCAGCCAGAGGATAGCGCCCTGTATCTCTGTGCCAGCTCTCAGGAAGGTCATTCCTCCACCGATACCCAGTATTTCGGCCCTGGTACACGCCTCACTGTGCTGGAGGACCTGAAAAACGTGTTCCCACCGGAAGTCGCTGTGTTTGAGCCATCAGAAGCAGAGATCTCCCACACCCAAAAGGCCACACTGGTGTGCCTGGCCACAGGCTTCTACCCCGACCACGTGGAGCTGAGCTGGTGGGTGAATGGGAAGGAGGTGCACAGTGGGGTCAGCACAGACCCGCAGCCCCTCAAGGAGCAGCCCGCCCTCAATGACTCCAGATACTGCCTGAGCAGCCGCCTGAGAGTCTCGGCCACCTTCTGGCAGAACCCCCGCAACCACTTCCGCTGTCAAGTCCAGTTCTACGGGCTCTCGGAGAATGACGAGTGGACCCAGGATAGGGCCAAACCTGTCACCCAGATCGTCAGCGCCGAGGCCTGGGGTAGAGCAGACTGTGGCTTCACCTCCGAGTCTTACCAGCAAGGGGTCCTGTCTGCCACCATCCTCTATGAGATCTTGCTAGGGAAGGCCACCTTGTATGCCGTGCTGGTCAGTGCCCTCGTGCTGATGGCCATGGTCAAGAGAAAGGATTCCAGAGGCGGAAGTGGAGCAACCAATTTCTCCTTGCTGAAGCAGGCCGGTGACGTTGAGGAAAACCCAGGACCAATGGCCATGCTCCTGGGGGCATCAGTGCTGATTCTGTGGCTTCAGCCAGACTGGGTAAACAGTCAACAGAAGAATGATGACCAGCAAGTTAAGCAAAATTCACCATCCCTGAGCGTCCAGGAAGGAAGAATTTCTATTCTGAACTGTGACTATACTAACAGCATGTTTGATTATTTCCTATGGTACAAAAAATACCCTGCTGAAGGTCCTACATTCTTGATAAGCATAAGTTCCATTAAGGATAAAAATGAAGATGGAAGATTCACTGTGTTCTTGAACAAAAGTGCCAAGCACCTCTCTCTGCACATTGTGCCCTCCCAGCCTGGAGACTCTGCGGTCTACTTCTGTGCTGCATCTTTTAGCGGAACTTACAAATATATTTTCGGCACAGGGACTAGGCTCAAGGTGCTGGCCAATATCCAGAACCCTGACCCTGCCGTGTACCAGCTGAGAGACTCTAAATCCAGTGACAAGTCTGTCTGCCTATTCACCGATTTTGATTCTCAAACAAATGTGTCACAAAGTAAGGATTCTGACGTCTATATCACAGACAAAACTGTGCTAGACATGAGGTCTATGGACTTCAAGAGCAACAGTGCTGTGGCCTGGAGCAACAAATCTGACTTTGCATGTGCAAACGCCTTCAACAACAGCATTATTCCAGAAGATACCTTCTTCCCCAGCCCAGAAAGTTCCTGTGATGTCAAGCTGGTCGAGAAATCTTTTGAAACAGATACGAACCTAAACTTTCAAAACCTGTCAGTGATTGGGTTCCGAATCCTCCTCCTGAAAGTGGCCGGGTTTAATCTGCTCATGACGCTGCGGCTGTGGTCCAGCTGA
225	TRAV12-1	TRBV3-1	CVVNGGANNLFF	CASSQETGRLGGYTF	TRAJ36	TRBJ1-2	250	A	acgccagatccgGAAGACtaATTTttgtgccagctctcaggaaaccggccgcctgggaggttatacctttgggtccggcacaagactcacagtggtcgaggacTTGAtGAGACGGGTCTCaTAATCGTCTCaACTTgtgtgttgttaacggaggggctaataatctgttctttggcactggtactcgcctcacagtgattccttacatccagaaccctgaccctgCAGTatGTCTTCcgactcagaccgt	ATGGGCTGCAGGCTCCTCTGCTGTGTGGTGTTCTGCCTCCTCCAAGCAGGTCCCTTGGACACAGCTGTTTCCCAGACTCCAAAATACCTGGTCACACAGATGGGAAACGACAAGTCCATTAAATGTGAACAAAATCTGGGCCATGATACTATGTATTGGTATAAACAGGACTCTAAGAAATTTCTGAAGATAATGTTTAGCTACAATAATAAGGAGCTCATTATAAATGAAACAGTTCCAAATCGCTTCTCACCTAAATCTCCAGACAAAGCTCACTTAAATCTTCACATCAATTCCCTGGAGCTTGGTGACTCTGCTGTGTATTTTTGTGCCAGCTCTCAGGAAACCGGCCGCCTGGGAGGTTATACCTTTGGGTCCGGCACAAGACTCACAGTGGTCGAGGACTTGAAAAACGTGTTCCCACCCGAGGTCGCTGTGTTTGAGCCATCAGAAGCAGAGATCTCCCACACCCAAAAGGCCACACTGGTGTGCCTGGCCACAGGCTTCTACCCCGACCACGTGGAGCTGAGCTGGTGGGTGAATGGGAAGGAGGTGCACAGTGGGGTCAGCACAGACCCGCAGCCCCTCAAGGAGCAGCCCGCCCTCAATGACTCCAGATACTGCCTGAGCAGCCGCCTGAGAGTCTCGGCCACCTTCTGGCAGAACCCCCGCAACCACTTCCGCTGTCAAGTCCAGTTCTACGGGCTCTCGGAGAATGACGAGTGGACCCAGGATAGGGCCAAACCTGTCACCCAGATCGTCAGCGCCGAGGCCTGGGGTAGAGCAGACTGTGGCTTCACCTCCGAGTCTTACCAGCAAGGGGTCCTGTCTGCCACCATCCTCTATGAGATCTTGCTAGGGAAGGCCACCTTGTATGCCGTGCTGGTCAGTGCCCTCGTGCTGATGGCCATGGTCAAGAGAAAGGATTCCAGAGGCGGAAGTGGAGCAACCAATTTCTCCTTGCTGAAGCAGGCCGGTGACGTTGAGGAAAACCCAGGACCAATGATAAGCTTGAGAGTTTTACTGGTGATCCTGTGGCTTCAGTTAAGCTGGGTTTGGAGCCAACGGAAGGAGGTGGAGCAGGATCCTGGACCCTTCAATGTTCCAGAGGGAGCCACTGTCGCTTTCAACTGTACTTACAGCAACAGTGCTTCTCAGTCTTTCTTCTGGTACAGACAGGATTGCAGGAAAGAACCTAAGTTGCTGATGTCCGTATACTCCAGTGGTAATGAAGATGGAAGGTTTACAGCACAGCTCAATAGAGCCAGCCAGTATATTTCCCTGCTCATCAGAGACTCCAAGCTCAGTGATTCAGCCACCTACTTGTGTGTTGTTAACGGAGGGGCTAATAATCTGTTCTTTGGCACTGGTACTCGCCTCACAGTGATTCCTTACATCCAGAACCCTGACCCTGCAGTATACCAGCTGAGAGACTCTAAATCCAGTGACAAGTCTGTCTGCCTATTCACCGATTTTGATTCTCAAACAAATGTGTCACAAAGTAAGGATTCTGACGTCTATATCACAGACAAAACTGTGCTAGACATGAGGTCTATGGACTTCAAGAGCAACAGTGCTGTGGCCTGGAGCAACAAATCTGACTTTGCATGTGCAAACGCCTTCAACAACAGCATTATTCCAGAAGATACCTTCTTCCCCAGCCCAGAAAGTTCCTGTGATGTCAAGCTGGTCGAGAAATCTTTTGAAACAGATACGAACCTAAACTTTCAAAACCTGTCAGTGATTGGGTTCCGAATCCTCCTCCTGAAAGTGGCCGGGTTTAATCTGCTCATGACGCTGCGGCTGTGGTCCAGCTGA
226	TRAV19	TRBV6-6	CALRDTGRRALTF	CASSYSTGEGYEQYF	TRAJ5	TRBJ2-7	259	A	acgccagatccgGAAGACtaATACttctgtgctagctcctatagcacaggggaaggctacgagcagtatttcggccccggcacaaggctcactgtgactgaggacTTGAtGAGACCCGTCTCaGTCAGGTCTCaACTCtgcagtatacttctgtgccctgagggacactggtagaagggctctgacattcggctccggcacaaggctccaagtgcagcccaacatccagaacccAGATatGTCTTCcgactcagaccgt	ATGAGCATCAGCCTCCTGTGCTGTGCAGCCTTTCCTCTCCTGTGGGCAGGTCCAGTGAATGCTGGTGTCACTCAGACCCCAAAATTCCGCATCCTGAAGATAGGACAGAGCATGACACTGCAGTGTACCCAGGATATGAACCATAACTACATGTACTGGTATCGACAAGACCCAGGCATGGGGCTGAAGCTGATTTATTATTCAGTTGGTGCTGGTATCACTGATAAAGGAGAAGTCCCGAATGGCTACAACGTGAGCAGATCAACCACAGAGGATTTCCCGCTCAGGCTGGAGTTGGCTGCTCCCTCCCAGACATCTGTATACTTCTGTGCTAGCTCCTATAGCACAGGGGAAGGCTACGAGCAGTATTTCGGCCCCGGCACAAGGCTCACTGTGACTGAGGACTTGAAAAACGTGTTCCCACCCGAGGTCGCTGTGTTTGAGCCATCAGAAGCAGAGATCTCCCACACCCAAAAGGCCACACTGGTGTGCCTGGCCACAGGCTTCTACCCCGACCACGTGGAGCTGAGCTGGTGGGTGAATGGGAAGGAGGTGCACAGTGGGGTCAGCACAGACCCGCAGCCCCTCAAGGAGCAGCCCGCCCTCAATGACTCCAGATACTGCCTGAGCAGCCGCCTGAGAGTCTCGGCCACCTTCTGGCAGAACCCCCGCAACCACTTCCGCTGTCAAGTCCAGTTCTACGGGCTCTCGGAGAATGACGAGTGGACCCAGGATAGGGCCAAACCTGTCACCCAGATCGTCAGCGCCGAGGCCTGGGGTAGAGCAGACTGTGGCTTCACCTCCGAGTCTTACCAGCAAGGGGTCCTGTCTGCCACCATCCTCTATGAGATCTTGCTAGGGAAGGCCACCTTGTATGCCGTGCTGGTCAGTGCCCTCGTGCTGATGGCCATGGTCAAGAGAAAGGATTCCAGAGGCGGAAGTGGAGCAACCAATTTCTCCTTGCTGAAGCAGGCCGGTGACGTTGAGGAAAACCCAGGACCAATGCTGACTGCCAGCCTGTTGAGGGCAGTCATAGCCTCCATCTGTGTTGTATCCAGCATGGCTCAGAAGGTAACTCAAGCGCAGACTGAAATTTCTGTGGTGGAGAAGGAGGATGTGACCTTGGACTGTGTGTATGAAACCCGTGATACTACTTATTACTTATTCTGGTACAAGCAACCACCAAGTGGAGAATTGGTTTTCCTTATTCGTCGGAACTCTTTTGATGAGCAAAATGAAATAAGTGGTCGGTATTCTTGGAACTTCCAGAAATCCACCAGTTCCTTCAACTTCACCATCACAGCCTCACAAGTCGTGGACTCTGCAGTATACTTCTGTGCCCTGAGGGACACTGGTAGAAGGGCTCTGACATTCGGCTCCGGCACAAGGCTCCAAGTGCAGCCCAACATCCAGAACCCAGATCCTGCCGTGTACCAGCTGAGAGACTCTAAATCCAGTGACAAGTCTGTCTGCCTATTCACCGATTTTGATTCTCAAACAAATGTGTCACAAAGTAAGGATTCTGACGTCTATATCACAGACAAAACTGTGCTAGACATGAGGTCTATGGACTTCAAGAGCAACAGTGCTGTGGCCTGGAGCAACAAATCTGACTTTGCATGTGCAAACGCCTTCAACAACAGCATTATTCCAGAAGATACCTTCTTCCCCAGCCCAGAAAGTTCCTGTGATGTCAAGCTGGTCGAGAAATCTTTTGAAACAGATACGAACCTAAACTTTCAAAACCTGTCAGTGATTGGGTTCCGAATCCTCCTCCTGAAAGTGGCCGGGTTTAATCTGCTCATGACGCTGCGGCTGTGGTCCAGCTGA
227	TRAV2	TRBV7-8	CAVGGNSGSARQLTF	CASSPSFGTGEFNEQFF	TRAJ22	TRBJ2-1	294	A	acgccagatccgGAAGACtaAGCCgtgtatctctgtgcctcctctccatccttcggcactggggaatttaatgagcagttctttggcccaggaacacggctgaccgtgctggaggacctgaaaaaTGTAtGAGACGGGTCTCaTAATCGTCTCaAGCAgtttactactgtgccgtcggtgggaactctggatccgccagacagctcacattcgggtccgggactcagctgaccgtgctgccagacatccagaaccctgaccctgccgtgTATCatGTCTTCcgactcagaccgt	ATGGGCACCAGGCTCCTCTGCTGGGTGGTCCTGGGTTTCCTAGGGACAGATCACACAGGTGCTGGAGTCTCCCAGTCCCCTAGGTACAAAGTCGCAAAGAGAGGACAGGATGTAGCTCTCAGGTGTGATCCAATTTCGGGTCATGTATCCCTTTTTTGGTACCAACAGGCCCTGGGGCAGGGGCCAGAGTTTCTGACTTATTTCCAGAATGAAGCTCAACTAGACAAATCGGGGCTGCCCAGTGATCGCTTCTTTGCAGAAAGGCCTGAGGGAAGCGTGAGCACTCTGAAGATCCAGCGCACACAGCAGGAGGACTCAGCCGTGTATCTCTGTGCCTCCTCTCCATCCTTCGGCACTGGGGAATTTAATGAGCAGTTCTTTGGCCCAGGAACACGGCTGACCGTGCTGGAGGACCTGAAAAATGTATTCCCACCCGAGGTCGCTGTGTTTGAGCCATCAGAAGCAGAGATCTCCCACACCCAAAAGGCCACACTGGTGTGCCTGGCCACAGGCTTCTACCCCGACCACGTGGAGCTGAGCTGGTGGGTGAATGGGAAGGAGGTGCACAGTGGGGTCAGCACAGACCCGCAGCCCCTCAAGGAGCAGCCCGCCCTCAATGACTCCAGATACTGCCTGAGCAGCCGCCTGAGAGTCTCGGCCACCTTCTGGCAGAACCCCCGCAACCACTTCCGCTGTCAAGTCCAGTTCTACGGGCTCTCGGAGAATGACGAGTGGACCCAGGATAGGGCCAAACCTGTCACCCAGATCGTCAGCGCCGAGGCCTGGGGTAGAGCAGACTGTGGCTTCACCTCCGAGTCTTACCAGCAAGGGGTCCTGTCTGCCACCATCCTCTATGAGATCTTGCTAGGGAAGGCCACCTTGTATGCCGTGCTGGTCAGTGCCCTCGTGCTGATGGCCATGGTCAAGAGAAAGGATTCCAGAGGCGGAAGTGGAGCAACCAATTTCTCCTTGCTGAAGCAGGCCGGTGACGTTGAGGAAAACCCAGGACCAATGGCTTTGCAGAGCACTCTGGGGGCGGTGTGGCTAGGGCTTCTCCTCAACTCTCTCTGGAAGGTTGCAGAAAGCAAGGACCAAGTGTTTCAGCCTTCCACAGTGGCATCTTCAGAGGGAGCTGTGGTGGAAATCTTCTGTAATCACTCTGTGTCCAATGCTTACAACTTCTTCTGGTACCTTCACTTCCCGGGATGTGCACCAAGACTCCTTGTTAAAGGCTCAAAGCCTTCTCAGCAGGGACGATACAACATGACCTATGAACGGTTCTCTTCATCGCTGCTCATCCTCCAGGTGCGGGAGGCAGATGCAGCAGTTTACTACTGTGCCGTCGGTGGGAACTCTGGATCCGCCAGACAGCTCACATTCGGGTCCGGGACTCAGCTGACCGTGCTGCCAGACATCCAGAACCCTGACCCTGCCGTGTATCAACTGAGAGACTCTAAATCCAGTGACAAGTCTGTCTGCCTATTCACCGATTTTGATTCTCAAACAAATGTGTCACAAAGTAAGGATTCTGACGTCTATATCACAGACAAAACTGTGCTAGACATGAGGTCTATGGACTTCAAGAGCAACAGTGCTGTGGCCTGGAGCAACAAATCTGACTTTGCATGTGCAAACGCCTTCAACAACAGCATTATTCCAGAAGATACCTTCTTCCCCAGCCCAGAAAGTTCCTGTGATGTCAAGCTGGTCGAGAAATCTTTTGAAACAGATACGAACCTAAACTTTCAAAACCTGTCAGTGATTGGGTTCCGAATCCTCCTCCTGAAAGTGGCCGGGTTTAATCTGCTCATGACGCTGCGGCTGTGGTCCAGCTGA
228	TRAV12-1	TRBV7-3	CVVSSGSARQLTF	CASSLRWGDNEQFF	TRAJ22	TRBJ2-1	266	A	acgccagatccgGAAGACtaGATTctgccgtgtatctctgtgccagctctctgcggtggggcgataacgaacaattcttcggaccaggaacaaggctcacagtgctggaggacTTGAtGAGACGGGTCTCaTAATCGTCTCaACTTgtgtgtggtgagctccgggtctgctagacagctgacattcggatctggaactcagctcactgtcctccccgacatccagaaccctgaccctgccgTCTAatGTCTTCcgactcagaccgt	ATGGGCACCAGGCTCCTCTGCTGGGCAGCCCTGTGCCTCCTGGGGGCAGATCACACAGGTGCTGGAGTCTCCCAGACCCCCAGTAACAAGGTCACAGAGAAGGGAAAATATGTAGAGCTCAGGTGTGATCCAATTTCAGGTCATACTGCCCTTTACTGGTACCGACAAAGCCTGGGGCAGGGCCCAGAGTTTCTAATTTACTTCCAAGGCACGGGTGCGGCAGATGACTCAGGGCTGCCCAACGATCGGTTCTTTGCAGTCAGGCCTGAGGGAAGCGTGAGCACTCTGAAGATCCAGCGCACAGAGCGGGGGGATTCTGCCGTGTATCTCTGTGCCAGCTCTCTGCGGTGGGGCGATAACGAACAATTCTTCGGACCAGGAACAAGGCTCACAGTGCTGGAGGACTTGAAAAACGTGTTCCCACCCGAGGTCGCTGTGTTTGAGCCATCAGAAGCAGAGATCTCCCACACCCAAAAGGCCACACTGGTGTGCCTGGCCACAGGCTTCTACCCCGACCACGTGGAGCTGAGCTGGTGGGTGAATGGGAAGGAGGTGCACAGTGGGGTCAGCACAGACCCGCAGCCCCTCAAGGAGCAGCCCGCCCTCAATGACTCCAGATACTGCCTGAGCAGCCGCCTGAGAGTCTCGGCCACCTTCTGGCAGAACCCCCGCAACCACTTCCGCTGTCAAGTCCAGTTCTACGGGCTCTCGGAGAATGACGAGTGGACCCAGGATAGGGCCAAACCTGTCACCCAGATCGTCAGCGCCGAGGCCTGGGGTAGAGCAGACTGTGGCTTCACCTCCGAGTCTTACCAGCAAGGGGTCCTGTCTGCCACCATCCTCTATGAGATCTTGCTAGGGAAGGCCACCTTGTATGCCGTGCTGGTCAGTGCCCTCGTGCTGATGGCCATGGTCAAGAGAAAGGATTCCAGAGGCGGAAGTGGAGCAACCAATTTCTCCTTGCTGAAGCAGGCCGGTGACGTTGAGGAAAACCCAGGACCAATGATAAGCTTGAGAGTTTTACTGGTGATCCTGTGGCTTCAGTTAAGCTGGGTTTGGAGCCAACGGAAGGAGGTGGAGCAGGATCCTGGACCCTTCAATGTTCCAGAGGGAGCCACTGTCGCTTTCAACTGTACTTACAGCAACAGTGCTTCTCAGTCTTTCTTCTGGTACAGACAGGATTGCAGGAAAGAACCTAAGTTGCTGATGTCCGTATACTCCAGTGGTAATGAAGATGGAAGGTTTACAGCACAGCTCAATAGAGCCAGCCAGTATATTTCCCTGCTCATCAGAGACTCCAAGCTCAGTGATTCAGCCACCTACTTGTGTGTGGTGAGCTCCGGGTCTGCTAGACAGCTGACATTCGGATCTGGAACTCAGCTCACTGTCCTCCCCGACATCCAGAACCCTGACCCTGCCGTCTACCAGCTGAGAGACTCTAAATCCAGTGACAAGTCTGTCTGCCTATTCACCGATTTTGATTCTCAAACAAATGTGTCACAAAGTAAGGATTCTGACGTCTATATCACAGACAAAACTGTGCTAGACATGAGGTCTATGGACTTCAAGAGCAACAGTGCTGTGGCCTGGAGCAACAAATCTGACTTTGCATGTGCAAACGCCTTCAACAACAGCATTATTCCAGAAGATACCTTCTTCCCCAGCCCAGAAAGTTCCTGTGATGTCAAGCTGGTCGAGAAATCTTTTGAAACAGATACGAACCTAAACTTTCAAAACCTGTCAGTGATTGGGTTCCGAATCCTCCTCCTGAAAGTGGCCGGGTTTAATCTGCTCATGACGCTGCGGCTGTGGTCCAGCTGA
229	TRAV12-1	TRBV7-2	CVVNNFNKFYF	CASSVQGAGEQYF	TRAJ21	TRBJ2-7	241	A	acgccagatccgGAAGACtaTAGTgccgtgtatctctgtgcctcctccgtgcagggagctggtgagcagtactttggacccggtactaggctgaccgtgaccgaggacTTGAtGAGACGGGTCTCaTAATCGTCTCaACTTgtgtgtggtgaataatttcaataagttctattttgggtccggcactaagctgaatgtgaagcccaacatccagaaTCCCatGTCTTCcgactcagaccgt	ATGGGCACCAGGCTCCTCTTCTGGGTGGCCTTCTGTCTCCTGGGGGCAGATCACACAGGAGCTGGAGTCTCCCAGTCCCCCAGTAACAAGGTCACAGAGAAGGGAAAGGATGTAGAGCTCAGGTGTGATCCAATTTCAGGTCATACTGCCCTTTACTGGTACCGACAGAGCCTGGGGCAGGGCCTGGAGTTTTTAATTTACTTCCAAGGCAACAGTGCACCAGACAAATCAGGGCTGCCCAGTGATCGCTTCTCTGCAGAGAGGACTGGGGGAAGCGTGAGCACTCTGACGATCCAGCGCACACAGCAGGAGGATAGTGCCGTGTATCTCTGTGCCTCCTCCGTGCAGGGAGCTGGTGAGCAGTACTTTGGACCCGGTACTAGGCTGACCGTGACCGAGGACTTGAAAAACGTGTTCCCACCCGAGGTCGCTGTGTTTGAGCCATCAGAAGCAGAGATCTCCCACACCCAAAAGGCCACACTGGTGTGCCTGGCCACAGGCTTCTACCCCGACCACGTGGAGCTGAGCTGGTGGGTGAATGGGAAGGAGGTGCACAGTGGGGTCAGCACAGACCCGCAGCCCCTCAAGGAGCAGCCCGCCCTCAATGACTCCAGATACTGCCTGAGCAGCCGCCTGAGAGTCTCGGCCACCTTCTGGCAGAACCCCCGCAACCACTTCCGCTGTCAAGTCCAGTTCTACGGGCTCTCGGAGAATGACGAGTGGACCCAGGATAGGGCCAAACCTGTCACCCAGATCGTCAGCGCCGAGGCCTGGGGTAGAGCAGACTGTGGCTTCACCTCCGAGTCTTACCAGCAAGGGGTCCTGTCTGCCACCATCCTCTATGAGATCTTGCTAGGGAAGGCCACCTTGTATGCCGTGCTGGTCAGTGCCCTCGTGCTGATGGCCATGGTCAAGAGAAAGGATTCCAGAGGCGGAAGTGGAGCAACCAATTTCTCCTTGCTGAAGCAGGCCGGTGACGTTGAGGAAAACCCAGGACCAATGATAAGCTTGAGAGTTTTACTGGTGATCCTGTGGCTTCAGTTAAGCTGGGTTTGGAGCCAACGGAAGGAGGTGGAGCAGGATCCTGGACCCTTCAATGTTCCAGAGGGAGCCACTGTCGCTTTCAACTGTACTTACAGCAACAGTGCTTCTCAGTCTTTCTTCTGGTACAGACAGGATTGCAGGAAAGAACCTAAGTTGCTGATGTCCGTATACTCCAGTGGTAATGAAGATGGAAGGTTTACAGCACAGCTCAATAGAGCCAGCCAGTATATTTCCCTGCTCATCAGAGACTCCAAGCTCAGTGATTCAGCCACCTACTTGTGTGTGGTGAATAATTTCAATAAGTTCTATTTTGGGTCCGGCACTAAGCTGAATGTGAAGCCCAACATCCAGAATCCCGACCCTGCCGTGTACCAGCTGAGAGACTCTAAATCCAGTGACAAGTCTGTCTGCCTATTCACCGATTTTGATTCTCAAACAAATGTGTCACAAAGTAAGGATTCTGACGTCTATATCACAGACAAAACTGTGCTAGACATGAGGTCTATGGACTTCAAGAGCAACAGTGCTGTGGCCTGGAGCAACAAATCTGACTTTGCATGTGCAAACGCCTTCAACAACAGCATTATTCCAGAAGATACCTTCTTCCCCAGCCCAGAAAGTTCCTGTGATGTCAAGCTGGTCGAGAAATCTTTTGAAACAGATACGAACCTAAACTTTCAAAACCTGTCAGTGATTGGGTTCCGAATCCTCCTCCTGAAAGTGGCCGGGTTTAATCTGCTCATGACGCTGCGGCTGTGGTCCAGCTGA
230	TRAV2	TRBV6-5	CAVSGRRALTF	CASSPSARTSTDTQYF	TRAJ5	TRBJ2-3	278	A	acgccagatccgGAAGACtaGTCGgtgtacttctgtgccagctccccttctgctcggactagcacagacacacagtactttggtcctgggacaaggctcacagtcctggaggacctgaaaaaTGTAtGAGACGGGTCTCaTAATCGTCTCaAGCAgtttactactgtgcagtttccgggaggcgcgccctgacatttgggtctggcacacgcctgcaggttcagccaaacatccagaaccctgaccctgccgtCTACatGTCTTCcgactcagaccgt	ATGAGCATCGGCCTCCTGTGCTGTGCAGCCTTGTCTCTCCTGTGGGCAGGTCCAGTGAATGCTGGTGTCACTCAGACCCCAAAATTCCAGGTCTTGAAAACGGGACAGAGCATGACACTGCAGTGTGCCCAGGATATGAACCATGAATACATGTCCTGGTATCGACAAGACCCAGGCATGGGGCTGAGGCTGATTCATTACTCAGTTGGTGCTGGTATCACTGACCAAGGAGAAGTCCCCAATGGCTACAATGTCTCCAGATCAACCACAGAGGATTTCCCGCTCAGGCTGCTGTCGGCTGCTCCCTCCCAGACGTCGGTGTACTTCTGTGCCAGCTCCCCTTCTGCTCGGACTAGCACAGACACACAGTACTTTGGTCCTGGGACAAGGCTCACAGTCCTGGAGGACCTGAAAAATGTATTCCCACCCGAGGTCGCTGTGTTTGAGCCATCAGAAGCAGAGATCTCCCACACCCAAAAGGCCACACTGGTGTGCCTGGCCACAGGCTTCTACCCCGACCACGTGGAGCTGAGCTGGTGGGTGAATGGGAAGGAGGTGCACAGTGGGGTCAGCACAGACCCGCAGCCCCTCAAGGAGCAGCCCGCCCTCAATGACTCCAGATACTGCCTGAGCAGCCGCCTGAGAGTCTCGGCCACCTTCTGGCAGAACCCCCGCAACCACTTCCGCTGTCAAGTCCAGTTCTACGGGCTCTCGGAGAATGACGAGTGGACCCAGGATAGGGCCAAACCTGTCACCCAGATCGTCAGCGCCGAGGCCTGGGGTAGAGCAGACTGTGGCTTCACCTCCGAGTCTTACCAGCAAGGGGTCCTGTCTGCCACCATCCTCTATGAGATCTTGCTAGGGAAGGCCACCTTGTATGCCGTGCTGGTCAGTGCCCTCGTGCTGATGGCCATGGTCAAGAGAAAGGATTCCAGAGGCGGAAGTGGAGCAACCAATTTCTCCTTGCTGAAGCAGGCCGGTGACGTTGAGGAAAACCCAGGACCAATGGCTTTGCAGAGCACTCTGGGGGCGGTGTGGCTAGGGCTTCTCCTCAACTCTCTCTGGAAGGTTGCAGAAAGCAAGGACCAAGTGTTTCAGCCTTCCACAGTGGCATCTTCAGAGGGAGCTGTGGTGGAAATCTTCTGTAATCACTCTGTGTCCAATGCTTACAACTTCTTCTGGTACCTTCACTTCCCGGGATGTGCACCAAGACTCCTTGTTAAAGGCTCAAAGCCTTCTCAGCAGGGACGATACAACATGACCTATGAACGGTTCTCTTCATCGCTGCTCATCCTCCAGGTGCGGGAGGCAGATGCAGCAGTTTACTACTGTGCAGTTTCCGGGAGGCGCGCCCTGACATTTGGGTCTGGCACACGCCTGCAGGTTCAGCCAAACATCCAGAACCCTGACCCTGCCGTCTACCAGCTGAGAGACTCTAAATCCAGTGACAAGTCTGTCTGCCTATTCACCGATTTTGATTCTCAAACAAATGTGTCACAAAGTAAGGATTCTGACGTCTATATCACAGACAAAACTGTGCTAGACATGAGGTCTATGGACTTCAAGAGCAACAGTGCTGTGGCCTGGAGCAACAAATCTGACTTTGCATGTGCAAACGCCTTCAACAACAGCATTATTCCAGAAGATACCTTCTTCCCCAGCCCAGAAAGTTCCTGTGATGTCAAGCTGGTCGAGAAATCTTTTGAAACAGATACGAACCTAAACTTTCAAAACCTGTCAGTGATTGGGTTCCGAATCCTCCTCCTGAAAGTGGCCGGGTTTAATCTGCTCATGACGCTGCGGCTGTGGTCCAGCTGA
231	TRAV24	TRBV7-3	CAFSSTGNQFYF	CASSLNRPSGTQYF	TRAJ49	TRBJ2-3	267	A	acgccagatccgGAAGACtaGATTctgccgtgtatctctgtgcctcctccctgaacaggccctctggaactcagtatttcgggcctggtactagactcacagtcctggaggacctgaaaaaCGTGtGAGACCCGTCTCaGTCAGGTCTCaATGTgccttctcctctacaggcaaccagttttacttcggaacaggcacctccctgacagtgattcctaatatccagaaccctgaccctgccgTCTAatGTCTTCcgactcagaccgt	ATGGGCACCAGGCTCCTCTGCTGGGCAGCCCTGTGCCTCCTGGGGGCAGATCACACAGGTGCTGGAGTCTCCCAGACCCCCAGTAACAAGGTCACAGAGAAGGGAAAATATGTAGAGCTCAGGTGTGATCCAATTTCAGGTCATACTGCCCTTTACTGGTACCGACAAAGCCTGGGGCAGGGCCCAGAGTTTCTAATTTACTTCCAAGGCACGGGTGCGGCAGATGACTCAGGGCTGCCCAACGATCGGTTCTTTGCAGTCAGGCCTGAGGGAAGCGTGAGCACTCTGAAGATCCAGCGCACAGAGCGGGGGGATTCTGCCGTGTATCTCTGTGCCTCCTCCCTGAACAGGCCCTCTGGAACTCAGTATTTCGGGCCTGGTACTAGACTCACAGTCCTGGAGGACCTGAAAAACGTGTTCCCACCCGAGGTCGCTGTGTTTGAGCCATCAGAAGCAGAGATCTCCCACACCCAAAAGGCCACACTGGTGTGCCTGGCCACAGGCTTCTACCCCGACCACGTGGAGCTGAGCTGGTGGGTGAATGGGAAGGAGGTGCACAGTGGGGTCAGCACAGACCCGCAGCCCCTCAAGGAGCAGCCCGCCCTCAATGACTCCAGATACTGCCTGAGCAGCCGCCTGAGAGTCTCGGCCACCTTCTGGCAGAACCCCCGCAACCACTTCCGCTGTCAAGTCCAGTTCTACGGGCTCTCGGAGAATGACGAGTGGACCCAGGATAGGGCCAAACCTGTCACCCAGATCGTCAGCGCCGAGGCCTGGGGTAGAGCAGACTGTGGCTTCACCTCCGAGTCTTACCAGCAAGGGGTCCTGTCTGCCACCATCCTCTATGAGATCTTGCTAGGGAAGGCCACCTTGTATGCCGTGCTGGTCAGTGCCCTCGTGCTGATGGCCATGGTCAAGAGAAAGGATTCCAGAGGCGGAAGTGGAGCAACCAATTTCTCCTTGCTGAAGCAGGCCGGTGACGTTGAGGAAAACCCAGGACCAATGGAGAAGAATCCTTTGGCAGCCCCATTACTAATCCTCTGGTTTCATCTTGACTGCGTGAGCAGCATACTGAACGTGGAACAAAGTCCTCAGTCACTGCATGTTCAGGAGGGAGACAGCACCAATTTCACCTGCAGCTTCCCTTCCAGCAATTTTTATGCCTTACACTGGTACAGATGGGAAACTGCAAAAAGCCCCGAGGCCTTGTTTGTAATGACTTTAAATGGGGATGAAAAGAAGAAAGGACGAATAAGTGCCACTCTTAATACCAAGGAGGGTTACAGCTATTTGTACATCAAAGGATCCCAGCCTGAGGACAGCGCCACATACTTATGTGCCTTCTCCTCTACAGGCAACCAGTTTTACTTCGGAACAGGCACCTCCCTGACAGTGATTCCTAATATCCAGAACCCTGACCCTGCCGTCTACCAGCTGAGAGACTCTAAATCCAGTGACAAGTCTGTCTGCCTATTCACCGATTTTGATTCTCAAACAAATGTGTCACAAAGTAAGGATTCTGACGTCTATATCACAGACAAAACTGTGCTAGACATGAGGTCTATGGACTTCAAGAGCAACAGTGCTGTGGCCTGGAGCAACAAATCTGACTTTGCATGTGCAAACGCCTTCAACAACAGCATTATTCCAGAAGATACCTTCTTCCCCAGCCCAGAAAGTTCCTGTGATGTCAAGCTGGTCGAGAAATCTTTTGAAACAGATACGAACCTAAACTTTCAAAACCTGTCAGTGATTGGGTTCCGAATCCTCCTCCTGAAAGTGGCCGGGTTTAATCTGCTCATGACGCTGCGGCTGTGGTCCAGCTGA
232	TRAV25	TRBV3-1	CVKPRGSWGKLQF	CASSQVPPFRGPPYEQYF	TRAJ24	TRBJ2-7	262	A	acgccagatccgGAAGACtaATTTttgtgccagctcccaggtgcctccattccgcgggcctccctatgaacagtacttcgggccaggtaccaggctgacagtgaccgaggATCTtGAGACCCGTCTCaGTCAGGTCTCaTTATttctgtgttaaacctcgcggcagctggggtaaactccaatttggagcaggcactcaggtcgtggtgactcctgacatccagaaccctgaccctgCAGTatGTCTTCcgactcagaccgt	ATGGGCTGCAGGCTCCTCTGCTGTGTGGTGTTCTGCCTCCTCCAAGCAGGTCCCTTGGACACAGCTGTTTCCCAGACTCCAAAATACCTGGTCACACAGATGGGAAACGACAAGTCCATTAAATGTGAACAAAATCTGGGCCATGATACTATGTATTGGTATAAACAGGACTCTAAGAAATTTCTGAAGATAATGTTTAGCTACAATAATAAGGAGCTCATTATAAATGAAACAGTTCCAAATCGCTTCTCACCTAAATCTCCAGACAAAGCTCACTTAAATCTTCACATCAATTCCCTGGAGCTTGGTGACTCTGCTGTGTATTTTTGTGCCAGCTCCCAGGTGCCTCCATTCCGCGGGCCTCCCTATGAACAGTACTTCGGGCCAGGTACCAGGCTGACAGTGACCGAGGATCTAAAAAACGTGTTCCCACCCGAGGTCGCTGTGTTTGAGCCATCAGAAGCAGAGATCTCCCACACCCAAAAGGCCACACTGGTGTGCCTGGCCACAGGCTTCTACCCCGACCACGTGGAGCTGAGCTGGTGGGTGAATGGGAAGGAGGTGCACAGTGGGGTCAGCACAGACCCGCAGCCCCTCAAGGAGCAGCCCGCCCTCAATGACTCCAGATACTGCCTGAGCAGCCGCCTGAGAGTCTCGGCCACCTTCTGGCAGAACCCCCGCAACCACTTCCGCTGTCAAGTCCAGTTCTACGGGCTCTCGGAGAATGACGAGTGGACCCAGGATAGGGCCAAACCTGTCACCCAGATCGTCAGCGCCGAGGCCTGGGGTAGAGCAGACTGTGGCTTCACCTCCGAGTCTTACCAGCAAGGGGTCCTGTCTGCCACCATCCTCTATGAGATCTTGCTAGGGAAGGCCACCTTGTATGCCGTGCTGGTCAGTGCCCTCGTGCTGATGGCCATGGTCAAGAGAAAGGATTCCAGAGGCGGAAGTGGAGCAACCAATTTCTCCTTGCTGAAGCAGGCCGGTGACGTTGAGGAAAACCCAGGACCAATGCTACTCATCACATCAATGTTGGTCTTATGGATGCAATTGTCACAGGTGAATGGACAACAGGTAATGCAAATTCCTCAGTACCAGCATGTACAAGAAGGAGAGGACTTCACCACGTACTGCAATTCCTCAACTACTTTAAGCAATATACAGTGGTATAAGCAAAGGCCTGGTGGACATCCCGTTTTTTTGATACAGTTAGTGAAGAGTGGAGAAGTGAAGAAGCAGAAAAGACTGACATTTCAGTTTGGAGAAGCAAAAAAGAACAGCTCCCTGCACATCACAGCCACCCAGACTACAGATGTAGGAACTTATTTCTGTGTTAAACCTCGCGGCAGCTGGGGTAAACTCCAATTTGGAGCAGGCACTCAGGTCGTGGTGACTCCTGACATCCAGAACCCTGACCCTGCAGTATACCAGCTGAGAGACTCTAAATCCAGTGACAAGTCTGTCTGCCTATTCACCGATTTTGATTCTCAAACAAATGTGTCACAAAGTAAGGATTCTGACGTCTATATCACAGACAAAACTGTGCTAGACATGAGGTCTATGGACTTCAAGAGCAACAGTGCTGTGGCCTGGAGCAACAAATCTGACTTTGCATGTGCAAACGCCTTCAACAACAGCATTATTCCAGAAGATACCTTCTTCCCCAGCCCAGAAAGTTCCTGTGATGTCAAGCTGGTCGAGAAATCTTTTGAAACAGATACGAACCTAAACTTTCAAAACCTGTCAGTGATTGGGTTCCGAATCCTCCTCCTGAAAGTGGCCGGGTTTAATCTGCTCATGACGCTGCGGCTGTGGTCCAGCTGA
233	TRAV10	TRBV5-4	CVVSPQAYGNNRLAF	CASTKPGTPHYNEQFF	TRAJ7	TRBJ2-1	277	A	acgccagatccgGAAGACtaGCCCtttatctctgtgcctctaccaaacccggcaccccacactataacgagcaattctttggccctggtactcggctgaccgtgctggaggacctgaaaaacgtgttcccacCAGAtGAGACGGGTCTCaTAATCGTCTCaTCATatatctgtgtggtgtctcctcaggcttatggtaataatcggctggcctttgggaaaggtaatcaggttgtcgtcatcccaaacatccAAAAatGTCTTCcgactcagaccgt	ATGGGCCCTGGGCTCCTCTGCTGGGTGCTGCTTTGTCTCCTGGGAGCAGGCTCAGTGGAGACTGGAGTCACCCAAAGTCCCACACACCTGATCAAAACGAGAGGACAGCAAGTGACTCTGAGATGCAGCAGCCAGTCTGGGCACAACACTGTGTCCTGGTACCAACAGGCCCTGGGTCAGGGGCCCCAGTTTATCTTTCAGTATTATAGGGAGGAAGAGAATGGCAGAGGAAACTTCCCTCCTAGATTCTCAGGGTTGCAGTTCCCTAATTATAGCTCTGAGCTGAATGTGAACGCCTTGGAGCTGGACGACTCGGCCCTTTATCTCTGTGCCTCTACCAAACCCGGCACCCCACACTATAACGAGCAATTCTTTGGCCCTGGTACTCGGCTGACCGTGCTGGAGGACCTGAAAAACGTGTTCCCACCAGAAGTCGCTGTGTTTGAGCCATCAGAAGCAGAGATCTCCCACACCCAAAAGGCCACACTGGTGTGCCTGGCCACAGGCTTCTACCCCGACCACGTGGAGCTGAGCTGGTGGGTGAATGGGAAGGAGGTGCACAGTGGGGTCAGCACAGACCCGCAGCCCCTCAAGGAGCAGCCCGCCCTCAATGACTCCAGATACTGCCTGAGCAGCCGCCTGAGAGTCTCGGCCACCTTCTGGCAGAACCCCCGCAACCACTTCCGCTGTCAAGTCCAGTTCTACGGGCTCTCGGAGAATGACGAGTGGACCCAGGATAGGGCCAAACCTGTCACCCAGATCGTCAGCGCCGAGGCCTGGGGTAGAGCAGACTGTGGCTTCACCTCCGAGTCTTACCAGCAAGGGGTCCTGTCTGCCACCATCCTCTATGAGATCTTGCTAGGGAAGGCCACCTTGTATGCCGTGCTGGTCAGTGCCCTCGTGCTGATGGCCATGGTCAAGAGAAAGGATTCCAGAGGCGGAAGTGGAGCAACCAATTTCTCCTTGCTGAAGCAGGCCGGTGACGTTGAGGAAAACCCAGGACCAATGAAAAAGCATCTGACGACCTTCTTGGTGATTTTGTGGCTTTATTTTTATAGGGGGAATGGCAAAAACCAAGTGGAGCAGAGTCCTCAGTCCCTGATCATCCTGGAGGGAAAGAACTGCACTCTTCAATGCAATTATACAGTGAGCCCCTTCAGCAACTTAAGGTGGTATAAGCAAGATACTGGGAGAGGTCCTGTTTCCCTGACAATCATGACTTTCAGTGAGAACACAAAGTCGAACGGAAGATATACAGCAACTCTGGATGCAGACACAAAGCAAAGCTCTCTGCACATCACAGCCTCCCAGCTCAGCGATTCAGCCTCATATATCTGTGTGGTGTCTCCTCAGGCTTATGGTAATAATCGGCTGGCCTTTGGGAAAGGTAATCAGGTTGTCGTCATCCCAAACATCCAAAACCCTGACCCTGCCGTGTACCAGCTGAGAGACTCTAAATCCAGTGACAAGTCTGTCTGCCTATTCACCGATTTTGATTCTCAAACAAATGTGTCACAAAGTAAGGATTCTGACGTCTATATCACAGACAAAACTGTGCTAGACATGAGGTCTATGGACTTCAAGAGCAACAGTGCTGTGGCCTGGAGCAACAAATCTGACTTTGCATGTGCAAACGCCTTCAACAACAGCATTATTCCAGAAGATACCTTCTTCCCCAGCCCAGAAAGTTCCTGTGATGTCAAGCTGGTCGAGAAATCTTTTGAAACAGATACGAACCTAAACTTTCAAAACCTGTCAGTGATTGGGTTCCGAATCCTCCTCCTGAAAGTGGCCGGGTTTAATCTGCTCATGACGCTGCGGCTGTGGTCCAGCTGA
234	TRAV10	TRBV5-4	CVVSTYSGGGADGLTF	CASSIGRGAMNNEQFF	TRAJ45	TRBJ2-1	280	A	acgccagatccgGAAGACtaGCCCtttatctctgtgcttcctccatcggaagaggcgccatgaataatgagcagttcttcggcccaggcacacggctgaccgtcctggaggacctgaaaaacgtgttcccacCAGAtGAGACGGGTCTCaTAATCGTCTCaTCATatatctgtgttgtttctacatatagcggcggtggtgccgatggactgacatttggtaaagggacccacctcattatccaaccatatatccAAAAatGTCTTCcgactcagaccgt	ATGGGCCCTGGGCTCCTCTGCTGGGTGCTGCTTTGTCTCCTGGGAGCAGGCTCAGTGGAGACTGGAGTCACCCAAAGTCCCACACACCTGATCAAAACGAGAGGACAGCAAGTGACTCTGAGATGCAGCAGCCAGTCTGGGCACAACACTGTGTCCTGGTACCAACAGGCCCTGGGTCAGGGGCCCCAGTTTATCTTTCAGTATTATAGGGAGGAAGAGAATGGCAGAGGAAACTTCCCTCCTAGATTCTCAGGGTTGCAGTTCCCTAATTATAGCTCTGAGCTGAATGTGAACGCCTTGGAGCTGGACGACTCGGCCCTTTATCTCTGTGCTTCCTCCATCGGAAGAGGCGCCATGAATAATGAGCAGTTCTTCGGCCCAGGCACACGGCTGACCGTCCTGGAGGACCTGAAAAACGTGTTCCCACCAGAAGTCGCTGTGTTTGAGCCATCAGAAGCAGAGATCTCCCACACCCAAAAGGCCACACTGGTGTGCCTGGCCACAGGCTTCTACCCCGACCACGTGGAGCTGAGCTGGTGGGTGAATGGGAAGGAGGTGCACAGTGGGGTCAGCACAGACCCGCAGCCCCTCAAGGAGCAGCCCGCCCTCAATGACTCCAGATACTGCCTGAGCAGCCGCCTGAGAGTCTCGGCCACCTTCTGGCAGAACCCCCGCAACCACTTCCGCTGTCAAGTCCAGTTCTACGGGCTCTCGGAGAATGACGAGTGGACCCAGGATAGGGCCAAACCTGTCACCCAGATCGTCAGCGCCGAGGCCTGGGGTAGAGCAGACTGTGGCTTCACCTCCGAGTCTTACCAGCAAGGGGTCCTGTCTGCCACCATCCTCTATGAGATCTTGCTAGGGAAGGCCACCTTGTATGCCGTGCTGGTCAGTGCCCTCGTGCTGATGGCCATGGTCAAGAGAAAGGATTCCAGAGGCGGAAGTGGAGCAACCAATTTCTCCTTGCTGAAGCAGGCCGGTGACGTTGAGGAAAACCCAGGACCAATGAAAAAGCATCTGACGACCTTCTTGGTGATTTTGTGGCTTTATTTTTATAGGGGGAATGGCAAAAACCAAGTGGAGCAGAGTCCTCAGTCCCTGATCATCCTGGAGGGAAAGAACTGCACTCTTCAATGCAATTATACAGTGAGCCCCTTCAGCAACTTAAGGTGGTATAAGCAAGATACTGGGAGAGGTCCTGTTTCCCTGACAATCATGACTTTCAGTGAGAACACAAAGTCGAACGGAAGATATACAGCAACTCTGGATGCAGACACAAAGCAAAGCTCTCTGCACATCACAGCCTCCCAGCTCAGCGATTCAGCCTCATATATCTGTGTTGTTTCTACATATAGCGGCGGTGGTGCCGATGGACTGACATTTGGTAAAGGGACCCACCTCATTATCCAACCATATATCCAAAACCCTGACCCTGCCGTGTACCAGCTGAGAGACTCTAAATCCAGTGACAAGTCTGTCTGCCTATTCACCGATTTTGATTCTCAAACAAATGTGTCACAAAGTAAGGATTCTGACGTCTATATCACAGACAAAACTGTGCTAGACATGAGGTCTATGGACTTCAAGAGCAACAGTGCTGTGGCCTGGAGCAACAAATCTGACTTTGCATGTGCAAACGCCTTCAACAACAGCATTATTCCAGAAGATACCTTCTTCCCCAGCCCAGAAAGTTCCTGTGATGTCAAGCTGGTCGAGAAATCTTTTGAAACAGATACGAACCTAAACTTTCAAAACCTGTCAGTGATTGGGTTCCGAATCCTCCTCCTGAAAGTGGCCGGGTTTAATCTGCTCATGACGCTGCGGCTGTGGTCCAGCTGA
235	TRAV26-1	TRBV5-1	CIVPIPFKGGSEKLVF	CASSFRTSGITDTQYF	TRAJ57	TRBJ2-3	284	A	acgccagatccgGAAGACtaTTCTgccctttatctttgcgcctctagcttccgcaccagcggcataactgatactcagtactttggacctggcacaagactgactgtgctggaggacctgaaaaacgTTTTtGAGACCCGTCTCaGTCAGGTCTCaCAGCtgtgtactattgcatcgtgccaatcccattcaagggtgggtctgagaagctggtgtttggaaagggcacaaaactgaccgttaacccatatatccagaaCCCTatGTCTTCcgactcagaccgt	ATGGGCTCCAGGCTGCTCTGTTGGGTGCTGCTTTGTCTCCTGGGAGCAGGCCCAGTAAAGGCTGGAGTCACTCAAACTCCAAGGTACTTGATCAAAACGAGAGGACAGCAAGTGACACTGAGCTGCTCCCCTATCTCTGGGCATAGGAGTGTATCCTGGTACCAACAGACCCCAGGACAGGGCCTTCAGTTCCTCTTTGAATACTTCAGTGAGACACAGAGAAACAAAGGAAACTTCCCTGGTCGATTCTCAGGGCGCCAGTTCTCTAACTCTCGCTCTGAGATGAATGTGAGCACCTTGGAGCTGGGGGATTCTGCCCTTTATCTTTGCGCCTCTAGCTTCCGCACCAGCGGCATAACTGATACTCAGTACTTTGGACCTGGCACAAGACTGACTGTGCTGGAGGACCTGAAAAACGTTTTCCCACCCGAGGTCGCTGTGTTTGAGCCATCAGAAGCAGAGATCTCCCACACCCAAAAGGCCACACTGGTGTGCCTGGCCACAGGCTTCTACCCCGACCACGTGGAGCTGAGCTGGTGGGTGAATGGGAAGGAGGTGCACAGTGGGGTCAGCACAGACCCGCAGCCCCTCAAGGAGCAGCCCGCCCTCAATGACTCCAGATACTGCCTGAGCAGCCGCCTGAGAGTCTCGGCCACCTTCTGGCAGAACCCCCGCAACCACTTCCGCTGTCAAGTCCAGTTCTACGGGCTCTCGGAGAATGACGAGTGGACCCAGGATAGGGCCAAACCTGTCACCCAGATCGTCAGCGCCGAGGCCTGGGGTAGAGCAGACTGTGGCTTCACCTCCGAGTCTTACCAGCAAGGGGTCCTGTCTGCCACCATCCTCTATGAGATCTTGCTAGGGAAGGCCACCTTGTATGCCGTGCTGGTCAGTGCCCTCGTGCTGATGGCCATGGTCAAGAGAAAGGATTCCAGAGGCGGAAGTGGAGCAACCAATTTCTCCTTGCTGAAGCAGGCCGGTGACGTTGAGGAAAACCCAGGACCAATGAGGCTGGTGGCAAGAGTAACTGTGTTTCTGACCTTTGGAACTATAATTGATGCTAAGACCACCCAGCCCCCCTCCATGGATTGCGCTGAAGGGAGGGCGGCAAACCTGCCTTGTAATCACTCTACCATCAGTGGAAATGAGTATGTGTATTGGTATCGACAGATTCACTCCCAGGGGCCACAGTATATCATTCATGGTCTAAAAAACAATGAAACCAATGAAATGGCCTCTCTGATCATCACAGAGGACAGGAAGTCCAGCACCTTGATCCTGCCCCACGCTACGCTGAGAGACACAGCTGTGTACTATTGCATCGTGCCAATCCCATTCAAGGGTGGGTCTGAGAAGCTGGTGTTTGGAAAGGGCACAAAACTGACCGTTAACCCATATATCCAGAACCCTGACCCTGCCGTGTACCAGCTGAGAGACTCTAAATCCAGTGACAAGTCTGTCTGCCTATTCACCGATTTTGATTCTCAAACAAATGTGTCACAAAGTAAGGATTCTGACGTCTATATCACAGACAAAACTGTGCTAGACATGAGGTCTATGGACTTCAAGAGCAACAGTGCTGTGGCCTGGAGCAACAAATCTGACTTTGCATGTGCAAACGCCTTCAACAACAGCATTATTCCAGAAGATACCTTCTTCCCCAGCCCAGAAAGTTCCTGTGATGTCAAGCTGGTCGAGAAATCTTTTGAAACAGATACGAACCTAAACTTTCAAAACCTGTCAGTGATTGGGTTCCGAATCCTCCTCCTGAAAGTGGCCGGGTTTAATCTGCTCATGACGCTGCGGCTGTGGTCCAGCTGA
236	TRAV27	TRBV4-1	CAGSKAAGNKLTF	CASSQLDILAYGEQYF	TRAJ17	TRBJ2-7	268	A	acgccagatccgGAAGACtaTTGCgcctcctctcagctggatattctggcttacggggaacagtacttcggccctggcacacggctcacagttactgaggacctgaaaaacgtgttcccACCGtGAGACCCGTCTCaGTCAGGTCTCaCTTTgtgcaggaagcaaagctgcaggcaacaaactcacatttggcggaggaacccgggtcctcgtgaaacctaacatccagaaccctgaccctgcAGTAatGTCTTCcgactcagaccgt	ATGGGCTGCAGGCTGCTCTGCTGTGCGGTTCTCTGTCTCCTGGGAGCAGTTCCCATAGACACTGAAGTTACCCAGACACCAAAACACCTGGTCATGGGAATGACAAATAAGAAGTCTTTGAAATGTGAACAACATATGGGGCACAGGGCTATGTATTGGTACAAGCAGAAAGCTAAGAAGCCACCGGAGCTCATGTTTGTCTACAGCTATGAGAAACTCTCTATAAATGAAAGTGTGCCAAGTCGCTTCTCACCTGAATGCCCCAACAGCTCTCTCTTAAACCTTCACCTACACGCCCTGCAGCCAGAGGACAGCGCCCTGTATCTTTGCGCCTCCTCTCAGCTGGATATTCTGGCTTACGGGGAACAGTACTTCGGCCCTGGCACACGGCTCACAGTTACTGAGGACCTGAAAAACGTGTTCCCACCGGAGGTCGCTGTGTTTGAGCCATCAGAAGCAGAGATCTCCCACACCCAAAAGGCCACACTGGTGTGCCTGGCCACAGGCTTCTACCCCGACCACGTGGAGCTGAGCTGGTGGGTGAATGGGAAGGAGGTGCACAGTGGGGTCAGCACAGACCCGCAGCCCCTCAAGGAGCAGCCCGCCCTCAATGACTCCAGATACTGCCTGAGCAGCCGCCTGAGAGTCTCGGCCACCTTCTGGCAGAACCCCCGCAACCACTTCCGCTGTCAAGTCCAGTTCTACGGGCTCTCGGAGAATGACGAGTGGACCCAGGATAGGGCCAAACCTGTCACCCAGATCGTCAGCGCCGAGGCCTGGGGTAGAGCAGACTGTGGCTTCACCTCCGAGTCTTACCAGCAAGGGGTCCTGTCTGCCACCATCCTCTATGAGATCTTGCTAGGGAAGGCCACCTTGTATGCCGTGCTGGTCAGTGCCCTCGTGCTGATGGCCATGGTCAAGAGAAAGGATTCCAGAGGCGGAAGTGGAGCAACCAATTTCTCCTTGCTGAAGCAGGCCGGTGACGTTGAGGAAAACCCAGGACCAATGGTCCTGAAATTCTCCGTGTCCATTCTTTGGATTCAGTTGGCATGGGTGAGCACCCAGCTGCTGGAGCAGAGCCCTCAGTTTCTAAGCATCCAAGAGGGAGAAAATCTCACTGTGTACTGCAACTCCTCAAGTGTTTTTTCCAGCTTACAATGGTACAGACAGGAGCCTGGGGAAGGTCCTGTCCTCCTGGTGACAGTAGTTACGGGTGGAGAAGTGAAGAAGCTGAAGAGACTAACCTTTCAGTTTGGTGATGCAAGAAAGGACAGTTCTCTCCACATCACTGCAGCCCAGCCTGGTGATACAGGCCTCTACCTTTGTGCAGGAAGCAAAGCTGCAGGCAACAAACTCACATTTGGCGGAGGAACCCGGGTCCTCGTGAAACCTAACATCCAGAACCCTGACCCTGCAGTATACCAGCTGAGAGACTCTAAATCCAGTGACAAGTCTGTCTGCCTATTCACCGATTTTGATTCTCAAACAAATGTGTCACAAAGTAAGGATTCTGACGTCTATATCACAGACAAAACTGTGCTAGACATGAGGTCTATGGACTTCAAGAGCAACAGTGCTGTGGCCTGGAGCAACAAATCTGACTTTGCATGTGCAAACGCCTTCAACAACAGCATTATTCCAGAAGATACCTTCTTCCCCAGCCCAGAAAGTTCCTGTGATGTCAAGCTGGTCGAGAAATCTTTTGAAACAGATACGAACCTAAACTTTCAAAACCTGTCAGTGATTGGGTTCCGAATCCTCCTCCTGAAAGTGGCCGGGTTTAATCTGCTCATGACGCTGCGGCTGTGGTCCAGCTGA
237	TRAV10	TRBV6-1	CVVNLHGSSNTGKLIF	CASRKTGESQPQHF	TRAJ37	TRBJ1-5	279	A	acgccagatccgGAAGACtaCTGTgccagcaggaaaaccggcgagagccaacctcagcacttcggagatggcacccggctctctatactggaggacctgaaaaacgtgttcccacCAGAtGAGACGGGTCTCaTAATCGTCTCaTCATatatctgtgtggttaatctgcacggatcctccaacacaggaaaactcattttcgggcagggaaccacactccaggtgaagccagacatccagaaccctgaccctgcTGTGatGTCTTCcgactcagaccgt	ATGAGCATCGGGCTCCTGTGCTGTGTGGCCTTTTCTCTCCTGTGGGCAAGTCCAGTGAATGCTGGTGTCACTCAGACCCCAAAATTCCAGGTCTTGAAAACGGGACAGAGCATGACACTGCAGTGTGCCCAGGATATGAACCATAACTCCATGTACTGGTATCGACAAGACCCAGGCATGGGACTGAGGCTGATTTATTACTCAGCTTCTGAGGGTACCACTGACAAAGGAGAAGTCCCCAATGGCTACAATGTCTCCAGATTAAACAAACGGGAGTTCTCGCTCAGGCTGGAGTCGGCTGCTCCCTCCCAGACATCTGTGTACTTCTGTGCCAGCAGGAAAACCGGCGAGAGCCAACCTCAGCACTTCGGAGATGGCACCCGGCTCTCTATACTGGAGGACCTGAAAAACGTGTTCCCACCAGAAGTCGCTGTGTTTGAGCCATCAGAAGCAGAGATCTCCCACACCCAAAAGGCCACACTGGTGTGCCTGGCCACAGGCTTCTACCCCGACCACGTGGAGCTGAGCTGGTGGGTGAATGGGAAGGAGGTGCACAGTGGGGTCAGCACAGACCCGCAGCCCCTCAAGGAGCAGCCCGCCCTCAATGACTCCAGATACTGCCTGAGCAGCCGCCTGAGAGTCTCGGCCACCTTCTGGCAGAACCCCCGCAACCACTTCCGCTGTCAAGTCCAGTTCTACGGGCTCTCGGAGAATGACGAGTGGACCCAGGATAGGGCCAAACCTGTCACCCAGATCGTCAGCGCCGAGGCCTGGGGTAGAGCAGACTGTGGCTTCACCTCCGAGTCTTACCAGCAAGGGGTCCTGTCTGCCACCATCCTCTATGAGATCTTGCTAGGGAAGGCCACCTTGTATGCCGTGCTGGTCAGTGCCCTCGTGCTGATGGCCATGGTCAAGAGAAAGGATTCCAGAGGCGGAAGTGGAGCAACCAATTTCTCCTTGCTGAAGCAGGCCGGTGACGTTGAGGAAAACCCAGGACCAATGAAAAAGCATCTGACGACCTTCTTGGTGATTTTGTGGCTTTATTTTTATAGGGGGAATGGCAAAAACCAAGTGGAGCAGAGTCCTCAGTCCCTGATCATCCTGGAGGGAAAGAACTGCACTCTTCAATGCAATTATACAGTGAGCCCCTTCAGCAACTTAAGGTGGTATAAGCAAGATACTGGGAGAGGTCCTGTTTCCCTGACAATCATGACTTTCAGTGAGAACACAAAGTCGAACGGAAGATATACAGCAACTCTGGATGCAGACACAAAGCAAAGCTCTCTGCACATCACAGCCTCCCAGCTCAGCGATTCAGCCTCATATATCTGTGTGGTTAATCTGCACGGATCCTCCAACACAGGAAAACTCATTTTCGGGCAGGGAACCACACTCCAGGTGAAGCCAGACATCCAGAACCCTGACCCTGCTGTGTACCAGCTGAGAGACTCTAAATCCAGTGACAAGTCTGTCTGCCTATTCACCGATTTTGATTCTCAAACAAATGTGTCACAAAGTAAGGATTCTGACGTCTATATCACAGACAAAACTGTGCTAGACATGAGGTCTATGGACTTCAAGAGCAACAGTGCTGTGGCCTGGAGCAACAAATCTGACTTTGCATGTGCAAACGCCTTCAACAACAGCATTATTCCAGAAGATACCTTCTTCCCCAGCCCAGAAAGTTCCTGTGATGTCAAGCTGGTCGAGAAATCTTTTGAAACAGATACGAACCTAAACTTTCAAAACCTGTCAGTGATTGGGTTCCGAATCCTCCTCCTGAAAGTGGCCGGGTTTAATCTGCTCATGACGCTGCGGCTGTGGTCCAGCTGA
238	TRAV12-1	TRBV6-2	CVVNRLGGATNKLIF	CASTPGLVPYNEQFF	TRAJ32	TRBJ2-1	257	A	acgccagatccgGAAGACtaCCCAgacatctgtgtacttctgtgcctccacacccggcctggtgccctataatgagcaattcttcgggcctggtaccaggctgaccgtcctggaggacTTGAtGAGACGGGTCTCaTAATCGTCTCaACTTgtgtgtggtcaataggctcggcggcgccaccaataaactgattttcggcaccgggacactcctggctgtgcagccaaacatTCAAatGTCTTCcgactcagaccgt	ATGAGCCTCGGGCTCCTGTGCTGTGGGGCCTTTTCTCTCCTGTGGGCAGGTCCAGTGAATGCTGGTGTCACTCAGACCCCAAAATTCCGGGTCTTGAAAACGGGACAGAGCATGACACTGCTGTGTGCCCAGGATATGAACCATGAATACATGTACTGGTATCGACAAGACCCAGGCATGGGGCTGAGGCTGATTCATTACTCAGTTGGTGAGGGTACAACTGCCAAAGGAGAGGTCCCTGATGGCTACAATGTCTCCAGATTAAAAAAACAGAATTTCCTGCTGGGGTTGGAGTCGGCTGCTCCCTCCCAGACATCTGTGTACTTCTGTGCCTCCACACCCGGCCTGGTGCCCTATAATGAGCAATTCTTCGGGCCTGGTACCAGGCTGACCGTCCTGGAGGACTTGAAAAACGTGTTCCCACCCGAGGTCGCTGTGTTTGAGCCATCAGAAGCAGAGATCTCCCACACCCAAAAGGCCACACTGGTGTGCCTGGCCACAGGCTTCTACCCCGACCACGTGGAGCTGAGCTGGTGGGTGAATGGGAAGGAGGTGCACAGTGGGGTCAGCACAGACCCGCAGCCCCTCAAGGAGCAGCCCGCCCTCAATGACTCCAGATACTGCCTGAGCAGCCGCCTGAGAGTCTCGGCCACCTTCTGGCAGAACCCCCGCAACCACTTCCGCTGTCAAGTCCAGTTCTACGGGCTCTCGGAGAATGACGAGTGGACCCAGGATAGGGCCAAACCTGTCACCCAGATCGTCAGCGCCGAGGCCTGGGGTAGAGCAGACTGTGGCTTCACCTCCGAGTCTTACCAGCAAGGGGTCCTGTCTGCCACCATCCTCTATGAGATCTTGCTAGGGAAGGCCACCTTGTATGCCGTGCTGGTCAGTGCCCTCGTGCTGATGGCCATGGTCAAGAGAAAGGATTCCAGAGGCGGAAGTGGAGCAACCAATTTCTCCTTGCTGAAGCAGGCCGGTGACGTTGAGGAAAACCCAGGACCAATGATAAGCTTGAGAGTTTTACTGGTGATCCTGTGGCTTCAGTTAAGCTGGGTTTGGAGCCAACGGAAGGAGGTGGAGCAGGATCCTGGACCCTTCAATGTTCCAGAGGGAGCCACTGTCGCTTTCAACTGTACTTACAGCAACAGTGCTTCTCAGTCTTTCTTCTGGTACAGACAGGATTGCAGGAAAGAACCTAAGTTGCTGATGTCCGTATACTCCAGTGGTAATGAAGATGGAAGGTTTACAGCACAGCTCAATAGAGCCAGCCAGTATATTTCCCTGCTCATCAGAGACTCCAAGCTCAGTGATTCAGCCACCTACTTGTGTGTGGTCAATAGGCTCGGCGGCGCCACCAATAAACTGATTTTCGGCACCGGGACACTCCTGGCTGTGCAGCCAAACATTCAAAACCCTGACCCTGCCGTGTACCAGCTGAGAGACTCTAAATCCAGTGACAAGTCTGTCTGCCTATTCACCGATTTTGATTCTCAAACAAATGTGTCACAAAGTAAGGATTCTGACGTCTATATCACAGACAAAACTGTGCTAGACATGAGGTCTATGGACTTCAAGAGCAACAGTGCTGTGGCCTGGAGCAACAAATCTGACTTTGCATGTGCAAACGCCTTCAACAACAGCATTATTCCAGAAGATACCTTCTTCCCCAGCCCAGAAAGTTCCTGTGATGTCAAGCTGGTCGAGAAATCTTTTGAAACAGATACGAACCTAAACTTTCAAAACCTGTCAGTGATTGGGTTCCGAATCCTCCTCCTGAAAGTGGCCGGGTTTAATCTGCTCATGACGCTGCGGCTGTGGTCCAGCTGA
239	TRAV12-2	TRBV6-5	CAASAGGWGQNFVF	CASSGIGEKLFF	TRAJ26	TRBJ1-4	280	A	acgccagatccgGAAGACtaGTCGgtgtacttctgtgcctccagcggcattggcgaaaagctgttctttgggtctggcactcagctgagcgtgctggaggacctgaaaaacgtgttCCCAtGAGACGGGTCTCaTAATCGTCTCaGCGActtacctctgtgccgcatccgctggtggatggggccagaactttgtgtttgggcctggtacacgcctgagcgtgctcccctacatccagaaccctgaccctgccgtCTACatGTCTTCcgactcagaccgt	ATGAGCATCGGCCTCCTGTGCTGTGCAGCCTTGTCTCTCCTGTGGGCAGGTCCAGTGAATGCTGGTGTCACTCAGACCCCAAAATTCCAGGTCTTGAAAACGGGACAGAGCATGACACTGCAGTGTGCCCAGGATATGAACCATGAATACATGTCCTGGTATCGACAAGACCCAGGCATGGGGCTGAGGCTGATTCATTACTCAGTTGGTGCTGGTATCACTGACCAAGGAGAAGTCCCCAATGGCTACAATGTCTCCAGATCAACCACAGAGGATTTCCCGCTCAGGCTGCTGTCGGCTGCTCCCTCCCAGACGTCGGTGTACTTCTGTGCCTCCAGCGGCATTGGCGAAAAGCTGTTCTTTGGGTCTGGCACTCAGCTGAGCGTGCTGGAGGACCTGAAAAACGTGTTCCCACCCGAGGTCGCTGTGTTTGAGCCATCAGAAGCAGAGATCTCCCACACCCAAAAGGCCACACTGGTGTGCCTGGCCACAGGCTTCTACCCCGACCACGTGGAGCTGAGCTGGTGGGTGAATGGGAAGGAGGTGCACAGTGGGGTCAGCACAGACCCGCAGCCCCTCAAGGAGCAGCCCGCCCTCAATGACTCCAGATACTGCCTGAGCAGCCGCCTGAGAGTCTCGGCCACCTTCTGGCAGAACCCCCGCAACCACTTCCGCTGTCAAGTCCAGTTCTACGGGCTCTCGGAGAATGACGAGTGGACCCAGGATAGGGCCAAACCTGTCACCCAGATCGTCAGCGCCGAGGCCTGGGGTAGAGCAGACTGTGGCTTCACCTCCGAGTCTTACCAGCAAGGGGTCCTGTCTGCCACCATCCTCTATGAGATCTTGCTAGGGAAGGCCACCTTGTATGCCGTGCTGGTCAGTGCCCTCGTGCTGATGGCCATGGTCAAGAGAAAGGATTCCAGAGGCGGAAGTGGAGCAACCAATTTCTCCTTGCTGAAGCAGGCCGGTGACGTTGAGGAAAACCCAGGACCAATGAAATCCTTGAGAGTTTTACTAGTGATCCTGTGGCTTCAGTTGAGCTGGGTTTGGAGCCAACAGAAGGAGGTGGAGCAGAACAGCGGACCCCTCAGTGTTCCAGAGGGAGCCATTGCCTCTCTCAACTGCACTTACAGTGACCGAGGTTCCCAGTCCTTCTTCTGGTACAGACAATATTCTGGGAAAAGCCCTGAGTTGATAATGTTCATATACTCCAATGGTGACAAAGAAGATGGAAGGTTTACAGCACAGCTCAATAAAGCCAGCCAGTATGTTTCTCTGCTCATCAGAGACTCCCAGCCCAGTGATTCAGCGACTTACCTCTGTGCCGCATCCGCTGGTGGATGGGGCCAGAACTTTGTGTTTGGGCCTGGTACACGCCTGAGCGTGCTCCCCTACATCCAGAACCCTGACCCTGCCGTCTACCAGCTGAGAGACTCTAAATCCAGTGACAAGTCTGTCTGCCTATTCACCGATTTTGATTCTCAAACAAATGTGTCACAAAGTAAGGATTCTGACGTCTATATCACAGACAAAACTGTGCTAGACATGAGGTCTATGGACTTCAAGAGCAACAGTGCTGTGGCCTGGAGCAACAAATCTGACTTTGCATGTGCAAACGCCTTCAACAACAGCATTATTCCAGAAGATACCTTCTTCCCCAGCCCAGAAAGTTCCTGTGATGTCAAGCTGGTCGAGAAATCTTTTGAAACAGATACGAACCTAAACTTTCAAAACCTGTCAGTGATTGGGTTCCGAATCCTCCTCCTGAAAGTGGCCGGGTTTAATCTGCTCATGACGCTGCGGCTGTGGTCCAGCTGA
240	TRAV12-2	TRBV6-2	CAAKGSGAGSYQLTF	CASSPHGVPPYEQYF	TRAJ28	TRBJ2-7	278	A	acgccagatccgGAAGACtaCCCAgacatctgtgtacttctgtgcctctagcccacacggagtgcctccctatgagcagtactttggtcctggtacaagactgactgtgactgaggacctgaaaaacgtgttCCCAtGAGACGGGTCTCaTAATCGTCTCaGCGActtacctctgtgcagctaagggctctggggctggttcttaccaactgacctttggaaaaggaaccaagctctctgtgatccccaacatTCAAatGTCTTCcgactcagaccgt	ATGAGCCTCGGGCTCCTGTGCTGTGGGGCCTTTTCTCTCCTGTGGGCAGGTCCAGTGAATGCTGGTGTCACTCAGACCCCAAAATTCCGGGTCTTGAAAACGGGACAGAGCATGACACTGCTGTGTGCCCAGGATATGAACCATGAATACATGTACTGGTATCGACAAGACCCAGGCATGGGGCTGAGGCTGATTCATTACTCAGTTGGTGAGGGTACAACTGCCAAAGGAGAGGTCCCTGATGGCTACAATGTCTCCAGATTAAAAAAACAGAATTTCCTGCTGGGGTTGGAGTCGGCTGCTCCCTCCCAGACATCTGTGTACTTCTGTGCCTCTAGCCCACACGGAGTGCCTCCCTATGAGCAGTACTTTGGTCCTGGTACAAGACTGACTGTGACTGAGGACCTGAAAAACGTGTTCCCACCCGAGGTCGCTGTGTTTGAGCCATCAGAAGCAGAGATCTCCCACACCCAAAAGGCCACACTGGTGTGCCTGGCCACAGGCTTCTACCCCGACCACGTGGAGCTGAGCTGGTGGGTGAATGGGAAGGAGGTGCACAGTGGGGTCAGCACAGACCCGCAGCCCCTCAAGGAGCAGCCCGCCCTCAATGACTCCAGATACTGCCTGAGCAGCCGCCTGAGAGTCTCGGCCACCTTCTGGCAGAACCCCCGCAACCACTTCCGCTGTCAAGTCCAGTTCTACGGGCTCTCGGAGAATGACGAGTGGACCCAGGATAGGGCCAAACCTGTCACCCAGATCGTCAGCGCCGAGGCCTGGGGTAGAGCAGACTGTGGCTTCACCTCCGAGTCTTACCAGCAAGGGGTCCTGTCTGCCACCATCCTCTATGAGATCTTGCTAGGGAAGGCCACCTTGTATGCCGTGCTGGTCAGTGCCCTCGTGCTGATGGCCATGGTCAAGAGAAAGGATTCCAGAGGCGGAAGTGGAGCAACCAATTTCTCCTTGCTGAAGCAGGCCGGTGACGTTGAGGAAAACCCAGGACCAATGAAATCCTTGAGAGTTTTACTAGTGATCCTGTGGCTTCAGTTGAGCTGGGTTTGGAGCCAACAGAAGGAGGTGGAGCAGAACAGCGGACCCCTCAGTGTTCCAGAGGGAGCCATTGCCTCTCTCAACTGCACTTACAGTGACCGAGGTTCCCAGTCCTTCTTCTGGTACAGACAATATTCTGGGAAAAGCCCTGAGTTGATAATGTTCATATACTCCAATGGTGACAAAGAAGATGGAAGGTTTACAGCACAGCTCAATAAAGCCAGCCAGTATGTTTCTCTGCTCATCAGAGACTCCCAGCCCAGTGATTCAGCGACTTACCTCTGTGCAGCTAAGGGCTCTGGGGCTGGTTCTTACCAACTGACCTTTGGAAAAGGAACCAAGCTCTCTGTGATCCCCAACATTCAAAACCCTGACCCTGCCGTGTACCAGCTGAGAGACTCTAAATCCAGTGACAAGTCTGTCTGCCTATTCACCGATTTTGATTCTCAAACAAATGTGTCACAAAGTAAGGATTCTGACGTCTATATCACAGACAAAACTGTGCTAGACATGAGGTCTATGGACTTCAAGAGCAACAGTGCTGTGGCCTGGAGCAACAAATCTGACTTTGCATGTGCAAACGCCTTCAACAACAGCATTATTCCAGAAGATACCTTCTTCCCCAGCCCAGAAAGTTCCTGTGATGTCAAGCTGGTCGAGAAATCTTTTGAAACAGATACGAACCTAAACTTTCAAAACCTGTCAGTGATTGGGTTCCGAATCCTCCTCCTGAAAGTGGCCGGGTTTAATCTGCTCATGACGCTGCGGCTGTGGTCCAGCTGA
241	TRAV38-2/DV8	TRBV4-1	CAYRILNNNDMRF	CASSQSGTGGQYGYTF	TRAJ43	TRBJ1-2	266	A	acgccagatccgGAAGACtaTTGCgcttccagccagtctgggaccggtgggcagtatggctatactttcgggagcgggactagactcacagttgtggaggacctgaaaAATGtGAGACCCGTCTCaGTCAGGTCTCaGCGAtgtatttctgtgcttaccgcattctcaataacaacgacatgcggtttggggccggaacccggctgacagtcaagcctaatatccagaaccctgaccctgcAGTAatGTCTTCcgactcagaccgt	ATGGGCTGCAGGCTGCTCTGCTGTGCGGTTCTCTGTCTCCTGGGAGCAGTTCCCATAGACACTGAAGTTACCCAGACACCAAAACACCTGGTCATGGGAATGACAAATAAGAAGTCTTTGAAATGTGAACAACATATGGGGCACAGGGCTATGTATTGGTACAAGCAGAAAGCTAAGAAGCCACCGGAGCTCATGTTTGTCTACAGCTATGAGAAACTCTCTATAAATGAAAGTGTGCCAAGTCGCTTCTCACCTGAATGCCCCAACAGCTCTCTCTTAAACCTTCACCTACACGCCCTGCAGCCAGAGGACAGCGCCCTGTATCTTTGCGCTTCCAGCCAGTCTGGGACCGGTGGGCAGTATGGCTATACTTTCGGGAGCGGGACTAGACTCACAGTTGTGGAGGACCTGAAAAATGTATTCCCACCCGAGGTCGCTGTGTTTGAGCCATCAGAAGCAGAGATCTCCCACACCCAAAAGGCCACACTGGTGTGCCTGGCCACAGGCTTCTACCCCGACCACGTGGAGCTGAGCTGGTGGGTGAATGGGAAGGAGGTGCACAGTGGGGTCAGCACAGACCCGCAGCCCCTCAAGGAGCAGCCCGCCCTCAATGACTCCAGATACTGCCTGAGCAGCCGCCTGAGAGTCTCGGCCACCTTCTGGCAGAACCCCCGCAACCACTTCCGCTGTCAAGTCCAGTTCTACGGGCTCTCGGAGAATGACGAGTGGACCCAGGATAGGGCCAAACCTGTCACCCAGATCGTCAGCGCCGAGGCCTGGGGTAGAGCAGACTGTGGCTTCACCTCCGAGTCTTACCAGCAAGGGGTCCTGTCTGCCACCATCCTCTATGAGATCTTGCTAGGGAAGGCCACCTTGTATGCCGTGCTGGTCAGTGCCCTCGTGCTGATGGCCATGGTCAAGAGAAAGGATTCCAGAGGCGGAAGTGGAGCAACCAATTTCTCCTTGCTGAAGCAGGCCGGTGACGTTGAGGAAAACCCAGGACCAATGGCATGCCCTGGCTTCCTGTGGGCACTTGTGATCTCCACCTGTCTTGAATTTAGCATGGCTCAGACAGTCACTCAGTCTCAACCAGAGATGTCTGTGCAGGAGGCAGAGACAGTGACCCTGAGCTGCACATATGACACCAGTGAGAGTGATTATTATTTATTCTGGTACAAGCAGCCTCCCAGCAGGCAGATGATTCTCGTTATTCGCCAAGAAGCTTATAAGCAACAGAATGCAACAGAGAATCGTTTCTCTGTGAACTTCCAGAAAGCAGCCAAATCCTTCAGTCTCAAGATCTCAGACTCACAGCTGGGGGATGCCGCGATGTATTTCTGTGCTTACCGCATTCTCAATAACAACGACATGCGGTTTGGGGCCGGAACCCGGCTGACAGTCAAGCCTAATATCCAGAACCCTGACCCTGCAGTATACCAGCTGAGAGACTCTAAATCCAGTGACAAGTCTGTCTGCCTATTCACCGATTTTGATTCTCAAACAAATGTGTCACAAAGTAAGGATTCTGACGTCTATATCACAGACAAAACTGTGCTAGACATGAGGTCTATGGACTTCAAGAGCAACAGTGCTGTGGCCTGGAGCAACAAATCTGACTTTGCATGTGCAAACGCCTTCAACAACAGCATTATTCCAGAAGATACCTTCTTCCCCAGCCCAGAAAGTTCCTGTGATGTCAAGCTGGTCGAGAAATCTTTTGAAACAGATACGAACCTAAACTTTCAAAACCTGTCAGTGATTGGGTTCCGAATCCTCCTCCTGAAAGTGGCCGGGTTTAATCTGCTCATGACGCTGCGGCTGTGGTCCAGCTGA
242	TRAV21	TRBV7-2	CAVHTSGTYKYIF	CASSLEDTNYGYTF	TRAJ40	TRBJ1-2	269	A	acgccagatccgGAAGACtaTAGTgccgtgtatctctgtgctagctctctggaggatacaaattacggctacaccttcggcagcggaaccaggctgacagtggtcgaggacctgaaaaacgtgttcccGCCAtGAGACCCGTCTCaGTCAGGTCTCaCTACctctgtgctgtgcataccagcggcacttataaatatatatttgggaccggaactcgcctgaaagtgctggctaatatccagaaTCCCatGTCTTCcgactcagaccgt	ATGGGCACCAGGCTCCTCTTCTGGGTGGCCTTCTGTCTCCTGGGGGCAGATCACACAGGAGCTGGAGTCTCCCAGTCCCCCAGTAACAAGGTCACAGAGAAGGGAAAGGATGTAGAGCTCAGGTGTGATCCAATTTCAGGTCATACTGCCCTTTACTGGTACCGACAGAGCCTGGGGCAGGGCCTGGAGTTTTTAATTTACTTCCAAGGCAACAGTGCACCAGACAAATCAGGGCTGCCCAGTGATCGCTTCTCTGCAGAGAGGACTGGGGGAAGCGTGAGCACTCTGACGATCCAGCGCACACAGCAGGAGGATAGTGCCGTGTATCTCTGTGCTAGCTCTCTGGAGGATACAAATTACGGCTACACCTTCGGCAGCGGAACCAGGCTGACAGTGGTCGAGGACCTGAAAAACGTGTTCCCGCCAGAGGTCGCTGTGTTTGAGCCATCAGAAGCAGAGATCTCCCACACCCAAAAGGCCACACTGGTGTGCCTGGCCACAGGCTTCTACCCCGACCACGTGGAGCTGAGCTGGTGGGTGAATGGGAAGGAGGTGCACAGTGGGGTCAGCACAGACCCGCAGCCCCTCAAGGAGCAGCCCGCCCTCAATGACTCCAGATACTGCCTGAGCAGCCGCCTGAGAGTCTCGGCCACCTTCTGGCAGAACCCCCGCAACCACTTCCGCTGTCAAGTCCAGTTCTACGGGCTCTCGGAGAATGACGAGTGGACCCAGGATAGGGCCAAACCTGTCACCCAGATCGTCAGCGCCGAGGCCTGGGGTAGAGCAGACTGTGGCTTCACCTCCGAGTCTTACCAGCAAGGGGTCCTGTCTGCCACCATCCTCTATGAGATCTTGCTAGGGAAGGCCACCTTGTATGCCGTGCTGGTCAGTGCCCTCGTGCTGATGGCCATGGTCAAGAGAAAGGATTCCAGAGGCGGAAGTGGAGCAACCAATTTCTCCTTGCTGAAGCAGGCCGGTGACGTTGAGGAAAACCCAGGACCAATGGAGACATTGTTGGGCCTGCTTATCCTTTGGCTGCAGCTGCAATGGGTGAGCAGCAAACAGGAGGTGACGCAGATTCCTGCAGCTCTGAGTGTCCCAGAAGGAGAAAACTTGGTTCTCAACTGCAGTTTCACTGATAGCGCTATTTACAACCTCCAGTGGTTTAGGCAGGACCCTGGGAAAGGGTTGACGAGCTTGTTGCTTATTCAGTCAAGTCAGAGAGAGCAAACAAGTGGGAGGTTGAATGCCTCGCTGGATAAATCATCAGGACGTAGTACTTTATACATTGCAGCTTCTCAGCCTGGTGACTCAGCCACCTACCTCTGTGCTGTGCATACCAGCGGCACTTATAAATATATATTTGGGACCGGAACTCGCCTGAAAGTGCTGGCTAATATCCAGAATCCCGACCCTGCCGTGTACCAGCTGAGAGACTCTAAATCCAGTGACAAGTCTGTCTGCCTATTCACCGATTTTGATTCTCAAACAAATGTGTCACAAAGTAAGGATTCTGACGTCTATATCACAGACAAAACTGTGCTAGACATGAGGTCTATGGACTTCAAGAGCAACAGTGCTGTGGCCTGGAGCAACAAATCTGACTTTGCATGTGCAAACGCCTTCAACAACAGCATTATTCCAGAAGATACCTTCTTCCCCAGCCCAGAAAGTTCCTGTGATGTCAAGCTGGTCGAGAAATCTTTTGAAACAGATACGAACCTAAACTTTCAAAACCTGTCAGTGATTGGGTTCCGAATCCTCCTCCTGAAAGTGGCCGGGTTTAATCTGCTCATGACGCTGCGGCTGTGGTCCAGCTGA
243	TRAV21	TRBV6-1	CAPGNAGNNRKLIW	CASSTMGGNTEAFF	TRAJ38	TRBJ1-1	269	A	acgccagatccgGAAGACtaCTGTgccagctctaccatgggagggaatacagaggctttctttggccagggcacaagactcactgtcgtcgaggacctgaaaaacgtgttcccGCCAtGAGACCCGTCTCaGTCAGGTCTCaCTACctctgtgctcccggtaatgccggaaataatcggaaactgatctggggcctgggcacttctctggccgtgaacccaaacatccagaaccctgaccctgcTGTGatGTCTTCcgactcagaccgt	ATGAGCATCGGGCTCCTGTGCTGTGTGGCCTTTTCTCTCCTGTGGGCAAGTCCAGTGAATGCTGGTGTCACTCAGACCCCAAAATTCCAGGTCTTGAAAACGGGACAGAGCATGACACTGCAGTGTGCCCAGGATATGAACCATAACTCCATGTACTGGTATCGACAAGACCCAGGCATGGGACTGAGGCTGATTTATTACTCAGCTTCTGAGGGTACCACTGACAAAGGAGAAGTCCCCAATGGCTACAATGTCTCCAGATTAAACAAACGGGAGTTCTCGCTCAGGCTGGAGTCGGCTGCTCCCTCCCAGACATCTGTGTACTTCTGTGCCAGCTCTACCATGGGAGGGAATACAGAGGCTTTCTTTGGCCAGGGCACAAGACTCACTGTCGTCGAGGACCTGAAAAACGTGTTCCCGCCAGAGGTCGCTGTGTTTGAGCCATCAGAAGCAGAGATCTCCCACACCCAAAAGGCCACACTGGTGTGCCTGGCCACAGGCTTCTACCCCGACCACGTGGAGCTGAGCTGGTGGGTGAATGGGAAGGAGGTGCACAGTGGGGTCAGCACAGACCCGCAGCCCCTCAAGGAGCAGCCCGCCCTCAATGACTCCAGATACTGCCTGAGCAGCCGCCTGAGAGTCTCGGCCACCTTCTGGCAGAACCCCCGCAACCACTTCCGCTGTCAAGTCCAGTTCTACGGGCTCTCGGAGAATGACGAGTGGACCCAGGATAGGGCCAAACCTGTCACCCAGATCGTCAGCGCCGAGGCCTGGGGTAGAGCAGACTGTGGCTTCACCTCCGAGTCTTACCAGCAAGGGGTCCTGTCTGCCACCATCCTCTATGAGATCTTGCTAGGGAAGGCCACCTTGTATGCCGTGCTGGTCAGTGCCCTCGTGCTGATGGCCATGGTCAAGAGAAAGGATTCCAGAGGCGGAAGTGGAGCAACCAATTTCTCCTTGCTGAAGCAGGCCGGTGACGTTGAGGAAAACCCAGGACCAATGGAGACATTGTTGGGCCTGCTTATCCTTTGGCTGCAGCTGCAATGGGTGAGCAGCAAACAGGAGGTGACGCAGATTCCTGCAGCTCTGAGTGTCCCAGAAGGAGAAAACTTGGTTCTCAACTGCAGTTTCACTGATAGCGCTATTTACAACCTCCAGTGGTTTAGGCAGGACCCTGGGAAAGGGTTGACGAGCTTGTTGCTTATTCAGTCAAGTCAGAGAGAGCAAACAAGTGGGAGGTTGAATGCCTCGCTGGATAAATCATCAGGACGTAGTACTTTATACATTGCAGCTTCTCAGCCTGGTGACTCAGCCACCTACCTCTGTGCTCCCGGTAATGCCGGAAATAATCGGAAACTGATCTGGGGCCTGGGCACTTCTCTGGCCGTGAACCCAAACATCCAGAACCCTGACCCTGCTGTGTACCAGCTGAGAGACTCTAAATCCAGTGACAAGTCTGTCTGCCTATTCACCGATTTTGATTCTCAAACAAATGTGTCACAAAGTAAGGATTCTGACGTCTATATCACAGACAAAACTGTGCTAGACATGAGGTCTATGGACTTCAAGAGCAACAGTGCTGTGGCCTGGAGCAACAAATCTGACTTTGCATGTGCAAACGCCTTCAACAACAGCATTATTCCAGAAGATACCTTCTTCCCCAGCCCAGAAAGTTCCTGTGATGTCAAGCTGGTCGAGAAATCTTTTGAAACAGATACGAACCTAAACTTTCAAAACCTGTCAGTGATTGGGTTCCGAATCCTCCTCCTGAAAGTGGCCGGGTTTAATCTGCTCATGACGCTGCGGCTGTGGTCCAGCTGA
244	TRAV21	TRBV7-2	CAVRRNTGKLIF	CASSRTGTVYEQYV	TRAJ37	TRBJ2-7	266	A	acgccagatccgGAAGACtaTAGTgccgtgtatctctgtgcatcctcccgcactggaacagtgtacgagcaatacgtcggtcccggcacccggctcaccgttactgaggacctgaaaaacgtgttcccGCCAtGAGACCCGTCTCaGTCAGGTCTCaCTACctctgtgctgtgaggaggaacacagggaaactgatctttggtcaaggcactactctccaggttaaacctgacatccagaaTCCCatGTCTTCcgactcagaccgt	ATGGGCACCAGGCTCCTCTTCTGGGTGGCCTTCTGTCTCCTGGGGGCAGATCACACAGGAGCTGGAGTCTCCCAGTCCCCCAGTAACAAGGTCACAGAGAAGGGAAAGGATGTAGAGCTCAGGTGTGATCCAATTTCAGGTCATACTGCCCTTTACTGGTACCGACAGAGCCTGGGGCAGGGCCTGGAGTTTTTAATTTACTTCCAAGGCAACAGTGCACCAGACAAATCAGGGCTGCCCAGTGATCGCTTCTCTGCAGAGAGGACTGGGGGAAGCGTGAGCACTCTGACGATCCAGCGCACACAGCAGGAGGATAGTGCCGTGTATCTCTGTGCATCCTCCCGCACTGGAACAGTGTACGAGCAATACGTCGGTCCCGGCACCCGGCTCACCGTTACTGAGGACCTGAAAAACGTGTTCCCGCCAGAGGTCGCTGTGTTTGAGCCATCAGAAGCAGAGATCTCCCACACCCAAAAGGCCACACTGGTGTGCCTGGCCACAGGCTTCTACCCCGACCACGTGGAGCTGAGCTGGTGGGTGAATGGGAAGGAGGTGCACAGTGGGGTCAGCACAGACCCGCAGCCCCTCAAGGAGCAGCCCGCCCTCAATGACTCCAGATACTGCCTGAGCAGCCGCCTGAGAGTCTCGGCCACCTTCTGGCAGAACCCCCGCAACCACTTCCGCTGTCAAGTCCAGTTCTACGGGCTCTCGGAGAATGACGAGTGGACCCAGGATAGGGCCAAACCTGTCACCCAGATCGTCAGCGCCGAGGCCTGGGGTAGAGCAGACTGTGGCTTCACCTCCGAGTCTTACCAGCAAGGGGTCCTGTCTGCCACCATCCTCTATGAGATCTTGCTAGGGAAGGCCACCTTGTATGCCGTGCTGGTCAGTGCCCTCGTGCTGATGGCCATGGTCAAGAGAAAGGATTCCAGAGGCGGAAGTGGAGCAACCAATTTCTCCTTGCTGAAGCAGGCCGGTGACGTTGAGGAAAACCCAGGACCAATGGAGACATTGTTGGGCCTGCTTATCCTTTGGCTGCAGCTGCAATGGGTGAGCAGCAAACAGGAGGTGACGCAGATTCCTGCAGCTCTGAGTGTCCCAGAAGGAGAAAACTTGGTTCTCAACTGCAGTTTCACTGATAGCGCTATTTACAACCTCCAGTGGTTTAGGCAGGACCCTGGGAAAGGGTTGACGAGCTTGTTGCTTATTCAGTCAAGTCAGAGAGAGCAAACAAGTGGGAGGTTGAATGCCTCGCTGGATAAATCATCAGGACGTAGTACTTTATACATTGCAGCTTCTCAGCCTGGTGACTCAGCCACCTACCTCTGTGCTGTGAGGAGGAACACAGGGAAACTGATCTTTGGTCAAGGCACTACTCTCCAGGTTAAACCTGACATCCAGAATCCCGACCCTGCCGTGTACCAGCTGAGAGACTCTAAATCCAGTGACAAGTCTGTCTGCCTATTCACCGATTTTGATTCTCAAACAAATGTGTCACAAAGTAAGGATTCTGACGTCTATATCACAGACAAAACTGTGCTAGACATGAGGTCTATGGACTTCAAGAGCAACAGTGCTGTGGCCTGGAGCAACAAATCTGACTTTGCATGTGCAAACGCCTTCAACAACAGCATTATTCCAGAAGATACCTTCTTCCCCAGCCCAGAAAGTTCCTGTGATGTCAAGCTGGTCGAGAAATCTTTTGAAACAGATACGAACCTAAACTTTCAAAACCTGTCAGTGATTGGGTTCCGAATCCTCCTCCTGAAAGTGGCCGGGTTTAATCTGCTCATGACGCTGCGGCTGTGGTCCAGCTGA
245	TRAV21	TRBV6-2	CAVRVMVGDGGATNKLIF	CASSYSDRGRETQYF	TRAJ32	TRBJ2-5	285	A	acgccagatccgGAAGACtaCCCAgacatctgtgtacttctgtgcctcctcttactccgacagaggccgggaaacccagtacttcggccccggtacaagactgctggtgctggaggacctgaaaaacgtgttcccGCCAtGAGACCCGTCTCaGTCAGGTCTCaCTACctctgtgctgtgcgcgtgatggtcggcgacggcggggctaccaacaaactgatcttcggtactggaaccctcctggcagtccagcccaatatTCAAatGTCTTCcgactcagaccgt	ATGAGCCTCGGGCTCCTGTGCTGTGGGGCCTTTTCTCTCCTGTGGGCAGGTCCAGTGAATGCTGGTGTCACTCAGACCCCAAAATTCCGGGTCTTGAAAACGGGACAGAGCATGACACTGCTGTGTGCCCAGGATATGAACCATGAATACATGTACTGGTATCGACAAGACCCAGGCATGGGGCTGAGGCTGATTCATTACTCAGTTGGTGAGGGTACAACTGCCAAAGGAGAGGTCCCTGATGGCTACAATGTCTCCAGATTAAAAAAACAGAATTTCCTGCTGGGGTTGGAGTCGGCTGCTCCCTCCCAGACATCTGTGTACTTCTGTGCCTCCTCTTACTCCGACAGAGGCCGGGAAACCCAGTACTTCGGCCCCGGTACAAGACTGCTGGTGCTGGAGGACCTGAAAAACGTGTTCCCGCCAGAGGTCGCTGTGTTTGAGCCATCAGAAGCAGAGATCTCCCACACCCAAAAGGCCACACTGGTGTGCCTGGCCACAGGCTTCTACCCCGACCACGTGGAGCTGAGCTGGTGGGTGAATGGGAAGGAGGTGCACAGTGGGGTCAGCACAGACCCGCAGCCCCTCAAGGAGCAGCCCGCCCTCAATGACTCCAGATACTGCCTGAGCAGCCGCCTGAGAGTCTCGGCCACCTTCTGGCAGAACCCCCGCAACCACTTCCGCTGTCAAGTCCAGTTCTACGGGCTCTCGGAGAATGACGAGTGGACCCAGGATAGGGCCAAACCTGTCACCCAGATCGTCAGCGCCGAGGCCTGGGGTAGAGCAGACTGTGGCTTCACCTCCGAGTCTTACCAGCAAGGGGTCCTGTCTGCCACCATCCTCTATGAGATCTTGCTAGGGAAGGCCACCTTGTATGCCGTGCTGGTCAGTGCCCTCGTGCTGATGGCCATGGTCAAGAGAAAGGATTCCAGAGGCGGAAGTGGAGCAACCAATTTCTCCTTGCTGAAGCAGGCCGGTGACGTTGAGGAAAACCCAGGACCAATGGAGACATTGTTGGGCCTGCTTATCCTTTGGCTGCAGCTGCAATGGGTGAGCAGCAAACAGGAGGTGACGCAGATTCCTGCAGCTCTGAGTGTCCCAGAAGGAGAAAACTTGGTTCTCAACTGCAGTTTCACTGATAGCGCTATTTACAACCTCCAGTGGTTTAGGCAGGACCCTGGGAAAGGGTTGACGAGCTTGTTGCTTATTCAGTCAAGTCAGAGAGAGCAAACAAGTGGGAGGTTGAATGCCTCGCTGGATAAATCATCAGGACGTAGTACTTTATACATTGCAGCTTCTCAGCCTGGTGACTCAGCCACCTACCTCTGTGCTGTGCGCGTGATGGTCGGCGACGGCGGGGCTACCAACAAACTGATCTTCGGTACTGGAACCCTCCTGGCAGTCCAGCCCAATATTCAAAACCCTGACCCTGCCGTGTACCAGCTGAGAGACTCTAAATCCAGTGACAAGTCTGTCTGCCTATTCACCGATTTTGATTCTCAAACAAATGTGTCACAAAGTAAGGATTCTGACGTCTATATCACAGACAAAACTGTGCTAGACATGAGGTCTATGGACTTCAAGAGCAACAGTGCTGTGGCCTGGAGCAACAAATCTGACTTTGCATGTGCAAACGCCTTCAACAACAGCATTATTCCAGAAGATACCTTCTTCCCCAGCCCAGAAAGTTCCTGTGATGTCAAGCTGGTCGAGAAATCTTTTGAAACAGATACGAACCTAAACTTTCAAAACCTGTCAGTGATTGGGTTCCGAATCCTCCTCCTGAAAGTGGCCGGGTTTAATCTGCTCATGACGCTGCGGCTGTGGTCCAGCTGA
246	TRAV21	TRBV6-5	CAVTPDMRF	CASTRGPVYNSPLHF	TRAJ43	TRBJ1-6	272	A	acgccagatccgGAAGACtaGTCGgtgtacttctgtgcctctaccagagggcctgtttataattctcctctccattttggaaacggaacaaggctgaccgtgaccgaggacctgaaaaacgtgttcccGCCAtGAGACCCGTCTCaGTCAGGTCTCaCTACctctgtgctgtgacacccgatatgcggttcggcgcaggaacccggctgaccgtcaaaccaaacatccagaaccctgaccctgccgtCTACatGTCTTCcgactcagaccgt	ATGAGCATCGGCCTCCTGTGCTGTGCAGCCTTGTCTCTCCTGTGGGCAGGTCCAGTGAATGCTGGTGTCACTCAGACCCCAAAATTCCAGGTCTTGAAAACGGGACAGAGCATGACACTGCAGTGTGCCCAGGATATGAACCATGAATACATGTCCTGGTATCGACAAGACCCAGGCATGGGGCTGAGGCTGATTCATTACTCAGTTGGTGCTGGTATCACTGACCAAGGAGAAGTCCCCAATGGCTACAATGTCTCCAGATCAACCACAGAGGATTTCCCGCTCAGGCTGCTGTCGGCTGCTCCCTCCCAGACGTCGGTGTACTTCTGTGCCTCTACCAGAGGGCCTGTTTATAATTCTCCTCTCCATTTTGGAAACGGAACAAGGCTGACCGTGACCGAGGACCTGAAAAACGTGTTCCCGCCAGAGGTCGCTGTGTTTGAGCCATCAGAAGCAGAGATCTCCCACACCCAAAAGGCCACACTGGTGTGCCTGGCCACAGGCTTCTACCCCGACCACGTGGAGCTGAGCTGGTGGGTGAATGGGAAGGAGGTGCACAGTGGGGTCAGCACAGACCCGCAGCCCCTCAAGGAGCAGCCCGCCCTCAATGACTCCAGATACTGCCTGAGCAGCCGCCTGAGAGTCTCGGCCACCTTCTGGCAGAACCCCCGCAACCACTTCCGCTGTCAAGTCCAGTTCTACGGGCTCTCGGAGAATGACGAGTGGACCCAGGATAGGGCCAAACCTGTCACCCAGATCGTCAGCGCCGAGGCCTGGGGTAGAGCAGACTGTGGCTTCACCTCCGAGTCTTACCAGCAAGGGGTCCTGTCTGCCACCATCCTCTATGAGATCTTGCTAGGGAAGGCCACCTTGTATGCCGTGCTGGTCAGTGCCCTCGTGCTGATGGCCATGGTCAAGAGAAAGGATTCCAGAGGCGGAAGTGGAGCAACCAATTTCTCCTTGCTGAAGCAGGCCGGTGACGTTGAGGAAAACCCAGGACCAATGGAGACATTGTTGGGCCTGCTTATCCTTTGGCTGCAGCTGCAATGGGTGAGCAGCAAACAGGAGGTGACGCAGATTCCTGCAGCTCTGAGTGTCCCAGAAGGAGAAAACTTGGTTCTCAACTGCAGTTTCACTGATAGCGCTATTTACAACCTCCAGTGGTTTAGGCAGGACCCTGGGAAAGGGTTGACGAGCTTGTTGCTTATTCAGTCAAGTCAGAGAGAGCAAACAAGTGGGAGGTTGAATGCCTCGCTGGATAAATCATCAGGACGTAGTACTTTATACATTGCAGCTTCTCAGCCTGGTGACTCAGCCACCTACCTCTGTGCTGTGACACCCGATATGCGGTTCGGCGCAGGAACCCGGCTGACCGTCAAACCAAACATCCAGAACCCTGACCCTGCCGTCTACCAGCTGAGAGACTCTAAATCCAGTGACAAGTCTGTCTGCCTATTCACCGATTTTGATTCTCAAACAAATGTGTCACAAAGTAAGGATTCTGACGTCTATATCACAGACAAAACTGTGCTAGACATGAGGTCTATGGACTTCAAGAGCAACAGTGCTGTGGCCTGGAGCAACAAATCTGACTTTGCATGTGCAAACGCCTTCAACAACAGCATTATTCCAGAAGATACCTTCTTCCCCAGCCCAGAAAGTTCCTGTGATGTCAAGCTGGTCGAGAAATCTTTTGAAACAGATACGAACCTAAACTTTCAAAACCTGTCAGTGATTGGGTTCCGAATCCTCCTCCTGAAAGTGGCCGGGTTTAATCTGCTCATGACGCTGCGGCTGTGGTCCAGCTGA
247	TRAV21	TRBV2	CAVREFYGNEKLTF	CASRVQGLLAKNIQYF	TRAJ48	TRBJ2-4	275	A	acgccagatccgGAAGACtaCTCCgccatgtacttctgtgcatctagggtgcagggtctgctggccaagaacattcagtatttcggggccggtacccgcctgagcgtcctggaggacctgaaaaacgtgttcccGCCAtGAGACCCGTCTCaGTCAGGTCTCaCTACctctgtgctgtgagggagttctacggaaatgaaaagctcactttcggcaccggaacccgcctgacaatcatcccaaatatccaGAATatGTCTTCcgactcagaccgt	ATGGATACCTGGCTCGTATGCTGGGCAATTTTTAGTCTCTTGAAAGCAGGACTCACAGAACCTGAAGTCACCCAGACTCCCAGCCATCAGGTCACACAGATGGGACAGGAAGTGATCTTGCGCTGTGTCCCCATCTCTAATCACTTATACTTCTATTGGTACAGACAAATCTTGGGGCAGAAAGTCGAGTTTCTGGTTTCCTTTTATAATAATGAAATCTCAGAGAAGTCTGAAATATTCGATGATCAATTCTCAGTTGAAAGGCCTGATGGATCAAATTTCACTCTGAAGATCCGGTCCACAAAGCTGGAGGACTCCGCCATGTACTTCTGTGCATCTAGGGTGCAGGGTCTGCTGGCCAAGAACATTCAGTATTTCGGGGCCGGTACCCGCCTGAGCGTCCTGGAGGACCTGAAAAACGTGTTCCCGCCAGAGGTCGCTGTGTTTGAGCCATCAGAAGCAGAGATCTCCCACACCCAAAAGGCCACACTGGTGTGCCTGGCCACAGGCTTCTACCCCGACCACGTGGAGCTGAGCTGGTGGGTGAATGGGAAGGAGGTGCACAGTGGGGTCAGCACAGACCCGCAGCCCCTCAAGGAGCAGCCCGCCCTCAATGACTCCAGATACTGCCTGAGCAGCCGCCTGAGAGTCTCGGCCACCTTCTGGCAGAACCCCCGCAACCACTTCCGCTGTCAAGTCCAGTTCTACGGGCTCTCGGAGAATGACGAGTGGACCCAGGATAGGGCCAAACCTGTCACCCAGATCGTCAGCGCCGAGGCCTGGGGTAGAGCAGACTGTGGCTTCACCTCCGAGTCTTACCAGCAAGGGGTCCTGTCTGCCACCATCCTCTATGAGATCTTGCTAGGGAAGGCCACCTTGTATGCCGTGCTGGTCAGTGCCCTCGTGCTGATGGCCATGGTCAAGAGAAAGGATTCCAGAGGCGGAAGTGGAGCAACCAATTTCTCCTTGCTGAAGCAGGCCGGTGACGTTGAGGAAAACCCAGGACCAATGGAGACATTGTTGGGCCTGCTTATCCTTTGGCTGCAGCTGCAATGGGTGAGCAGCAAACAGGAGGTGACGCAGATTCCTGCAGCTCTGAGTGTCCCAGAAGGAGAAAACTTGGTTCTCAACTGCAGTTTCACTGATAGCGCTATTTACAACCTCCAGTGGTTTAGGCAGGACCCTGGGAAAGGGTTGACGAGCTTGTTGCTTATTCAGTCAAGTCAGAGAGAGCAAACAAGTGGGAGGTTGAATGCCTCGCTGGATAAATCATCAGGACGTAGTACTTTATACATTGCAGCTTCTCAGCCTGGTGACTCAGCCACCTACCTCTGTGCTGTGAGGGAGTTCTACGGAAATGAAAAGCTCACTTTCGGCACCGGAACCCGCCTGACAATCATCCCAAATATCCAGAATCCTGACCCTGCCGTGTACCAGCTGAGAGACTCTAAATCCAGTGACAAGTCTGTCTGCCTATTCACCGATTTTGATTCTCAAACAAATGTGTCACAAAGTAAGGATTCTGACGTCTATATCACAGACAAAACTGTGCTAGACATGAGGTCTATGGACTTCAAGAGCAACAGTGCTGTGGCCTGGAGCAACAAATCTGACTTTGCATGTGCAAACGCCTTCAACAACAGCATTATTCCAGAAGATACCTTCTTCCCCAGCCCAGAAAGTTCCTGTGATGTCAAGCTGGTCGAGAAATCTTTTGAAACAGATACGAACCTAAACTTTCAAAACCTGTCAGTGATTGGGTTCCGAATCCTCCTCCTGAAAGTGGCCGGGTTTAATCTGCTCATGACGCTGCGGCTGTGGTCCAGCTGA
248	TRAV21	TRBV6-1	CAVISNQFYF	CASSEFFTGELFF	TRAJ49	TRBJ2-2	254	A	acgccagatccgGAAGACtaCTGTgcatcttctgagttctttaccggcgaactcttcttcggcgagggcagcaggctgacagttctggaggacctgaaaaacgtgttcccGCCAtGAGACCCGTCTCaGTCAGGTCTCaCTACctctgtgccgtgatcagcaaccagttttattttggtacaggaacaagcctgactgtgatacccaatatccagaaccctgaccctgcTGTGatGTCTTCcgactcagaccgt	ATGAGCATCGGGCTCCTGTGCTGTGTGGCCTTTTCTCTCCTGTGGGCAAGTCCAGTGAATGCTGGTGTCACTCAGACCCCAAAATTCCAGGTCTTGAAAACGGGACAGAGCATGACACTGCAGTGTGCCCAGGATATGAACCATAACTCCATGTACTGGTATCGACAAGACCCAGGCATGGGACTGAGGCTGATTTATTACTCAGCTTCTGAGGGTACCACTGACAAAGGAGAAGTCCCCAATGGCTACAATGTCTCCAGATTAAACAAACGGGAGTTCTCGCTCAGGCTGGAGTCGGCTGCTCCCTCCCAGACATCTGTGTACTTCTGTGCATCTTCTGAGTTCTTTACCGGCGAACTCTTCTTCGGCGAGGGCAGCAGGCTGACAGTTCTGGAGGACCTGAAAAACGTGTTCCCGCCAGAGGTCGCTGTGTTTGAGCCATCAGAAGCAGAGATCTCCCACACCCAAAAGGCCACACTGGTGTGCCTGGCCACAGGCTTCTACCCCGACCACGTGGAGCTGAGCTGGTGGGTGAATGGGAAGGAGGTGCACAGTGGGGTCAGCACAGACCCGCAGCCCCTCAAGGAGCAGCCCGCCCTCAATGACTCCAGATACTGCCTGAGCAGCCGCCTGAGAGTCTCGGCCACCTTCTGGCAGAACCCCCGCAACCACTTCCGCTGTCAAGTCCAGTTCTACGGGCTCTCGGAGAATGACGAGTGGACCCAGGATAGGGCCAAACCTGTCACCCAGATCGTCAGCGCCGAGGCCTGGGGTAGAGCAGACTGTGGCTTCACCTCCGAGTCTTACCAGCAAGGGGTCCTGTCTGCCACCATCCTCTATGAGATCTTGCTAGGGAAGGCCACCTTGTATGCCGTGCTGGTCAGTGCCCTCGTGCTGATGGCCATGGTCAAGAGAAAGGATTCCAGAGGCGGAAGTGGAGCAACCAATTTCTCCTTGCTGAAGCAGGCCGGTGACGTTGAGGAAAACCCAGGACCAATGGAGACATTGTTGGGCCTGCTTATCCTTTGGCTGCAGCTGCAATGGGTGAGCAGCAAACAGGAGGTGACGCAGATTCCTGCAGCTCTGAGTGTCCCAGAAGGAGAAAACTTGGTTCTCAACTGCAGTTTCACTGATAGCGCTATTTACAACCTCCAGTGGTTTAGGCAGGACCCTGGGAAAGGGTTGACGAGCTTGTTGCTTATTCAGTCAAGTCAGAGAGAGCAAACAAGTGGGAGGTTGAATGCCTCGCTGGATAAATCATCAGGACGTAGTACTTTATACATTGCAGCTTCTCAGCCTGGTGACTCAGCCACCTACCTCTGTGCCGTGATCAGCAACCAGTTTTATTTTGGTACAGGAACAAGCCTGACTGTGATACCCAATATCCAGAACCCTGACCCTGCTGTGTACCAGCTGAGAGACTCTAAATCCAGTGACAAGTCTGTCTGCCTATTCACCGATTTTGATTCTCAAACAAATGTGTCACAAAGTAAGGATTCTGACGTCTATATCACAGACAAAACTGTGCTAGACATGAGGTCTATGGACTTCAAGAGCAACAGTGCTGTGGCCTGGAGCAACAAATCTGACTTTGCATGTGCAAACGCCTTCAACAACAGCATTATTCCAGAAGATACCTTCTTCCCCAGCCCAGAAAGTTCCTGTGATGTCAAGCTGGTCGAGAAATCTTTTGAAACAGATACGAACCTAAACTTTCAAAACCTGTCAGTGATTGGGTTCCGAATCCTCCTCCTGAAAGTGGCCGGGTTTAATCTGCTCATGACGCTGCGGCTGTGGTCCAGCTGA
249	TRAV21	TRBV7-3	CAVRNPPGAGSYQLTF	CASSYHGGGDTGELFF	TRAJ28	TRBJ2-2	300	A	acgccagatccgGAAGACtaGATTctgccgtgtatctctgtgcatctagctatcacggaggtggggataccggcgagctgttcttcggagaagggtctaggctgaccgtgctggaggacctgaaaaacgtgttcccGCCAtGAGACCCGTCTCaGTCAGGTCTCaCTACctctgtgccgtgcggaaccctcccggtgcagggtcctaccagctgacttttggtaagggcaccaagctctccgtcattcccaatatccagaaccctgaccctgccgTCTAatGTCTTCcgactcagaccgt	ATGGGCACCAGGCTCCTCTGCTGGGCAGCCCTGTGCCTCCTGGGGGCAGATCACACAGGTGCTGGAGTCTCCCAGACCCCCAGTAACAAGGTCACAGAGAAGGGAAAATATGTAGAGCTCAGGTGTGATCCAATTTCAGGTCATACTGCCCTTTACTGGTACCGACAAAGCCTGGGGCAGGGCCCAGAGTTTCTAATTTACTTCCAAGGCACGGGTGCGGCAGATGACTCAGGGCTGCCCAACGATCGGTTCTTTGCAGTCAGGCCTGAGGGAAGCGTGAGCACTCTGAAGATCCAGCGCACAGAGCGGGGGGATTCTGCCGTGTATCTCTGTGCATCTAGCTATCACGGAGGTGGGGATACCGGCGAGCTGTTCTTCGGAGAAGGGTCTAGGCTGACCGTGCTGGAGGACCTGAAAAACGTGTTCCCGCCAGAGGTCGCTGTGTTTGAGCCATCAGAAGCAGAGATCTCCCACACCCAAAAGGCCACACTGGTGTGCCTGGCCACAGGCTTCTACCCCGACCACGTGGAGCTGAGCTGGTGGGTGAATGGGAAGGAGGTGCACAGTGGGGTCAGCACAGACCCGCAGCCCCTCAAGGAGCAGCCCGCCCTCAATGACTCCAGATACTGCCTGAGCAGCCGCCTGAGAGTCTCGGCCACCTTCTGGCAGAACCCCCGCAACCACTTCCGCTGTCAAGTCCAGTTCTACGGGCTCTCGGAGAATGACGAGTGGACCCAGGATAGGGCCAAACCTGTCACCCAGATCGTCAGCGCCGAGGCCTGGGGTAGAGCAGACTGTGGCTTCACCTCCGAGTCTTACCAGCAAGGGGTCCTGTCTGCCACCATCCTCTATGAGATCTTGCTAGGGAAGGCCACCTTGTATGCCGTGCTGGTCAGTGCCCTCGTGCTGATGGCCATGGTCAAGAGAAAGGATTCCAGAGGCGGAAGTGGAGCAACCAATTTCTCCTTGCTGAAGCAGGCCGGTGACGTTGAGGAAAACCCAGGACCAATGGAGACATTGTTGGGCCTGCTTATCCTTTGGCTGCAGCTGCAATGGGTGAGCAGCAAACAGGAGGTGACGCAGATTCCTGCAGCTCTGAGTGTCCCAGAAGGAGAAAACTTGGTTCTCAACTGCAGTTTCACTGATAGCGCTATTTACAACCTCCAGTGGTTTAGGCAGGACCCTGGGAAAGGGTTGACGAGCTTGTTGCTTATTCAGTCAAGTCAGAGAGAGCAAACAAGTGGGAGGTTGAATGCCTCGCTGGATAAATCATCAGGACGTAGTACTTTATACATTGCAGCTTCTCAGCCTGGTGACTCAGCCACCTACCTCTGTGCCGTGCGGAACCCTCCCGGTGCAGGGTCCTACCAGCTGACTTTTGGTAAGGGCACCAAGCTCTCCGTCATTCCCAATATCCAGAACCCTGACCCTGCCGTCTACCAGCTGAGAGACTCTAAATCCAGTGACAAGTCTGTCTGCCTATTCACCGATTTTGATTCTCAAACAAATGTGTCACAAAGTAAGGATTCTGACGTCTATATCACAGACAAAACTGTGCTAGACATGAGGTCTATGGACTTCAAGAGCAACAGTGCTGTGGCCTGGAGCAACAAATCTGACTTTGCATGTGCAAACGCCTTCAACAACAGCATTATTCCAGAAGATACCTTCTTCCCCAGCCCAGAAAGTTCCTGTGATGTCAAGCTGGTCGAGAAATCTTTTGAAACAGATACGAACCTAAACTTTCAAAACCTGTCAGTGATTGGGTTCCGAATCCTCCTCCTGAAAGTGGCCGGGTTTAATCTGCTCATGACGCTGCGGCTGTGGTCCAGCTGA
250	TRAV21	TRBV6-5	CAVSGGNQFYF	CASSYTGAAVAKNIQYF	TRAJ49	TRBJ2-4	284	A	acgccagatccgGAAGACtaGTCGgtgtacttctgtgccagctcttataccggggctgccgtggccaagaatatacaatacttcggggccggcactcgcctctccgttctggaggacctgaaaaacgtgttcccGCCAtGAGACCCGTCTCaGTCAGGTCTCaCTACctctgtgctgtgtccggcggaaatcagttctacttcggcactggtacatccctcaccgtcatccccaacatccagaaccctgaccctgccgtCTACatGTCTTCcgactcagaccgt	ATGAGCATCGGCCTCCTGTGCTGTGCAGCCTTGTCTCTCCTGTGGGCAGGTCCAGTGAATGCTGGTGTCACTCAGACCCCAAAATTCCAGGTCTTGAAAACGGGACAGAGCATGACACTGCAGTGTGCCCAGGATATGAACCATGAATACATGTCCTGGTATCGACAAGACCCAGGCATGGGGCTGAGGCTGATTCATTACTCAGTTGGTGCTGGTATCACTGACCAAGGAGAAGTCCCCAATGGCTACAATGTCTCCAGATCAACCACAGAGGATTTCCCGCTCAGGCTGCTGTCGGCTGCTCCCTCCCAGACGTCGGTGTACTTCTGTGCCAGCTCTTATACCGGGGCTGCCGTGGCCAAGAATATACAATACTTCGGGGCCGGCACTCGCCTCTCCGTTCTGGAGGACCTGAAAAACGTGTTCCCGCCAGAGGTCGCTGTGTTTGAGCCATCAGAAGCAGAGATCTCCCACACCCAAAAGGCCACACTGGTGTGCCTGGCCACAGGCTTCTACCCCGACCACGTGGAGCTGAGCTGGTGGGTGAATGGGAAGGAGGTGCACAGTGGGGTCAGCACAGACCCGCAGCCCCTCAAGGAGCAGCCCGCCCTCAATGACTCCAGATACTGCCTGAGCAGCCGCCTGAGAGTCTCGGCCACCTTCTGGCAGAACCCCCGCAACCACTTCCGCTGTCAAGTCCAGTTCTACGGGCTCTCGGAGAATGACGAGTGGACCCAGGATAGGGCCAAACCTGTCACCCAGATCGTCAGCGCCGAGGCCTGGGGTAGAGCAGACTGTGGCTTCACCTCCGAGTCTTACCAGCAAGGGGTCCTGTCTGCCACCATCCTCTATGAGATCTTGCTAGGGAAGGCCACCTTGTATGCCGTGCTGGTCAGTGCCCTCGTGCTGATGGCCATGGTCAAGAGAAAGGATTCCAGAGGCGGAAGTGGAGCAACCAATTTCTCCTTGCTGAAGCAGGCCGGTGACGTTGAGGAAAACCCAGGACCAATGGAGACATTGTTGGGCCTGCTTATCCTTTGGCTGCAGCTGCAATGGGTGAGCAGCAAACAGGAGGTGACGCAGATTCCTGCAGCTCTGAGTGTCCCAGAAGGAGAAAACTTGGTTCTCAACTGCAGTTTCACTGATAGCGCTATTTACAACCTCCAGTGGTTTAGGCAGGACCCTGGGAAAGGGTTGACGAGCTTGTTGCTTATTCAGTCAAGTCAGAGAGAGCAAACAAGTGGGAGGTTGAATGCCTCGCTGGATAAATCATCAGGACGTAGTACTTTATACATTGCAGCTTCTCAGCCTGGTGACTCAGCCACCTACCTCTGTGCTGTGTCCGGCGGAAATCAGTTCTACTTCGGCACTGGTACATCCCTCACCGTCATCCCCAACATCCAGAACCCTGACCCTGCCGTCTACCAGCTGAGAGACTCTAAATCCAGTGACAAGTCTGTCTGCCTATTCACCGATTTTGATTCTCAAACAAATGTGTCACAAAGTAAGGATTCTGACGTCTATATCACAGACAAAACTGTGCTAGACATGAGGTCTATGGACTTCAAGAGCAACAGTGCTGTGGCCTGGAGCAACAAATCTGACTTTGCATGTGCAAACGCCTTCAACAACAGCATTATTCCAGAAGATACCTTCTTCCCCAGCCCAGAAAGTTCCTGTGATGTCAAGCTGGTCGAGAAATCTTTTGAAACAGATACGAACCTAAACTTTCAAAACCTGTCAGTGATTGGGTTCCGAATCCTCCTCCTGAAAGTGGCCGGGTTTAATCTGCTCATGACGCTGCGGCTGTGGTCCAGCTGA
251	TRAV21	TRBV7-8	CAVMETSYDKVIF	CASSDPKGTEAFF	TRAJ50	TRBJ1-1	279	A	acgccagatccgGAAGACtaAGCCgtgtatctctgtgcttcttccgaccctaaaggcacagaggcattctttggccagggcacacggctgaccgtcgtggaggacctgaaaaacgtgttcccGCCAtGAGACCCGTCTCaGTCAGGTCTCaCTACctctgtgctgtgatggaaacatcttacgataaggtcatcttcggacctggcacaagcctgtccgtgataccaaatatccagaaccctgaccctgccgtgTATCatGTCTTCcgactcagaccgt	ATGGGCACCAGGCTCCTCTGCTGGGTGGTCCTGGGTTTCCTAGGGACAGATCACACAGGTGCTGGAGTCTCCCAGTCCCCTAGGTACAAAGTCGCAAAGAGAGGACAGGATGTAGCTCTCAGGTGTGATCCAATTTCGGGTCATGTATCCCTTTTTTGGTACCAACAGGCCCTGGGGCAGGGGCCAGAGTTTCTGACTTATTTCCAGAATGAAGCTCAACTAGACAAATCGGGGCTGCCCAGTGATCGCTTCTTTGCAGAAAGGCCTGAGGGAAGCGTGAGCACTCTGAAGATCCAGCGCACACAGCAGGAGGACTCAGCCGTGTATCTCTGTGCTTCTTCCGACCCTAAAGGCACAGAGGCATTCTTTGGCCAGGGCACACGGCTGACCGTCGTGGAGGACCTGAAAAACGTGTTCCCGCCAGAGGTCGCTGTGTTTGAGCCATCAGAAGCAGAGATCTCCCACACCCAAAAGGCCACACTGGTGTGCCTGGCCACAGGCTTCTACCCCGACCACGTGGAGCTGAGCTGGTGGGTGAATGGGAAGGAGGTGCACAGTGGGGTCAGCACAGACCCGCAGCCCCTCAAGGAGCAGCCCGCCCTCAATGACTCCAGATACTGCCTGAGCAGCCGCCTGAGAGTCTCGGCCACCTTCTGGCAGAACCCCCGCAACCACTTCCGCTGTCAAGTCCAGTTCTACGGGCTCTCGGAGAATGACGAGTGGACCCAGGATAGGGCCAAACCTGTCACCCAGATCGTCAGCGCCGAGGCCTGGGGTAGAGCAGACTGTGGCTTCACCTCCGAGTCTTACCAGCAAGGGGTCCTGTCTGCCACCATCCTCTATGAGATCTTGCTAGGGAAGGCCACCTTGTATGCCGTGCTGGTCAGTGCCCTCGTGCTGATGGCCATGGTCAAGAGAAAGGATTCCAGAGGCGGAAGTGGAGCAACCAATTTCTCCTTGCTGAAGCAGGCCGGTGACGTTGAGGAAAACCCAGGACCAATGGAGACATTGTTGGGCCTGCTTATCCTTTGGCTGCAGCTGCAATGGGTGAGCAGCAAACAGGAGGTGACGCAGATTCCTGCAGCTCTGAGTGTCCCAGAAGGAGAAAACTTGGTTCTCAACTGCAGTTTCACTGATAGCGCTATTTACAACCTCCAGTGGTTTAGGCAGGACCCTGGGAAAGGGTTGACGAGCTTGTTGCTTATTCAGTCAAGTCAGAGAGAGCAAACAAGTGGGAGGTTGAATGCCTCGCTGGATAAATCATCAGGACGTAGTACTTTATACATTGCAGCTTCTCAGCCTGGTGACTCAGCCACCTACCTCTGTGCTGTGATGGAAACATCTTACGATAAGGTCATCTTCGGACCTGGCACAAGCCTGTCCGTGATACCAAATATCCAGAACCCTGACCCTGCCGTGTATCAACTGAGAGACTCTAAATCCAGTGACAAGTCTGTCTGCCTATTCACCGATTTTGATTCTCAAACAAATGTGTCACAAAGTAAGGATTCTGACGTCTATATCACAGACAAAACTGTGCTAGACATGAGGTCTATGGACTTCAAGAGCAACAGTGCTGTGGCCTGGAGCAACAAATCTGACTTTGCATGTGCAAACGCCTTCAACAACAGCATTATTCCAGAAGATACCTTCTTCCCCAGCCCAGAAAGTTCCTGTGATGTCAAGCTGGTCGAGAAATCTTTTGAAACAGATACGAACCTAAACTTTCAAAACCTGTCAGTGATTGGGTTCCGAATCCTCCTCCTGAAAGTGGCCGGGTTTAATCTGCTCATGACGCTGCGGCTGTGGTCCAGCTGA
252	TRAV21	TRBV6-2	CAVSVANQAGTALIF	CASSYYIGESSSYEQYF	TRAJ15	TRBJ2-7	282	A	acgccagatccgGAAGACtaCCCAgacatctgtgtacttctgtgccagcagctattacataggagagagctctagctatgagcagtatttcggccccggtactaggctgactgtgactgaggacctgaaaaacgtgttcccGCCAtGAGACCCGTCTCaGTCAGGTCTCaCTACctctgtgccgtgtccgtcgcaaatcaagccgggactgctctgattttcggcaaaggtactactctctccgtgagctctaatatTCAAatGTCTTCcgactcagaccgt	ATGAGCCTCGGGCTCCTGTGCTGTGGGGCCTTTTCTCTCCTGTGGGCAGGTCCAGTGAATGCTGGTGTCACTCAGACCCCAAAATTCCGGGTCTTGAAAACGGGACAGAGCATGACACTGCTGTGTGCCCAGGATATGAACCATGAATACATGTACTGGTATCGACAAGACCCAGGCATGGGGCTGAGGCTGATTCATTACTCAGTTGGTGAGGGTACAACTGCCAAAGGAGAGGTCCCTGATGGCTACAATGTCTCCAGATTAAAAAAACAGAATTTCCTGCTGGGGTTGGAGTCGGCTGCTCCCTCCCAGACATCTGTGTACTTCTGTGCCAGCAGCTATTACATAGGAGAGAGCTCTAGCTATGAGCAGTATTTCGGCCCCGGTACTAGGCTGACTGTGACTGAGGACCTGAAAAACGTGTTCCCGCCAGAGGTCGCTGTGTTTGAGCCATCAGAAGCAGAGATCTCCCACACCCAAAAGGCCACACTGGTGTGCCTGGCCACAGGCTTCTACCCCGACCACGTGGAGCTGAGCTGGTGGGTGAATGGGAAGGAGGTGCACAGTGGGGTCAGCACAGACCCGCAGCCCCTCAAGGAGCAGCCCGCCCTCAATGACTCCAGATACTGCCTGAGCAGCCGCCTGAGAGTCTCGGCCACCTTCTGGCAGAACCCCCGCAACCACTTCCGCTGTCAAGTCCAGTTCTACGGGCTCTCGGAGAATGACGAGTGGACCCAGGATAGGGCCAAACCTGTCACCCAGATCGTCAGCGCCGAGGCCTGGGGTAGAGCAGACTGTGGCTTCACCTCCGAGTCTTACCAGCAAGGGGTCCTGTCTGCCACCATCCTCTATGAGATCTTGCTAGGGAAGGCCACCTTGTATGCCGTGCTGGTCAGTGCCCTCGTGCTGATGGCCATGGTCAAGAGAAAGGATTCCAGAGGCGGAAGTGGAGCAACCAATTTCTCCTTGCTGAAGCAGGCCGGTGACGTTGAGGAAAACCCAGGACCAATGGAGACATTGTTGGGCCTGCTTATCCTTTGGCTGCAGCTGCAATGGGTGAGCAGCAAACAGGAGGTGACGCAGATTCCTGCAGCTCTGAGTGTCCCAGAAGGAGAAAACTTGGTTCTCAACTGCAGTTTCACTGATAGCGCTATTTACAACCTCCAGTGGTTTAGGCAGGACCCTGGGAAAGGGTTGACGAGCTTGTTGCTTATTCAGTCAAGTCAGAGAGAGCAAACAAGTGGGAGGTTGAATGCCTCGCTGGATAAATCATCAGGACGTAGTACTTTATACATTGCAGCTTCTCAGCCTGGTGACTCAGCCACCTACCTCTGTGCCGTGTCCGTCGCAAATCAAGCCGGGACTGCTCTGATTTTCGGCAAAGGTACTACTCTCTCCGTGAGCTCTAATATTCAAAACCCTGACCCTGCCGTGTACCAGCTGAGAGACTCTAAATCCAGTGACAAGTCTGTCTGCCTATTCACCGATTTTGATTCTCAAACAAATGTGTCACAAAGTAAGGATTCTGACGTCTATATCACAGACAAAACTGTGCTAGACATGAGGTCTATGGACTTCAAGAGCAACAGTGCTGTGGCCTGGAGCAACAAATCTGACTTTGCATGTGCAAACGCCTTCAACAACAGCATTATTCCAGAAGATACCTTCTTCCCCAGCCCAGAAAGTTCCTGTGATGTCAAGCTGGTCGAGAAATCTTTTGAAACAGATACGAACCTAAACTTTCAAAACCTGTCAGTGATTGGGTTCCGAATCCTCCTCCTGAAAGTGGCCGGGTTTAATCTGCTCATGACGCTGCGGCTGTGGTCCAGCTGA
253	TRAV21	TRBV4-3	CAARNQAGTALIF	CASSQILAGGTRGELFF	TRAJ15	TRBJ2-2	265	A	acgccagatccgGAAGACtaTGTAtctctgcgcctctagccagatcctggccggtggcacaagaggagaactgttctttggcgagggatctcgcctgactgtcctggaggacctgaaaaacgtgttcccGCCAtGAGACCCGTCTCaGTCAGGTCTCaCTACctctgtgccgccaggaaccaagccggcacagctctgatctttggaaaaggaaccacactctccgtttcctctaatatcCAAAatGTCTTCcgactcagaccgt	ATGGGCTGCAGGCTGCTCTGCTGTGCGGTTCTCTGTCTCCTGGGAGCGGGTGAGTTGGTCCCCATGGAAACGGGAGTTACGCAGACACCAAGACACCTGGTCATGGGAATGACAAATAAGAAGTCTTTGAAATGTGAACAACATCTGGGTCATAACGCTATGTATTGGTACAAGCAAAGTGCTAAGAAGCCACTGGAGCTCATGTTTGTCTACAGTCTTGAAGAACGGGTTGAAAACAACAGTGTGCCAAGTCGCTTCTCACCTGAATGCCCCAACAGCTCTCACTTATTCCTTCACCTACACACCCTGCAGCCAGAGGACAGCGCCTTGTATCTCTGCGCCTCTAGCCAGATCCTGGCCGGTGGCACAAGAGGAGAACTGTTCTTTGGCGAGGGATCTCGCCTGACTGTCCTGGAGGACCTGAAAAACGTGTTCCCGCCAGAGGTCGCTGTGTTTGAGCCATCAGAAGCAGAGATCTCCCACACCCAAAAGGCCACACTGGTGTGCCTGGCCACAGGCTTCTACCCCGACCACGTGGAGCTGAGCTGGTGGGTGAATGGGAAGGAGGTGCACAGTGGGGTCAGCACAGACCCGCAGCCCCTCAAGGAGCAGCCCGCCCTCAATGACTCCAGATACTGCCTGAGCAGCCGCCTGAGAGTCTCGGCCACCTTCTGGCAGAACCCCCGCAACCACTTCCGCTGTCAAGTCCAGTTCTACGGGCTCTCGGAGAATGACGAGTGGACCCAGGATAGGGCCAAACCTGTCACCCAGATCGTCAGCGCCGAGGCCTGGGGTAGAGCAGACTGTGGCTTCACCTCCGAGTCTTACCAGCAAGGGGTCCTGTCTGCCACCATCCTCTATGAGATCTTGCTAGGGAAGGCCACCTTGTATGCCGTGCTGGTCAGTGCCCTCGTGCTGATGGCCATGGTCAAGAGAAAGGATTCCAGAGGCGGAAGTGGAGCAACCAATTTCTCCTTGCTGAAGCAGGCCGGTGACGTTGAGGAAAACCCAGGACCAATGGAGACATTGTTGGGCCTGCTTATCCTTTGGCTGCAGCTGCAATGGGTGAGCAGCAAACAGGAGGTGACGCAGATTCCTGCAGCTCTGAGTGTCCCAGAAGGAGAAAACTTGGTTCTCAACTGCAGTTTCACTGATAGCGCTATTTACAACCTCCAGTGGTTTAGGCAGGACCCTGGGAAAGGGTTGACGAGCTTGTTGCTTATTCAGTCAAGTCAGAGAGAGCAAACAAGTGGGAGGTTGAATGCCTCGCTGGATAAATCATCAGGACGTAGTACTTTATACATTGCAGCTTCTCAGCCTGGTGACTCAGCCACCTACCTCTGTGCCGCCAGGAACCAAGCCGGCACAGCTCTGATCTTTGGAAAAGGAACCACACTCTCCGTTTCCTCTAATATCCAAAACCCTGACCCTGCCGTGTACCAGCTGAGAGACTCTAAATCCAGTGACAAGTCTGTCTGCCTATTCACCGATTTTGATTCTCAAACAAATGTGTCACAAAGTAAGGATTCTGACGTCTATATCACAGACAAAACTGTGCTAGACATGAGGTCTATGGACTTCAAGAGCAACAGTGCTGTGGCCTGGAGCAACAAATCTGACTTTGCATGTGCAAACGCCTTCAACAACAGCATTATTCCAGAAGATACCTTCTTCCCCAGCCCAGAAAGTTCCTGTGATGTCAAGCTGGTCGAGAAATCTTTTGAAACAGATACGAACCTAAACTTTCAAAACCTGTCAGTGATTGGGTTCCGAATCCTCCTCCTGAAAGTGGCCGGGTTTAATCTGCTCATGACGCTGCGGCTGTGGTCCAGCTGA
254	TRAV21	TRBV2	CAVSGASGTYKYIF	CASSVGLAGKETQYF	TRAJ40	TRBJ2-5	272	A	acgccagatccgGAAGACtaCTCCgccatgtacttctgtgcaagctctgtgggactcgccggaaaggaaacacaatattttggccctggcacaagactcctggtcctggaggacctgaaaaacgtgttcccGCCAtGAGACCCGTCTCaGTCAGGTCTCaCTACctctgtgcagtgagcggtgcaagcggcacatataagtatattttcgggaccggtaccaggctgaaggtcctggccaatatccaGAATatGTCTTCcgactcagaccgt	ATGGATACCTGGCTCGTATGCTGGGCAATTTTTAGTCTCTTGAAAGCAGGACTCACAGAACCTGAAGTCACCCAGACTCCCAGCCATCAGGTCACACAGATGGGACAGGAAGTGATCTTGCGCTGTGTCCCCATCTCTAATCACTTATACTTCTATTGGTACAGACAAATCTTGGGGCAGAAAGTCGAGTTTCTGGTTTCCTTTTATAATAATGAAATCTCAGAGAAGTCTGAAATATTCGATGATCAATTCTCAGTTGAAAGGCCTGATGGATCAAATTTCACTCTGAAGATCCGGTCCACAAAGCTGGAGGACTCCGCCATGTACTTCTGTGCAAGCTCTGTGGGACTCGCCGGAAAGGAAACACAATATTTTGGCCCTGGCACAAGACTCCTGGTCCTGGAGGACCTGAAAAACGTGTTCCCGCCAGAGGTCGCTGTGTTTGAGCCATCAGAAGCAGAGATCTCCCACACCCAAAAGGCCACACTGGTGTGCCTGGCCACAGGCTTCTACCCCGACCACGTGGAGCTGAGCTGGTGGGTGAATGGGAAGGAGGTGCACAGTGGGGTCAGCACAGACCCGCAGCCCCTCAAGGAGCAGCCCGCCCTCAATGACTCCAGATACTGCCTGAGCAGCCGCCTGAGAGTCTCGGCCACCTTCTGGCAGAACCCCCGCAACCACTTCCGCTGTCAAGTCCAGTTCTACGGGCTCTCGGAGAATGACGAGTGGACCCAGGATAGGGCCAAACCTGTCACCCAGATCGTCAGCGCCGAGGCCTGGGGTAGAGCAGACTGTGGCTTCACCTCCGAGTCTTACCAGCAAGGGGTCCTGTCTGCCACCATCCTCTATGAGATCTTGCTAGGGAAGGCCACCTTGTATGCCGTGCTGGTCAGTGCCCTCGTGCTGATGGCCATGGTCAAGAGAAAGGATTCCAGAGGCGGAAGTGGAGCAACCAATTTCTCCTTGCTGAAGCAGGCCGGTGACGTTGAGGAAAACCCAGGACCAATGGAGACATTGTTGGGCCTGCTTATCCTTTGGCTGCAGCTGCAATGGGTGAGCAGCAAACAGGAGGTGACGCAGATTCCTGCAGCTCTGAGTGTCCCAGAAGGAGAAAACTTGGTTCTCAACTGCAGTTTCACTGATAGCGCTATTTACAACCTCCAGTGGTTTAGGCAGGACCCTGGGAAAGGGTTGACGAGCTTGTTGCTTATTCAGTCAAGTCAGAGAGAGCAAACAAGTGGGAGGTTGAATGCCTCGCTGGATAAATCATCAGGACGTAGTACTTTATACATTGCAGCTTCTCAGCCTGGTGACTCAGCCACCTACCTCTGTGCAGTGAGCGGTGCAAGCGGCACATATAAGTATATTTTCGGGACCGGTACCAGGCTGAAGGTCCTGGCCAATATCCAGAATCCTGACCCTGCCGTGTACCAGCTGAGAGACTCTAAATCCAGTGACAAGTCTGTCTGCCTATTCACCGATTTTGATTCTCAAACAAATGTGTCACAAAGTAAGGATTCTGACGTCTATATCACAGACAAAACTGTGCTAGACATGAGGTCTATGGACTTCAAGAGCAACAGTGCTGTGGCCTGGAGCAACAAATCTGACTTTGCATGTGCAAACGCCTTCAACAACAGCATTATTCCAGAAGATACCTTCTTCCCCAGCCCAGAAAGTTCCTGTGATGTCAAGCTGGTCGAGAAATCTTTTGAAACAGATACGAACCTAAACTTTCAAAACCTGTCAGTGATTGGGTTCCGAATCCTCCTCCTGAAAGTGGCCGGGTTTAATCTGCTCATGACGCTGCGGCTGTGGTCCAGCTGA
255	TRAV21	TRBV4-1	CASLGSDSGGYQKVTF	CASNPTGKNEKLFF	TRAJ13	TRBJ1-4	275	A	acgccagatccgGAAGACtaTTGCgctagcaatccaacaggtaagaacgagaaactgttctttggctccgggacacaactgtccgtcctggaggacctgaaaaacgtgttcccGCCAtGAGACCCGTCTCaGTCAGGTCTCaCTACctctgtgccagcctgggtagcgattccggcggataccaaaaggtcacattcggaataggtaccaaactgcaggttattccaaacatccagaaccctgaccctgcAGTAatGTCTTCcgactcagaccgt	ATGGGCTGCAGGCTGCTCTGCTGTGCGGTTCTCTGTCTCCTGGGAGCAGTTCCCATAGACACTGAAGTTACCCAGACACCAAAACACCTGGTCATGGGAATGACAAATAAGAAGTCTTTGAAATGTGAACAACATATGGGGCACAGGGCTATGTATTGGTACAAGCAGAAAGCTAAGAAGCCACCGGAGCTCATGTTTGTCTACAGCTATGAGAAACTCTCTATAAATGAAAGTGTGCCAAGTCGCTTCTCACCTGAATGCCCCAACAGCTCTCTCTTAAACCTTCACCTACACGCCCTGCAGCCAGAGGACAGCGCCCTGTATCTTTGCGCTAGCAATCCAACAGGTAAGAACGAGAAACTGTTCTTTGGCTCCGGGACACAACTGTCCGTCCTGGAGGACCTGAAAAACGTGTTCCCGCCAGAGGTCGCTGTGTTTGAGCCATCAGAAGCAGAGATCTCCCACACCCAAAAGGCCACACTGGTGTGCCTGGCCACAGGCTTCTACCCCGACCACGTGGAGCTGAGCTGGTGGGTGAATGGGAAGGAGGTGCACAGTGGGGTCAGCACAGACCCGCAGCCCCTCAAGGAGCAGCCCGCCCTCAATGACTCCAGATACTGCCTGAGCAGCCGCCTGAGAGTCTCGGCCACCTTCTGGCAGAACCCCCGCAACCACTTCCGCTGTCAAGTCCAGTTCTACGGGCTCTCGGAGAATGACGAGTGGACCCAGGATAGGGCCAAACCTGTCACCCAGATCGTCAGCGCCGAGGCCTGGGGTAGAGCAGACTGTGGCTTCACCTCCGAGTCTTACCAGCAAGGGGTCCTGTCTGCCACCATCCTCTATGAGATCTTGCTAGGGAAGGCCACCTTGTATGCCGTGCTGGTCAGTGCCCTCGTGCTGATGGCCATGGTCAAGAGAAAGGATTCCAGAGGCGGAAGTGGAGCAACCAATTTCTCCTTGCTGAAGCAGGCCGGTGACGTTGAGGAAAACCCAGGACCAATGGAGACATTGTTGGGCCTGCTTATCCTTTGGCTGCAGCTGCAATGGGTGAGCAGCAAACAGGAGGTGACGCAGATTCCTGCAGCTCTGAGTGTCCCAGAAGGAGAAAACTTGGTTCTCAACTGCAGTTTCACTGATAGCGCTATTTACAACCTCCAGTGGTTTAGGCAGGACCCTGGGAAAGGGTTGACGAGCTTGTTGCTTATTCAGTCAAGTCAGAGAGAGCAAACAAGTGGGAGGTTGAATGCCTCGCTGGATAAATCATCAGGACGTAGTACTTTATACATTGCAGCTTCTCAGCCTGGTGACTCAGCCACCTACCTCTGTGCCAGCCTGGGTAGCGATTCCGGCGGATACCAAAAGGTCACATTCGGAATAGGTACCAAACTGCAGGTTATTCCAAACATCCAGAACCCTGACCCTGCAGTATACCAGCTGAGAGACTCTAAATCCAGTGACAAGTCTGTCTGCCTATTCACCGATTTTGATTCTCAAACAAATGTGTCACAAAGTAAGGATTCTGACGTCTATATCACAGACAAAACTGTGCTAGACATGAGGTCTATGGACTTCAAGAGCAACAGTGCTGTGGCCTGGAGCAACAAATCTGACTTTGCATGTGCAAACGCCTTCAACAACAGCATTATTCCAGAAGATACCTTCTTCCCCAGCCCAGAAAGTTCCTGTGATGTCAAGCTGGTCGAGAAATCTTTTGAAACAGATACGAACCTAAACTTTCAAAACCTGTCAGTGATTGGGTTCCGAATCCTCCTCCTGAAAGTGGCCGGGTTTAATCTGCTCATGACGCTGCGGCTGTGGTCCAGCTGA
256	TRAV20	TRBV6-6	CAVQGEYTGRRALTF	CASSYALRLAGISSYNEQFF	TRAJ5	TRBJ2-1	295	A	acgccagatccgGAAGACtaATACttctgtgcttccagctacgctctgcggctggccggaattagctcttacaacgaacagttctttggaccaggaaccaggctgaccgtgctggaggacctgaaaaacgtgttcccacCAGAtGAGACCCGTCTCaGTCAGGTCTCaTGCGacttatctctgtgccgtgcagggcgagtacactggacgcagagccctgacatttggatccggcacacggctgcaggtccagcccaatatccagaacccAGATatGTCTTCcgactcagaccgt	ATGAGCATCAGCCTCCTGTGCTGTGCAGCCTTTCCTCTCCTGTGGGCAGGTCCAGTGAATGCTGGTGTCACTCAGACCCCAAAATTCCGCATCCTGAAGATAGGACAGAGCATGACACTGCAGTGTACCCAGGATATGAACCATAACTACATGTACTGGTATCGACAAGACCCAGGCATGGGGCTGAAGCTGATTTATTATTCAGTTGGTGCTGGTATCACTGATAAAGGAGAAGTCCCGAATGGCTACAACGTGAGCAGATCAACCACAGAGGATTTCCCGCTCAGGCTGGAGTTGGCTGCTCCCTCCCAGACATCTGTATACTTCTGTGCTTCCAGCTACGCTCTGCGGCTGGCCGGAATTAGCTCTTACAACGAACAGTTCTTTGGACCAGGAACCAGGCTGACCGTGCTGGAGGACCTGAAAAACGTGTTCCCACCAGAAGTCGCTGTGTTTGAGCCATCAGAAGCAGAGATCTCCCACACCCAAAAGGCCACACTGGTGTGCCTGGCCACAGGCTTCTACCCCGACCACGTGGAGCTGAGCTGGTGGGTGAATGGGAAGGAGGTGCACAGTGGGGTCAGCACAGACCCGCAGCCCCTCAAGGAGCAGCCCGCCCTCAATGACTCCAGATACTGCCTGAGCAGCCGCCTGAGAGTCTCGGCCACCTTCTGGCAGAACCCCCGCAACCACTTCCGCTGTCAAGTCCAGTTCTACGGGCTCTCGGAGAATGACGAGTGGACCCAGGATAGGGCCAAACCTGTCACCCAGATCGTCAGCGCCGAGGCCTGGGGTAGAGCAGACTGTGGCTTCACCTCCGAGTCTTACCAGCAAGGGGTCCTGTCTGCCACCATCCTCTATGAGATCTTGCTAGGGAAGGCCACCTTGTATGCCGTGCTGGTCAGTGCCCTCGTGCTGATGGCCATGGTCAAGAGAAAGGATTCCAGAGGCGGAAGTGGAGCAACCAATTTCTCCTTGCTGAAGCAGGCCGGTGACGTTGAGGAAAACCCAGGACCAATGGAGAAAATGTTGGAGTGTGCATTCATAGTCTTGTGGCTTCAGCTTGGCTGGTTGAGTGGAGAGGACCAGGTGACGCAGAGTCCCGAGGCCCTGAGACTCCAGGAGGGAGAGAGTAGCAGTCTTAACTGCAGTTACACAGTCAGCGGTTTAAGAGGGCTGTTCTGGTATAGGCAAGATCCTGGGAAAGGCCCTGAGTTCTTGTTCACCCTGTATTCAGCTGGGGAAGAAAAGGAGAAAGAAAGGCTAAAAGCCACATTAACAAAGAAGGAAAGCTTTCTGCACATCACAGCCCCTAAACCTGAGGACTCTGCGACTTATCTCTGTGCCGTGCAGGGCGAGTACACTGGACGCAGAGCCCTGACATTTGGATCCGGCACACGGCTGCAGGTCCAGCCCAATATCCAGAACCCAGATCCTGCCGTGTACCAGCTGAGAGACTCTAAATCCAGTGACAAGTCTGTCTGCCTATTCACCGATTTTGATTCTCAAACAAATGTGTCACAAAGTAAGGATTCTGACGTCTATATCACAGACAAAACTGTGCTAGACATGAGGTCTATGGACTTCAAGAGCAACAGTGCTGTGGCCTGGAGCAACAAATCTGACTTTGCATGTGCAAACGCCTTCAACAACAGCATTATTCCAGAAGATACCTTCTTCCCCAGCCCAGAAAGTTCCTGTGATGTCAAGCTGGTCGAGAAATCTTTTGAAACAGATACGAACCTAAACTTTCAAAACCTGTCAGTGATTGGGTTCCGAATCCTCCTCCTGAAAGTGGCCGGGTTTAATCTGCTCATGACGCTGCGGCTGTGGTCCAGCTGA
257	TRAV20	TRBV7-2	CAVLGTGKLIF	CASSFRMVGTDTQYF	TRAJ37	TRBJ2-3	274	A	acgccagatccgGAAGACtaTAGTgccgtgtatctctgtgccagctctttccgcatggtcggaaccgatacccagtatttcggccctggtacaaggctgactgtgctggaggacctgaaaaacgtgttcccacCAGAtGAGACCCGTCTCaGTCAGGTCTCaTGCGacttatctctgtgccgtgctgggtacagggaagctgattttcgggcagggcaccaccctgcaggtgaaacctgacatccagaaTCCCatGTCTTCcgactcagaccgt	ATGGGCACCAGGCTCCTCTTCTGGGTGGCCTTCTGTCTCCTGGGGGCAGATCACACAGGAGCTGGAGTCTCCCAGTCCCCCAGTAACAAGGTCACAGAGAAGGGAAAGGATGTAGAGCTCAGGTGTGATCCAATTTCAGGTCATACTGCCCTTTACTGGTACCGACAGAGCCTGGGGCAGGGCCTGGAGTTTTTAATTTACTTCCAAGGCAACAGTGCACCAGACAAATCAGGGCTGCCCAGTGATCGCTTCTCTGCAGAGAGGACTGGGGGAAGCGTGAGCACTCTGACGATCCAGCGCACACAGCAGGAGGATAGTGCCGTGTATCTCTGTGCCAGCTCTTTCCGCATGGTCGGAACCGATACCCAGTATTTCGGCCCTGGTACAAGGCTGACTGTGCTGGAGGACCTGAAAAACGTGTTCCCACCAGAAGTCGCTGTGTTTGAGCCATCAGAAGCAGAGATCTCCCACACCCAAAAGGCCACACTGGTGTGCCTGGCCACAGGCTTCTACCCCGACCACGTGGAGCTGAGCTGGTGGGTGAATGGGAAGGAGGTGCACAGTGGGGTCAGCACAGACCCGCAGCCCCTCAAGGAGCAGCCCGCCCTCAATGACTCCAGATACTGCCTGAGCAGCCGCCTGAGAGTCTCGGCCACCTTCTGGCAGAACCCCCGCAACCACTTCCGCTGTCAAGTCCAGTTCTACGGGCTCTCGGAGAATGACGAGTGGACCCAGGATAGGGCCAAACCTGTCACCCAGATCGTCAGCGCCGAGGCCTGGGGTAGAGCAGACTGTGGCTTCACCTCCGAGTCTTACCAGCAAGGGGTCCTGTCTGCCACCATCCTCTATGAGATCTTGCTAGGGAAGGCCACCTTGTATGCCGTGCTGGTCAGTGCCCTCGTGCTGATGGCCATGGTCAAGAGAAAGGATTCCAGAGGCGGAAGTGGAGCAACCAATTTCTCCTTGCTGAAGCAGGCCGGTGACGTTGAGGAAAACCCAGGACCAATGGAGAAAATGTTGGAGTGTGCATTCATAGTCTTGTGGCTTCAGCTTGGCTGGTTGAGTGGAGAGGACCAGGTGACGCAGAGTCCCGAGGCCCTGAGACTCCAGGAGGGAGAGAGTAGCAGTCTTAACTGCAGTTACACAGTCAGCGGTTTAAGAGGGCTGTTCTGGTATAGGCAAGATCCTGGGAAAGGCCCTGAGTTCTTGTTCACCCTGTATTCAGCTGGGGAAGAAAAGGAGAAAGAAAGGCTAAAAGCCACATTAACAAAGAAGGAAAGCTTTCTGCACATCACAGCCCCTAAACCTGAGGACTCTGCGACTTATCTCTGTGCCGTGCTGGGTACAGGGAAGCTGATTTTCGGGCAGGGCACCACCCTGCAGGTGAAACCTGACATCCAGAATCCCGACCCTGCCGTGTACCAGCTGAGAGACTCTAAATCCAGTGACAAGTCTGTCTGCCTATTCACCGATTTTGATTCTCAAACAAATGTGTCACAAAGTAAGGATTCTGACGTCTATATCACAGACAAAACTGTGCTAGACATGAGGTCTATGGACTTCAAGAGCAACAGTGCTGTGGCCTGGAGCAACAAATCTGACTTTGCATGTGCAAACGCCTTCAACAACAGCATTATTCCAGAAGATACCTTCTTCCCCAGCCCAGAAAGTTCCTGTGATGTCAAGCTGGTCGAGAAATCTTTTGAAACAGATACGAACCTAAACTTTCAAAACCTGTCAGTGATTGGGTTCCGAATCCTCCTCCTGAAAGTGGCCGGGTTTAATCTGCTCATGACGCTGCGGCTGTGGTCCAGCTGA
258	TRAV22	TRBV6-5	CAARTSGTYKYIF	CASSAETGLGGGEQYF	TRAJ40	TRBJ2-7	284	A	acgccagatccgGAAGACtaGTCGgtgtacttctgtgcatcctctgcagaaaccggtctgggtggcggtgagcaatactttggccccggcaccagactgactgtgaccgaggacctgaaaaaTGTAtGAGACCCGTCTCaGTCAGGTCTCaTGGAgtttatttctgtgctgcccgcacctctgggacatataagtatatcttcgggactggcacaagactgaaggtgctcgcaaacatccagaaccctgaccctgccgtCTACatGTCTTCcgactcagaccgt	ATGAGCATCGGCCTCCTGTGCTGTGCAGCCTTGTCTCTCCTGTGGGCAGGTCCAGTGAATGCTGGTGTCACTCAGACCCCAAAATTCCAGGTCTTGAAAACGGGACAGAGCATGACACTGCAGTGTGCCCAGGATATGAACCATGAATACATGTCCTGGTATCGACAAGACCCAGGCATGGGGCTGAGGCTGATTCATTACTCAGTTGGTGCTGGTATCACTGACCAAGGAGAAGTCCCCAATGGCTACAATGTCTCCAGATCAACCACAGAGGATTTCCCGCTCAGGCTGCTGTCGGCTGCTCCCTCCCAGACGTCGGTGTACTTCTGTGCATCCTCTGCAGAAACCGGTCTGGGTGGCGGTGAGCAATACTTTGGCCCCGGCACCAGACTGACTGTGACCGAGGACCTGAAAAATGTATTCCCACCCGAGGTCGCTGTGTTTGAGCCATCAGAAGCAGAGATCTCCCACACCCAAAAGGCCACACTGGTGTGCCTGGCCACAGGCTTCTACCCCGACCACGTGGAGCTGAGCTGGTGGGTGAATGGGAAGGAGGTGCACAGTGGGGTCAGCACAGACCCGCAGCCCCTCAAGGAGCAGCCCGCCCTCAATGACTCCAGATACTGCCTGAGCAGCCGCCTGAGAGTCTCGGCCACCTTCTGGCAGAACCCCCGCAACCACTTCCGCTGTCAAGTCCAGTTCTACGGGCTCTCGGAGAATGACGAGTGGACCCAGGATAGGGCCAAACCTGTCACCCAGATCGTCAGCGCCGAGGCCTGGGGTAGAGCAGACTGTGGCTTCACCTCCGAGTCTTACCAGCAAGGGGTCCTGTCTGCCACCATCCTCTATGAGATCTTGCTAGGGAAGGCCACCTTGTATGCCGTGCTGGTCAGTGCCCTCGTGCTGATGGCCATGGTCAAGAGAAAGGATTCCAGAGGCGGAAGTGGAGCAACCAATTTCTCCTTGCTGAAGCAGGCCGGTGACGTTGAGGAAAACCCAGGACCAATGAAGAGGATATTGGGAGCTCTGCTGGGGCTCTTGAGTGCCCAGGTTTGCTGTGTGAGAGGAATACAAGTGGAGCAGAGTCCTCCAGACCTGATTCTCCAGGAGGGAGCCAATTCCACGCTGCGGTGCAATTTTTCTGACTCTGTGAACAATTTGCAGTGGTTTCATCAAAACCCTTGGGGACAGCTCATCAACCTGTTTTACATTCCCTCAGGGACAAAACAGAATGGAAGATTAAGCGCCACGACTGTCGCTACGGAACGCTACAGCTTATTGTACATTTCCTCTTCCCAGACCACAGACTCTGGAGTTTATTTCTGTGCTGCCCGCACCTCTGGGACATATAAGTATATCTTCGGGACTGGCACAAGACTGAAGGTGCTCGCAAACATCCAGAACCCTGACCCTGCCGTCTACCAGCTGAGAGACTCTAAATCCAGTGACAAGTCTGTCTGCCTATTCACCGATTTTGATTCTCAAACAAATGTGTCACAAAGTAAGGATTCTGACGTCTATATCACAGACAAAACTGTGCTAGACATGAGGTCTATGGACTTCAAGAGCAACAGTGCTGTGGCCTGGAGCAACAAATCTGACTTTGCATGTGCAAACGCCTTCAACAACAGCATTATTCCAGAAGATACCTTCTTCCCCAGCCCAGAAAGTTCCTGTGATGTCAAGCTGGTCGAGAAATCTTTTGAAACAGATACGAACCTAAACTTTCAAAACCTGTCAGTGATTGGGTTCCGAATCCTCCTCCTGAAAGTGGCCGGGTTTAATCTGCTCATGACGCTGCGGCTGTGGTCCAGCTGA
259	TRAV20	TRBV2	CAVQPAYNQGGKLIF	CASTLTSGQSYNEQFF	TRAJ23	TRBJ2-1	286	A	acgccagatccgGAAGACtaCTCCgccatgtacttctgtgccagcacactgaccagcggccagtcttataatgagcagttcttcggcccaggaactcggctcaccgtgctggaggacctgaaaaacgtgttcccacCAGAtGAGACCCGTCTCaGTCAGGTCTCaTGCGacttatctctgtgccgtgcagcccgcctacaaccagggtggaaagctgattttcggacaaggcaccgaactgtccgttaagccaaacatccaGAATatGTCTTCcgactcagaccgt	ATGGATACCTGGCTCGTATGCTGGGCAATTTTTAGTCTCTTGAAAGCAGGACTCACAGAACCTGAAGTCACCCAGACTCCCAGCCATCAGGTCACACAGATGGGACAGGAAGTGATCTTGCGCTGTGTCCCCATCTCTAATCACTTATACTTCTATTGGTACAGACAAATCTTGGGGCAGAAAGTCGAGTTTCTGGTTTCCTTTTATAATAATGAAATCTCAGAGAAGTCTGAAATATTCGATGATCAATTCTCAGTTGAAAGGCCTGATGGATCAAATTTCACTCTGAAGATCCGGTCCACAAAGCTGGAGGACTCCGCCATGTACTTCTGTGCCAGCACACTGACCAGCGGCCAGTCTTATAATGAGCAGTTCTTCGGCCCAGGAACTCGGCTCACCGTGCTGGAGGACCTGAAAAACGTGTTCCCACCAGAAGTCGCTGTGTTTGAGCCATCAGAAGCAGAGATCTCCCACACCCAAAAGGCCACACTGGTGTGCCTGGCCACAGGCTTCTACCCCGACCACGTGGAGCTGAGCTGGTGGGTGAATGGGAAGGAGGTGCACAGTGGGGTCAGCACAGACCCGCAGCCCCTCAAGGAGCAGCCCGCCCTCAATGACTCCAGATACTGCCTGAGCAGCCGCCTGAGAGTCTCGGCCACCTTCTGGCAGAACCCCCGCAACCACTTCCGCTGTCAAGTCCAGTTCTACGGGCTCTCGGAGAATGACGAGTGGACCCAGGATAGGGCCAAACCTGTCACCCAGATCGTCAGCGCCGAGGCCTGGGGTAGAGCAGACTGTGGCTTCACCTCCGAGTCTTACCAGCAAGGGGTCCTGTCTGCCACCATCCTCTATGAGATCTTGCTAGGGAAGGCCACCTTGTATGCCGTGCTGGTCAGTGCCCTCGTGCTGATGGCCATGGTCAAGAGAAAGGATTCCAGAGGCGGAAGTGGAGCAACCAATTTCTCCTTGCTGAAGCAGGCCGGTGACGTTGAGGAAAACCCAGGACCAATGGAGAAAATGTTGGAGTGTGCATTCATAGTCTTGTGGCTTCAGCTTGGCTGGTTGAGTGGAGAGGACCAGGTGACGCAGAGTCCCGAGGCCCTGAGACTCCAGGAGGGAGAGAGTAGCAGTCTTAACTGCAGTTACACAGTCAGCGGTTTAAGAGGGCTGTTCTGGTATAGGCAAGATCCTGGGAAAGGCCCTGAGTTCTTGTTCACCCTGTATTCAGCTGGGGAAGAAAAGGAGAAAGAAAGGCTAAAAGCCACATTAACAAAGAAGGAAAGCTTTCTGCACATCACAGCCCCTAAACCTGAGGACTCTGCGACTTATCTCTGTGCCGTGCAGCCCGCCTACAACCAGGGTGGAAAGCTGATTTTCGGACAAGGCACCGAACTGTCCGTTAAGCCAAACATCCAGAATCCTGACCCTGCCGTGTACCAGCTGAGAGACTCTAAATCCAGTGACAAGTCTGTCTGCCTATTCACCGATTTTGATTCTCAAACAAATGTGTCACAAAGTAAGGATTCTGACGTCTATATCACAGACAAAACTGTGCTAGACATGAGGTCTATGGACTTCAAGAGCAACAGTGCTGTGGCCTGGAGCAACAAATCTGACTTTGCATGTGCAAACGCCTTCAACAACAGCATTATTCCAGAAGATACCTTCTTCCCCAGCCCAGAAAGTTCCTGTGATGTCAAGCTGGTCGAGAAATCTTTTGAAACAGATACGAACCTAAACTTTCAAAACCTGTCAGTGATTGGGTTCCGAATCCTCCTCCTGAAAGTGGCCGGGTTTAATCTGCTCATGACGCTGCGGCTGTGGTCCAGCTGA
260	TRAV22	TRBV4-2	CAVGGGNQFYF	CASSQDLGRSPLHF	TRAJ49	TRBJ1-6	274	A	acgccagatccgGAAGACtaGAGGatagcgccctgtatctctgtgcctctagccaggacctgggcagatccccactgcactttggaaatggaacacggctcacagtgaccgaggacctgaaaaaTGTAtGAGACCCGTCTCaGTCAGGTCTCaTGGAgtttatttctgtgccgtgggcggcggaaatcagttttatttcggtactggcacaagcctgacagtgattcctaacatccagaaccctgacccTGCCatGTCTTCcgactcagaccgt	ATGGGCTGCAGGCTGCTCTGCTGTGCGGTTCTCTGTCTCCTGGGAGCGGTCCCCATGGAAACGGGAGTTACGCAGACACCAAGACACCTGGTCATGGGAATGACAAATAAGAAGTCTTTGAAATGTGAACAACATCTGGGGCATAACGCTATGTATTGGTACAAGCAAAGTGCTAAGAAGCCACTGGAGCTCATGTTTGTCTACAACTTTAAAGAACAGACTGAAAACAACAGTGTGCCAAGTCGCTTCTCACCTGAATGCCCCAACAGCTCTCACTTATTCCTTCACCTACACACCCTGCAGCCAGAGGATAGCGCCCTGTATCTCTGTGCCTCTAGCCAGGACCTGGGCAGATCCCCACTGCACTTTGGAAATGGAACACGGCTCACAGTGACCGAGGACCTGAAAAATGTATTCCCACCCGAGGTCGCTGTGTTTGAGCCATCAGAAGCAGAGATCTCCCACACCCAAAAGGCCACACTGGTGTGCCTGGCCACAGGCTTCTACCCCGACCACGTGGAGCTGAGCTGGTGGGTGAATGGGAAGGAGGTGCACAGTGGGGTCAGCACAGACCCGCAGCCCCTCAAGGAGCAGCCCGCCCTCAATGACTCCAGATACTGCCTGAGCAGCCGCCTGAGAGTCTCGGCCACCTTCTGGCAGAACCCCCGCAACCACTTCCGCTGTCAAGTCCAGTTCTACGGGCTCTCGGAGAATGACGAGTGGACCCAGGATAGGGCCAAACCTGTCACCCAGATCGTCAGCGCCGAGGCCTGGGGTAGAGCAGACTGTGGCTTCACCTCCGAGTCTTACCAGCAAGGGGTCCTGTCTGCCACCATCCTCTATGAGATCTTGCTAGGGAAGGCCACCTTGTATGCCGTGCTGGTCAGTGCCCTCGTGCTGATGGCCATGGTCAAGAGAAAGGATTCCAGAGGCGGAAGTGGAGCAACCAATTTCTCCTTGCTGAAGCAGGCCGGTGACGTTGAGGAAAACCCAGGACCAATGAAGAGGATATTGGGAGCTCTGCTGGGGCTCTTGAGTGCCCAGGTTTGCTGTGTGAGAGGAATACAAGTGGAGCAGAGTCCTCCAGACCTGATTCTCCAGGAGGGAGCCAATTCCACGCTGCGGTGCAATTTTTCTGACTCTGTGAACAATTTGCAGTGGTTTCATCAAAACCCTTGGGGACAGCTCATCAACCTGTTTTACATTCCCTCAGGGACAAAACAGAATGGAAGATTAAGCGCCACGACTGTCGCTACGGAACGCTACAGCTTATTGTACATTTCCTCTTCCCAGACCACAGACTCTGGAGTTTATTTCTGTGCCGTGGGCGGCGGAAATCAGTTTTATTTCGGTACTGGCACAAGCCTGACAGTGATTCCTAACATCCAGAACCCTGACCCTGCCGTGTACCAGCTGAGAGACTCTAAATCCAGTGACAAGTCTGTCTGCCTATTCACCGATTTTGATTCTCAAACAAATGTGTCACAAAGTAAGGATTCTGACGTCTATATCACAGACAAAACTGTGCTAGACATGAGGTCTATGGACTTCAAGAGCAACAGTGCTGTGGCCTGGAGCAACAAATCTGACTTTGCATGTGCAAACGCCTTCAACAACAGCATTATTCCAGAAGATACCTTCTTCCCCAGCCCAGAAAGTTCCTGTGATGTCAAGCTGGTCGAGAAATCTTTTGAAACAGATACGAACCTAAACTTTCAAAACCTGTCAGTGATTGGGTTCCGAATCCTCCTCCTGAAAGTGGCCGGGTTTAATCTGCTCATGACGCTGCGGCTGTGGTCCAGCTGA
261	TRAV2	TRBV6-6	CAVRVDSNYQLIW	CASSTTRDSTYEQYV	TRAJ33	TRBJ2-7	263	A	acgccagatccgGAAGACtaATACttctgtgcatccagcacaacaagagattctacctacgagcagtatgtgggaccaggcactcgcctcaccgtcaccgaggacctgaaaaaTGTAtGAGACGGGTCTCaTAATCGTCTCaAGCAgtttactactgtgccgtgagagtcgattctaactaccagctcatctggggcgccggaaccaaactgattatcaaacccgacatccagaacccAGATatGTCTTCcgactcagaccgt	ATGAGCATCAGCCTCCTGTGCTGTGCAGCCTTTCCTCTCCTGTGGGCAGGTCCAGTGAATGCTGGTGTCACTCAGACCCCAAAATTCCGCATCCTGAAGATAGGACAGAGCATGACACTGCAGTGTACCCAGGATATGAACCATAACTACATGTACTGGTATCGACAAGACCCAGGCATGGGGCTGAAGCTGATTTATTATTCAGTTGGTGCTGGTATCACTGATAAAGGAGAAGTCCCGAATGGCTACAACGTGAGCAGATCAACCACAGAGGATTTCCCGCTCAGGCTGGAGTTGGCTGCTCCCTCCCAGACATCTGTATACTTCTGTGCATCCAGCACAACAAGAGATTCTACCTACGAGCAGTATGTGGGACCAGGCACTCGCCTCACCGTCACCGAGGACCTGAAAAATGTATTCCCACCCGAGGTCGCTGTGTTTGAGCCATCAGAAGCAGAGATCTCCCACACCCAAAAGGCCACACTGGTGTGCCTGGCCACAGGCTTCTACCCCGACCACGTGGAGCTGAGCTGGTGGGTGAATGGGAAGGAGGTGCACAGTGGGGTCAGCACAGACCCGCAGCCCCTCAAGGAGCAGCCCGCCCTCAATGACTCCAGATACTGCCTGAGCAGCCGCCTGAGAGTCTCGGCCACCTTCTGGCAGAACCCCCGCAACCACTTCCGCTGTCAAGTCCAGTTCTACGGGCTCTCGGAGAATGACGAGTGGACCCAGGATAGGGCCAAACCTGTCACCCAGATCGTCAGCGCCGAGGCCTGGGGTAGAGCAGACTGTGGCTTCACCTCCGAGTCTTACCAGCAAGGGGTCCTGTCTGCCACCATCCTCTATGAGATCTTGCTAGGGAAGGCCACCTTGTATGCCGTGCTGGTCAGTGCCCTCGTGCTGATGGCCATGGTCAAGAGAAAGGATTCCAGAGGCGGAAGTGGAGCAACCAATTTCTCCTTGCTGAAGCAGGCCGGTGACGTTGAGGAAAACCCAGGACCAATGGCTTTGCAGAGCACTCTGGGGGCGGTGTGGCTAGGGCTTCTCCTCAACTCTCTCTGGAAGGTTGCAGAAAGCAAGGACCAAGTGTTTCAGCCTTCCACAGTGGCATCTTCAGAGGGAGCTGTGGTGGAAATCTTCTGTAATCACTCTGTGTCCAATGCTTACAACTTCTTCTGGTACCTTCACTTCCCGGGATGTGCACCAAGACTCCTTGTTAAAGGCTCAAAGCCTTCTCAGCAGGGACGATACAACATGACCTATGAACGGTTCTCTTCATCGCTGCTCATCCTCCAGGTGCGGGAGGCAGATGCAGCAGTTTACTACTGTGCCGTGAGAGTCGATTCTAACTACCAGCTCATCTGGGGCGCCGGAACCAAACTGATTATCAAACCCGACATCCAGAACCCAGATCCTGCCGTGTACCAGCTGAGAGACTCTAAATCCAGTGACAAGTCTGTCTGCCTATTCACCGATTTTGATTCTCAAACAAATGTGTCACAAAGTAAGGATTCTGACGTCTATATCACAGACAAAACTGTGCTAGACATGAGGTCTATGGACTTCAAGAGCAACAGTGCTGTGGCCTGGAGCAACAAATCTGACTTTGCATGTGCAAACGCCTTCAACAACAGCATTATTCCAGAAGATACCTTCTTCCCCAGCCCAGAAAGTTCCTGTGATGTCAAGCTGGTCGAGAAATCTTTTGAAACAGATACGAACCTAAACTTTCAAAACCTGTCAGTGATTGGGTTCCGAATCCTCCTCCTGAAAGTGGCCGGGTTTAATCTGCTCATGACGCTGCGGCTGTGGTCCAGCTGA
262	TRAV23/DV6	TRBV7-8	CAARGSTGYSTLTF	CASSSARSPLHF	TRAJ11	TRBJ1-6	288	A	acgccagatccgGAAGACtaAGCCgtgtatctctgtgcatcctcttccgcaaggagcccactgcacttcggcaatggcaccaggctcaccgtcactgaggacctgaaaaacgtgttcccaCCAGtGAGACCCGTCTCaGTCAGGTCTCaAGTGctacctacttctgtgccgctagaggttctactggctactccaccctgacctttgggaagggtactatgctcctggtgagcccagacatccagaaccctgaccctgccgtgTATCatGTCTTCcgactcagaccgt	ATGGGCACCAGGCTCCTCTGCTGGGTGGTCCTGGGTTTCCTAGGGACAGATCACACAGGTGCTGGAGTCTCCCAGTCCCCTAGGTACAAAGTCGCAAAGAGAGGACAGGATGTAGCTCTCAGGTGTGATCCAATTTCGGGTCATGTATCCCTTTTTTGGTACCAACAGGCCCTGGGGCAGGGGCCAGAGTTTCTGACTTATTTCCAGAATGAAGCTCAACTAGACAAATCGGGGCTGCCCAGTGATCGCTTCTTTGCAGAAAGGCCTGAGGGAAGCGTGAGCACTCTGAAGATCCAGCGCACACAGCAGGAGGACTCAGCCGTGTATCTCTGTGCATCCTCTTCCGCAAGGAGCCCACTGCACTTCGGCAATGGCACCAGGCTCACCGTCACTGAGGACCTGAAAAACGTGTTCCCACCAGAAGTCGCTGTGTTTGAGCCATCAGAAGCAGAGATCTCCCACACCCAAAAGGCCACACTGGTGTGCCTGGCCACAGGCTTCTACCCCGACCACGTGGAGCTGAGCTGGTGGGTGAATGGGAAGGAGGTGCACAGTGGGGTCAGCACAGACCCGCAGCCCCTCAAGGAGCAGCCCGCCCTCAATGACTCCAGATACTGCCTGAGCAGCCGCCTGAGAGTCTCGGCCACCTTCTGGCAGAACCCCCGCAACCACTTCCGCTGTCAAGTCCAGTTCTACGGGCTCTCGGAGAATGACGAGTGGACCCAGGATAGGGCCAAACCTGTCACCCAGATCGTCAGCGCCGAGGCCTGGGGTAGAGCAGACTGTGGCTTCACCTCCGAGTCTTACCAGCAAGGGGTCCTGTCTGCCACCATCCTCTATGAGATCTTGCTAGGGAAGGCCACCTTGTATGCCGTGCTGGTCAGTGCCCTCGTGCTGATGGCCATGGTCAAGAGAAAGGATTCCAGAGGCGGAAGTGGAGCAACCAATTTCTCCTTGCTGAAGCAGGCCGGTGACGTTGAGGAAAACCCAGGACCAATGGACAAGATCTTAGGAGCATCATTTTTAGTTCTGTGGCTTCAACTATGCTGGGTGAGTGGCCAACAGAAGGAGAAAAGTGACCAGCAGCAGGTGAAACAAAGTCCTCAATCTTTGATAGTCCAGAAAGGAGGGATTTCAATTATAAACTGTGCTTATGAGAACACTGCGTTTGACTACTTTCCATGGTACCAACAATTCCCTGGGAAAGGCCCTGCATTATTGATAGCCATACGTCCAGATGTGAGTGAAAAGAAAGAAGGAAGATTCACAATCTCCTTCAATAAAAGTGCCAAGCAGTTCTCATTGCATATCATGGATTCCCAGCCTGGAGACAGTGCTACCTACTTCTGTGCCGCTAGAGGTTCTACTGGCTACTCCACCCTGACCTTTGGGAAGGGTACTATGCTCCTGGTGAGCCCAGACATCCAGAACCCTGACCCTGCCGTGTATCAACTGAGAGACTCTAAATCCAGTGACAAGTCTGTCTGCCTATTCACCGATTTTGATTCTCAAACAAATGTGTCACAAAGTAAGGATTCTGACGTCTATATCACAGACAAAACTGTGCTAGACATGAGGTCTATGGACTTCAAGAGCAACAGTGCTGTGGCCTGGAGCAACAAATCTGACTTTGCATGTGCAAACGCCTTCAACAACAGCATTATTCCAGAAGATACCTTCTTCCCCAGCCCAGAAAGTTCCTGTGATGTCAAGCTGGTCGAGAAATCTTTTGAAACAGATACGAACCTAAACTTTCAAAACCTGTCAGTGATTGGGTTCCGAATCCTCCTCCTGAAAGTGGCCGGGTTTAATCTGCTCATGACGCTGCGGCTGTGGTCCAGCTGA
263	TRAV2	TRBV6-5	CAVRSGAGSYQLTF	CASSRDGQGNTEAFF	TRAJ28	TRBJ1-1	284	A	acgccagatccgGAAGACtaGTCGgtgtacttctgtgcctcctccagggacgggcagggaaacaccgaagccttcttcggacagggaacccgcctcactgttgtggaggacctgaaaaaTGTAtGAGACGGGTCTCaTAATCGTCTCaAGCAgtttactactgtgccgtcaggtccggggccggttcttatcagctgactttcgggaagggaactaagctgtctgtcatccctaatatccagaaccctgaccctgccgtCTACatGTCTTCcgactcagaccgt	ATGAGCATCGGCCTCCTGTGCTGTGCAGCCTTGTCTCTCCTGTGGGCAGGTCCAGTGAATGCTGGTGTCACTCAGACCCCAAAATTCCAGGTCTTGAAAACGGGACAGAGCATGACACTGCAGTGTGCCCAGGATATGAACCATGAATACATGTCCTGGTATCGACAAGACCCAGGCATGGGGCTGAGGCTGATTCATTACTCAGTTGGTGCTGGTATCACTGACCAAGGAGAAGTCCCCAATGGCTACAATGTCTCCAGATCAACCACAGAGGATTTCCCGCTCAGGCTGCTGTCGGCTGCTCCCTCCCAGACGTCGGTGTACTTCTGTGCCTCCTCCAGGGACGGGCAGGGAAACACCGAAGCCTTCTTCGGACAGGGAACCCGCCTCACTGTTGTGGAGGACCTGAAAAATGTATTCCCACCCGAGGTCGCTGTGTTTGAGCCATCAGAAGCAGAGATCTCCCACACCCAAAAGGCCACACTGGTGTGCCTGGCCACAGGCTTCTACCCCGACCACGTGGAGCTGAGCTGGTGGGTGAATGGGAAGGAGGTGCACAGTGGGGTCAGCACAGACCCGCAGCCCCTCAAGGAGCAGCCCGCCCTCAATGACTCCAGATACTGCCTGAGCAGCCGCCTGAGAGTCTCGGCCACCTTCTGGCAGAACCCCCGCAACCACTTCCGCTGTCAAGTCCAGTTCTACGGGCTCTCGGAGAATGACGAGTGGACCCAGGATAGGGCCAAACCTGTCACCCAGATCGTCAGCGCCGAGGCCTGGGGTAGAGCAGACTGTGGCTTCACCTCCGAGTCTTACCAGCAAGGGGTCCTGTCTGCCACCATCCTCTATGAGATCTTGCTAGGGAAGGCCACCTTGTATGCCGTGCTGGTCAGTGCCCTCGTGCTGATGGCCATGGTCAAGAGAAAGGATTCCAGAGGCGGAAGTGGAGCAACCAATTTCTCCTTGCTGAAGCAGGCCGGTGACGTTGAGGAAAACCCAGGACCAATGGCTTTGCAGAGCACTCTGGGGGCGGTGTGGCTAGGGCTTCTCCTCAACTCTCTCTGGAAGGTTGCAGAAAGCAAGGACCAAGTGTTTCAGCCTTCCACAGTGGCATCTTCAGAGGGAGCTGTGGTGGAAATCTTCTGTAATCACTCTGTGTCCAATGCTTACAACTTCTTCTGGTACCTTCACTTCCCGGGATGTGCACCAAGACTCCTTGTTAAAGGCTCAAAGCCTTCTCAGCAGGGACGATACAACATGACCTATGAACGGTTCTCTTCATCGCTGCTCATCCTCCAGGTGCGGGAGGCAGATGCAGCAGTTTACTACTGTGCCGTCAGGTCCGGGGCCGGTTCTTATCAGCTGACTTTCGGGAAGGGAACTAAGCTGTCTGTCATCCCTAATATCCAGAACCCTGACCCTGCCGTCTACCAGCTGAGAGACTCTAAATCCAGTGACAAGTCTGTCTGCCTATTCACCGATTTTGATTCTCAAACAAATGTGTCACAAAGTAAGGATTCTGACGTCTATATCACAGACAAAACTGTGCTAGACATGAGGTCTATGGACTTCAAGAGCAACAGTGCTGTGGCCTGGAGCAACAAATCTGACTTTGCATGTGCAAACGCCTTCAACAACAGCATTATTCCAGAAGATACCTTCTTCCCCAGCCCAGAAAGTTCCTGTGATGTCAAGCTGGTCGAGAAATCTTTTGAAACAGATACGAACCTAAACTTTCAAAACCTGTCAGTGATTGGGTTCCGAATCCTCCTCCTGAAAGTGGCCGGGTTTAATCTGCTCATGACGCTGCGGCTGTGGTCCAGCTGA
264	TRAV23/DV6	TRBV6-6	CAASPYGGATNKLIF	CASSYSPPLGHEQYF	TRAJ32	TRBJ2-7	281	A	acgccagatccgGAAGACtaATACttctgtgcctctagctatagccctccactggggcatgagcagtatttcggtcccggtacccgcctgactgtgaccgaggacctgaaaaacgtgttcccaCCAGtGAGACCCGTCTCaGTCAGGTCTCaAGTGctacctacttctgtgccgcaagcccatacggcggagccacaaataaactcattttcggtacaggtacactgctcgctgtgcagccaaacatccagaacccAGATatGTCTTCcgactcagaccgt	ATGAGCATCAGCCTCCTGTGCTGTGCAGCCTTTCCTCTCCTGTGGGCAGGTCCAGTGAATGCTGGTGTCACTCAGACCCCAAAATTCCGCATCCTGAAGATAGGACAGAGCATGACACTGCAGTGTACCCAGGATATGAACCATAACTACATGTACTGGTATCGACAAGACCCAGGCATGGGGCTGAAGCTGATTTATTATTCAGTTGGTGCTGGTATCACTGATAAAGGAGAAGTCCCGAATGGCTACAACGTGAGCAGATCAACCACAGAGGATTTCCCGCTCAGGCTGGAGTTGGCTGCTCCCTCCCAGACATCTGTATACTTCTGTGCCTCTAGCTATAGCCCTCCACTGGGGCATGAGCAGTATTTCGGTCCCGGTACCCGCCTGACTGTGACCGAGGACCTGAAAAACGTGTTCCCACCAGAAGTCGCTGTGTTTGAGCCATCAGAAGCAGAGATCTCCCACACCCAAAAGGCCACACTGGTGTGCCTGGCCACAGGCTTCTACCCCGACCACGTGGAGCTGAGCTGGTGGGTGAATGGGAAGGAGGTGCACAGTGGGGTCAGCACAGACCCGCAGCCCCTCAAGGAGCAGCCCGCCCTCAATGACTCCAGATACTGCCTGAGCAGCCGCCTGAGAGTCTCGGCCACCTTCTGGCAGAACCCCCGCAACCACTTCCGCTGTCAAGTCCAGTTCTACGGGCTCTCGGAGAATGACGAGTGGACCCAGGATAGGGCCAAACCTGTCACCCAGATCGTCAGCGCCGAGGCCTGGGGTAGAGCAGACTGTGGCTTCACCTCCGAGTCTTACCAGCAAGGGGTCCTGTCTGCCACCATCCTCTATGAGATCTTGCTAGGGAAGGCCACCTTGTATGCCGTGCTGGTCAGTGCCCTCGTGCTGATGGCCATGGTCAAGAGAAAGGATTCCAGAGGCGGAAGTGGAGCAACCAATTTCTCCTTGCTGAAGCAGGCCGGTGACGTTGAGGAAAACCCAGGACCAATGGACAAGATCTTAGGAGCATCATTTTTAGTTCTGTGGCTTCAACTATGCTGGGTGAGTGGCCAACAGAAGGAGAAAAGTGACCAGCAGCAGGTGAAACAAAGTCCTCAATCTTTGATAGTCCAGAAAGGAGGGATTTCAATTATAAACTGTGCTTATGAGAACACTGCGTTTGACTACTTTCCATGGTACCAACAATTCCCTGGGAAAGGCCCTGCATTATTGATAGCCATACGTCCAGATGTGAGTGAAAAGAAAGAAGGAAGATTCACAATCTCCTTCAATAAAAGTGCCAAGCAGTTCTCATTGCATATCATGGATTCCCAGCCTGGAGACAGTGCTACCTACTTCTGTGCCGCAAGCCCATACGGCGGAGCCACAAATAAACTCATTTTCGGTACAGGTACACTGCTCGCTGTGCAGCCAAACATCCAGAACCCAGATCCTGCCGTGTACCAGCTGAGAGACTCTAAATCCAGTGACAAGTCTGTCTGCCTATTCACCGATTTTGATTCTCAAACAAATGTGTCACAAAGTAAGGATTCTGACGTCTATATCACAGACAAAACTGTGCTAGACATGAGGTCTATGGACTTCAAGAGCAACAGTGCTGTGGCCTGGAGCAACAAATCTGACTTTGCATGTGCAAACGCCTTCAACAACAGCATTATTCCAGAAGATACCTTCTTCCCCAGCCCAGAAAGTTCCTGTGATGTCAAGCTGGTCGAGAAATCTTTTGAAACAGATACGAACCTAAACTTTCAAAACCTGTCAGTGATTGGGTTCCGAATCCTCCTCCTGAAAGTGGCCGGGTTTAATCTGCTCATGACGCTGCGGCTGTGGTCCAGCTGA
265	TRAV23/DV6	TRBV5-4	CAASGTTGANNLFF	CASSLRGRKDTQYF	TRAJ36	TRBJ2-3	273	A	acgccagatccgGAAGACtaGCCCtttatctctgtgccagctccctgaggggcaggaaggacacccaatatttcggccccggaaccagactgaccgtgctggaggacctgaaaaacgtgttcccaCCAGtGAGACCCGTCTCaGTCAGGTCTCaAGTGctacctacttctgtgcagcatccgggaccaccggcgccaacaacctgttcttcgggacaggaacacgcctgacagtgatcccttacatccAAAAatGTCTTCcgactcagaccgt	ATGGGCCCTGGGCTCCTCTGCTGGGTGCTGCTTTGTCTCCTGGGAGCAGGCTCAGTGGAGACTGGAGTCACCCAAAGTCCCACACACCTGATCAAAACGAGAGGACAGCAAGTGACTCTGAGATGCAGCAGCCAGTCTGGGCACAACACTGTGTCCTGGTACCAACAGGCCCTGGGTCAGGGGCCCCAGTTTATCTTTCAGTATTATAGGGAGGAAGAGAATGGCAGAGGAAACTTCCCTCCTAGATTCTCAGGGTTGCAGTTCCCTAATTATAGCTCTGAGCTGAATGTGAACGCCTTGGAGCTGGACGACTCGGCCCTTTATCTCTGTGCCAGCTCCCTGAGGGGCAGGAAGGACACCCAATATTTCGGCCCCGGAACCAGACTGACCGTGCTGGAGGACCTGAAAAACGTGTTCCCACCAGAAGTCGCTGTGTTTGAGCCATCAGAAGCAGAGATCTCCCACACCCAAAAGGCCACACTGGTGTGCCTGGCCACAGGCTTCTACCCCGACCACGTGGAGCTGAGCTGGTGGGTGAATGGGAAGGAGGTGCACAGTGGGGTCAGCACAGACCCGCAGCCCCTCAAGGAGCAGCCCGCCCTCAATGACTCCAGATACTGCCTGAGCAGCCGCCTGAGAGTCTCGGCCACCTTCTGGCAGAACCCCCGCAACCACTTCCGCTGTCAAGTCCAGTTCTACGGGCTCTCGGAGAATGACGAGTGGACCCAGGATAGGGCCAAACCTGTCACCCAGATCGTCAGCGCCGAGGCCTGGGGTAGAGCAGACTGTGGCTTCACCTCCGAGTCTTACCAGCAAGGGGTCCTGTCTGCCACCATCCTCTATGAGATCTTGCTAGGGAAGGCCACCTTGTATGCCGTGCTGGTCAGTGCCCTCGTGCTGATGGCCATGGTCAAGAGAAAGGATTCCAGAGGCGGAAGTGGAGCAACCAATTTCTCCTTGCTGAAGCAGGCCGGTGACGTTGAGGAAAACCCAGGACCAATGGACAAGATCTTAGGAGCATCATTTTTAGTTCTGTGGCTTCAACTATGCTGGGTGAGTGGCCAACAGAAGGAGAAAAGTGACCAGCAGCAGGTGAAACAAAGTCCTCAATCTTTGATAGTCCAGAAAGGAGGGATTTCAATTATAAACTGTGCTTATGAGAACACTGCGTTTGACTACTTTCCATGGTACCAACAATTCCCTGGGAAAGGCCCTGCATTATTGATAGCCATACGTCCAGATGTGAGTGAAAAGAAAGAAGGAAGATTCACAATCTCCTTCAATAAAAGTGCCAAGCAGTTCTCATTGCATATCATGGATTCCCAGCCTGGAGACAGTGCTACCTACTTCTGTGCAGCATCCGGGACCACCGGCGCCAACAACCTGTTCTTCGGGACAGGAACACGCCTGACAGTGATCCCTTACATCCAAAACCCTGACCCTGCCGTGTACCAGCTGAGAGACTCTAAATCCAGTGACAAGTCTGTCTGCCTATTCACCGATTTTGATTCTCAAACAAATGTGTCACAAAGTAAGGATTCTGACGTCTATATCACAGACAAAACTGTGCTAGACATGAGGTCTATGGACTTCAAGAGCAACAGTGCTGTGGCCTGGAGCAACAAATCTGACTTTGCATGTGCAAACGCCTTCAACAACAGCATTATTCCAGAAGATACCTTCTTCCCCAGCCCAGAAAGTTCCTGTGATGTCAAGCTGGTCGAGAAATCTTTTGAAACAGATACGAACCTAAACTTTCAAAACCTGTCAGTGATTGGGTTCCGAATCCTCCTCCTGAAAGTGGCCGGGTTTAATCTGCTCATGACGCTGCGGCTGTGGTCCAGCTGA
266	TRAV2	TRBV7-2	CAVEVSSGGYQKVTF	CASSLVGASGYSGDTQYF	TRAJ13	TRBJ2-3	284	A	acgccagatccgGAAGACtaTAGTgccgtgtatctctgtgctagctctctggttggagcatctggctacagcggggacacccaatatttcggacccggcactcgcctcaccgtgctggaggacctgaaaaaTGTAtGAGACGGGTCTCaTAATCGTCTCaAGCAgtttactactgtgccgttgaggtgtcctccggagggtaccagaaggtgacatttggcatcggcactaagctgcaggtgattcccaatatccagaaTCCCatGTCTTCcgactcagaccgt	ATGGGCACCAGGCTCCTCTTCTGGGTGGCCTTCTGTCTCCTGGGGGCAGATCACACAGGAGCTGGAGTCTCCCAGTCCCCCAGTAACAAGGTCACAGAGAAGGGAAAGGATGTAGAGCTCAGGTGTGATCCAATTTCAGGTCATACTGCCCTTTACTGGTACCGACAGAGCCTGGGGCAGGGCCTGGAGTTTTTAATTTACTTCCAAGGCAACAGTGCACCAGACAAATCAGGGCTGCCCAGTGATCGCTTCTCTGCAGAGAGGACTGGGGGAAGCGTGAGCACTCTGACGATCCAGCGCACACAGCAGGAGGATAGTGCCGTGTATCTCTGTGCTAGCTCTCTGGTTGGAGCATCTGGCTACAGCGGGGACACCCAATATTTCGGACCCGGCACTCGCCTCACCGTGCTGGAGGACCTGAAAAATGTATTCCCACCCGAGGTCGCTGTGTTTGAGCCATCAGAAGCAGAGATCTCCCACACCCAAAAGGCCACACTGGTGTGCCTGGCCACAGGCTTCTACCCCGACCACGTGGAGCTGAGCTGGTGGGTGAATGGGAAGGAGGTGCACAGTGGGGTCAGCACAGACCCGCAGCCCCTCAAGGAGCAGCCCGCCCTCAATGACTCCAGATACTGCCTGAGCAGCCGCCTGAGAGTCTCGGCCACCTTCTGGCAGAACCCCCGCAACCACTTCCGCTGTCAAGTCCAGTTCTACGGGCTCTCGGAGAATGACGAGTGGACCCAGGATAGGGCCAAACCTGTCACCCAGATCGTCAGCGCCGAGGCCTGGGGTAGAGCAGACTGTGGCTTCACCTCCGAGTCTTACCAGCAAGGGGTCCTGTCTGCCACCATCCTCTATGAGATCTTGCTAGGGAAGGCCACCTTGTATGCCGTGCTGGTCAGTGCCCTCGTGCTGATGGCCATGGTCAAGAGAAAGGATTCCAGAGGCGGAAGTGGAGCAACCAATTTCTCCTTGCTGAAGCAGGCCGGTGACGTTGAGGAAAACCCAGGACCAATGGCTTTGCAGAGCACTCTGGGGGCGGTGTGGCTAGGGCTTCTCCTCAACTCTCTCTGGAAGGTTGCAGAAAGCAAGGACCAAGTGTTTCAGCCTTCCACAGTGGCATCTTCAGAGGGAGCTGTGGTGGAAATCTTCTGTAATCACTCTGTGTCCAATGCTTACAACTTCTTCTGGTACCTTCACTTCCCGGGATGTGCACCAAGACTCCTTGTTAAAGGCTCAAAGCCTTCTCAGCAGGGACGATACAACATGACCTATGAACGGTTCTCTTCATCGCTGCTCATCCTCCAGGTGCGGGAGGCAGATGCAGCAGTTTACTACTGTGCCGTTGAGGTGTCCTCCGGAGGGTACCAGAAGGTGACATTTGGCATCGGCACTAAGCTGCAGGTGATTCCCAATATCCAGAATCCCGACCCTGCCGTGTACCAGCTGAGAGACTCTAAATCCAGTGACAAGTCTGTCTGCCTATTCACCGATTTTGATTCTCAAACAAATGTGTCACAAAGTAAGGATTCTGACGTCTATATCACAGACAAAACTGTGCTAGACATGAGGTCTATGGACTTCAAGAGCAACAGTGCTGTGGCCTGGAGCAACAAATCTGACTTTGCATGTGCAAACGCCTTCAACAACAGCATTATTCCAGAAGATACCTTCTTCCCCAGCCCAGAAAGTTCCTGTGATGTCAAGCTGGTCGAGAAATCTTTTGAAACAGATACGAACCTAAACTTTCAAAACCTGTCAGTGATTGGGTTCCGAATCCTCCTCCTGAAAGTGGCCGGGTTTAATCTGCTCATGACGCTGCGGCTGTGGTCCAGCTGA
267	TRAV2	TRBV6-2	CAVEPGGYQKVTF	CASRPMATSSYNEQFF	TRAJ13	TRBJ2-1	270	A	acgccagatccgGAAGACtaCCCAgacatctgtgtacttctgtgccagcaggccaatggctacaagctcctacaatgagcagttctttggacccggcactagactgaccgtgctggaggacctgaaaaaTGTAtGAGACGGGTCTCaTAATCGTCTCaAGCAgtttactactgtgccgtggagcccggagggtaccagaaggttacattcggcattggaacaaagctgcaggtcatccctaacatTCAAatGTCTTCcgactcagaccgt	ATGAGCCTCGGGCTCCTGTGCTGTGGGGCCTTTTCTCTCCTGTGGGCAGGTCCAGTGAATGCTGGTGTCACTCAGACCCCAAAATTCCGGGTCTTGAAAACGGGACAGAGCATGACACTGCTGTGTGCCCAGGATATGAACCATGAATACATGTACTGGTATCGACAAGACCCAGGCATGGGGCTGAGGCTGATTCATTACTCAGTTGGTGAGGGTACAACTGCCAAAGGAGAGGTCCCTGATGGCTACAATGTCTCCAGATTAAAAAAACAGAATTTCCTGCTGGGGTTGGAGTCGGCTGCTCCCTCCCAGACATCTGTGTACTTCTGTGCCAGCAGGCCAATGGCTACAAGCTCCTACAATGAGCAGTTCTTTGGACCCGGCACTAGACTGACCGTGCTGGAGGACCTGAAAAATGTATTCCCACCCGAGGTCGCTGTGTTTGAGCCATCAGAAGCAGAGATCTCCCACACCCAAAAGGCCACACTGGTGTGCCTGGCCACAGGCTTCTACCCCGACCACGTGGAGCTGAGCTGGTGGGTGAATGGGAAGGAGGTGCACAGTGGGGTCAGCACAGACCCGCAGCCCCTCAAGGAGCAGCCCGCCCTCAATGACTCCAGATACTGCCTGAGCAGCCGCCTGAGAGTCTCGGCCACCTTCTGGCAGAACCCCCGCAACCACTTCCGCTGTCAAGTCCAGTTCTACGGGCTCTCGGAGAATGACGAGTGGACCCAGGATAGGGCCAAACCTGTCACCCAGATCGTCAGCGCCGAGGCCTGGGGTAGAGCAGACTGTGGCTTCACCTCCGAGTCTTACCAGCAAGGGGTCCTGTCTGCCACCATCCTCTATGAGATCTTGCTAGGGAAGGCCACCTTGTATGCCGTGCTGGTCAGTGCCCTCGTGCTGATGGCCATGGTCAAGAGAAAGGATTCCAGAGGCGGAAGTGGAGCAACCAATTTCTCCTTGCTGAAGCAGGCCGGTGACGTTGAGGAAAACCCAGGACCAATGGCTTTGCAGAGCACTCTGGGGGCGGTGTGGCTAGGGCTTCTCCTCAACTCTCTCTGGAAGGTTGCAGAAAGCAAGGACCAAGTGTTTCAGCCTTCCACAGTGGCATCTTCAGAGGGAGCTGTGGTGGAAATCTTCTGTAATCACTCTGTGTCCAATGCTTACAACTTCTTCTGGTACCTTCACTTCCCGGGATGTGCACCAAGACTCCTTGTTAAAGGCTCAAAGCCTTCTCAGCAGGGACGATACAACATGACCTATGAACGGTTCTCTTCATCGCTGCTCATCCTCCAGGTGCGGGAGGCAGATGCAGCAGTTTACTACTGTGCCGTGGAGCCCGGAGGGTACCAGAAGGTTACATTCGGCATTGGAACAAAGCTGCAGGTCATCCCTAACATTCAAAACCCTGACCCTGCCGTGTACCAGCTGAGAGACTCTAAATCCAGTGACAAGTCTGTCTGCCTATTCACCGATTTTGATTCTCAAACAAATGTGTCACAAAGTAAGGATTCTGACGTCTATATCACAGACAAAACTGTGCTAGACATGAGGTCTATGGACTTCAAGAGCAACAGTGCTGTGGCCTGGAGCAACAAATCTGACTTTGCATGTGCAAACGCCTTCAACAACAGCATTATTCCAGAAGATACCTTCTTCCCCAGCCCAGAAAGTTCCTGTGATGTCAAGCTGGTCGAGAAATCTTTTGAAACAGATACGAACCTAAACTTTCAAAACCTGTCAGTGATTGGGTTCCGAATCCTCCTCCTGAAAGTGGCCGGGTTTAATCTGCTCATGACGCTGCGGCTGTGGTCCAGCTGA
268	TRAV21	TRBV5-5	CAVTGPGRETSGSRLTF	CASSRTTRQGRRAFF	TRAJ58	TRBJ1-1	282	A	acgccagatccgGAAGACtaTCTGtgctagctctcgcacaaccaggcagggacgccgggcattctttgggcaggggactaggctcacagtggtggaggacctgaaaaacgtgttcccGCCAtGAGACCCGTCTCaGTCAGGTCTCaCTACctctgtgctgtcactgggccaggacgcgaaacctccggatccagactgacctttggcgagggtactcagctgaccgtcaatccagacatccagaaccctgaccctgcCGTCatGTCTTCcgactcagaccgt	ATGGGCCCTGGGCTCCTCTGCTGGGTGCTGCTTTGTCTCCTGGGAGCAGGCCCAGTGGACGCTGGAGTCACCCAAAGTCCCACACACCTGATCAAAACGAGAGGACAGCAAGTGACTCTGAGATGCTCTCCTATCTCTGGGCACAAGAGTGTGTCCTGGTACCAACAGGTCCTGGGTCAGGGGCCCCAGTTTATCTTTCAGTATTATGAGAAAGAAGAGAGAGGAAGAGGAAACTTCCCTGATCGATTCTCAGCTCGCCAGTTCCCTAACTATAGCTCTGAGCTGAATGTGAACGCCTTGTTGCTGGGGGACTCGGCCCTGTATCTCTGTGCTAGCTCTCGCACAACCAGGCAGGGACGCCGGGCATTCTTTGGGCAGGGGACTAGGCTCACAGTGGTGGAGGACCTGAAAAACGTGTTCCCGCCAGAGGTCGCTGTGTTTGAGCCATCAGAAGCAGAGATCTCCCACACCCAAAAGGCCACACTGGTGTGCCTGGCCACAGGCTTCTACCCCGACCACGTGGAGCTGAGCTGGTGGGTGAATGGGAAGGAGGTGCACAGTGGGGTCAGCACAGACCCGCAGCCCCTCAAGGAGCAGCCCGCCCTCAATGACTCCAGATACTGCCTGAGCAGCCGCCTGAGAGTCTCGGCCACCTTCTGGCAGAACCCCCGCAACCACTTCCGCTGTCAAGTCCAGTTCTACGGGCTCTCGGAGAATGACGAGTGGACCCAGGATAGGGCCAAACCTGTCACCCAGATCGTCAGCGCCGAGGCCTGGGGTAGAGCAGACTGTGGCTTCACCTCCGAGTCTTACCAGCAAGGGGTCCTGTCTGCCACCATCCTCTATGAGATCTTGCTAGGGAAGGCCACCTTGTATGCCGTGCTGGTCAGTGCCCTCGTGCTGATGGCCATGGTCAAGAGAAAGGATTCCAGAGGCGGAAGTGGAGCAACCAATTTCTCCTTGCTGAAGCAGGCCGGTGACGTTGAGGAAAACCCAGGACCAATGGAGACATTGTTGGGCCTGCTTATCCTTTGGCTGCAGCTGCAATGGGTGAGCAGCAAACAGGAGGTGACGCAGATTCCTGCAGCTCTGAGTGTCCCAGAAGGAGAAAACTTGGTTCTCAACTGCAGTTTCACTGATAGCGCTATTTACAACCTCCAGTGGTTTAGGCAGGACCCTGGGAAAGGGTTGACGAGCTTGTTGCTTATTCAGTCAAGTCAGAGAGAGCAAACAAGTGGGAGGTTGAATGCCTCGCTGGATAAATCATCAGGACGTAGTACTTTATACATTGCAGCTTCTCAGCCTGGTGACTCAGCCACCTACCTCTGTGCTGTCACTGGGCCAGGACGCGAAACCTCCGGATCCAGACTGACCTTTGGCGAGGGTACTCAGCTGACCGTCAATCCAGACATCCAGAACCCTGACCCTGCCGTCTACCAGCTGAGAGACTCTAAATCCAGTGACAAGTCTGTCTGCCTATTCACCGATTTTGATTCTCAAACAAATGTGTCACAAAGTAAGGATTCTGACGTCTATATCACAGACAAAACTGTGCTAGACATGAGGTCTATGGACTTCAAGAGCAACAGTGCTGTGGCCTGGAGCAACAAATCTGACTTTGCATGTGCAAACGCCTTCAACAACAGCATTATTCCAGAAGATACCTTCTTCCCCAGCCCAGAAAGTTCCTGTGATGTCAAGCTGGTCGAGAAATCTTTTGAAACAGATACGAACCTAAACTTTCAAAACCTGTCAGTGATTGGGTTCCGAATCCTCCTCCTGAAAGTGGCCGGGTTTAATCTGCTCATGACGCTGCGGCTGTGGTCCAGCTGA
269	TRAV24	TRBV5-1	CASLTGANNLFF	CASSVGDTPNQPQHF	TRAJ36	TRBJ1-5	254	A	acgccagatccgGAAGACtaTTCTgccctttatctttgcgcttcttctgttggcgacaccccaaatcaaccccaacatttcggtgacggtactcggctgagcatactggaggacctgaaaaaCGTGtGAGACCCGTCTCaGTCAGGTCTCaATGTgcaagcctgaccggagccaacaatctgttcttcgggactgggactaggctgaccgtgattccctatatccagaaCCCTatGTCTTCcgactcagaccgt	ATGGGCTCCAGGCTGCTCTGTTGGGTGCTGCTTTGTCTCCTGGGAGCAGGCCCAGTAAAGGCTGGAGTCACTCAAACTCCAAGGTACTTGATCAAAACGAGAGGACAGCAAGTGACACTGAGCTGCTCCCCTATCTCTGGGCATAGGAGTGTATCCTGGTACCAACAGACCCCAGGACAGGGCCTTCAGTTCCTCTTTGAATACTTCAGTGAGACACAGAGAAACAAAGGAAACTTCCCTGGTCGATTCTCAGGGCGCCAGTTCTCTAACTCTCGCTCTGAGATGAATGTGAGCACCTTGGAGCTGGGGGATTCTGCCCTTTATCTTTGCGCTTCTTCTGTTGGCGACACCCCAAATCAACCCCAACATTTCGGTGACGGTACTCGGCTGAGCATACTGGAGGACCTGAAAAACGTGTTCCCACCCGAGGTCGCTGTGTTTGAGCCATCAGAAGCAGAGATCTCCCACACCCAAAAGGCCACACTGGTGTGCCTGGCCACAGGCTTCTACCCCGACCACGTGGAGCTGAGCTGGTGGGTGAATGGGAAGGAGGTGCACAGTGGGGTCAGCACAGACCCGCAGCCCCTCAAGGAGCAGCCCGCCCTCAATGACTCCAGATACTGCCTGAGCAGCCGCCTGAGAGTCTCGGCCACCTTCTGGCAGAACCCCCGCAACCACTTCCGCTGTCAAGTCCAGTTCTACGGGCTCTCGGAGAATGACGAGTGGACCCAGGATAGGGCCAAACCTGTCACCCAGATCGTCAGCGCCGAGGCCTGGGGTAGAGCAGACTGTGGCTTCACCTCCGAGTCTTACCAGCAAGGGGTCCTGTCTGCCACCATCCTCTATGAGATCTTGCTAGGGAAGGCCACCTTGTATGCCGTGCTGGTCAGTGCCCTCGTGCTGATGGCCATGGTCAAGAGAAAGGATTCCAGAGGCGGAAGTGGAGCAACCAATTTCTCCTTGCTGAAGCAGGCCGGTGACGTTGAGGAAAACCCAGGACCAATGGAGAAGAATCCTTTGGCAGCCCCATTACTAATCCTCTGGTTTCATCTTGACTGCGTGAGCAGCATACTGAACGTGGAACAAAGTCCTCAGTCACTGCATGTTCAGGAGGGAGACAGCACCAATTTCACCTGCAGCTTCCCTTCCAGCAATTTTTATGCCTTACACTGGTACAGATGGGAAACTGCAAAAAGCCCCGAGGCCTTGTTTGTAATGACTTTAAATGGGGATGAAAAGAAGAAAGGACGAATAAGTGCCACTCTTAATACCAAGGAGGGTTACAGCTATTTGTACATCAAAGGATCCCAGCCTGAGGACAGCGCCACATACTTATGTGCAAGCCTGACCGGAGCCAACAATCTGTTCTTCGGGACTGGGACTAGGCTGACCGTGATTCCCTATATCCAGAACCCTGACCCTGCCGTGTACCAGCTGAGAGACTCTAAATCCAGTGACAAGTCTGTCTGCCTATTCACCGATTTTGATTCTCAAACAAATGTGTCACAAAGTAAGGATTCTGACGTCTATATCACAGACAAAACTGTGCTAGACATGAGGTCTATGGACTTCAAGAGCAACAGTGCTGTGGCCTGGAGCAACAAATCTGACTTTGCATGTGCAAACGCCTTCAACAACAGCATTATTCCAGAAGATACCTTCTTCCCCAGCCCAGAAAGTTCCTGTGATGTCAAGCTGGTCGAGAAATCTTTTGAAACAGATACGAACCTAAACTTTCAAAACCTGTCAGTGATTGGGTTCCGAATCCTCCTCCTGAAAGTGGCCGGGTTTAATCTGCTCATGACGCTGCGGCTGTGGTCCAGCTGA
270	TRAV21	TRBV5-6	CAGPPNRKLIW	CASSPIQALASNYGYTF	TRAJ38	TRBJ1-2	273	A	acgccagatccgGAAGACtaTTTAtgtgcctctagcccaatacaggctctggccagcaattacgggtacaccttcggatctggaacaagactgaccgtggtggaggacctgaaaaacgtgttcccGCCAtGAGACCCGTCTCaGTCAGGTCTCaCTACctctgtgctggaccacctaatcggaaactcatctggggcctgggcacctccctggctgttaatcccaatatccagaaccctgaccctgccGTGTatGTCTTCcgactcagaccgt	ATGGGCCCCGGGCTCCTCTGCTGGGCACTGCTTTGTCTCCTGGGAGCAGGCTTAGTGGACGCTGGAGTCACCCAAAGTCCCACACACCTGATCAAAACGAGAGGACAGCAAGTGACTCTGAGATGCTCTCCTAAGTCTGGGCATGACACTGTGTCCTGGTACCAACAGGCCCTGGGTCAGGGGCCCCAGTTTATCTTTCAGTATTATGAGGAGGAAGAGAGACAGAGAGGCAACTTCCCTGATCGATTCTCAGGTCACCAGTTCCCTAACTATAGCTCTGAGCTGAATGTGAACGCCTTGTTGCTGGGGGACTCGGCCCTCTATTTATGTGCCTCTAGCCCAATACAGGCTCTGGCCAGCAATTACGGGTACACCTTCGGATCTGGAACAAGACTGACCGTGGTGGAGGACCTGAAAAACGTGTTCCCGCCAGAGGTCGCTGTGTTTGAGCCATCAGAAGCAGAGATCTCCCACACCCAAAAGGCCACACTGGTGTGCCTGGCCACAGGCTTCTACCCCGACCACGTGGAGCTGAGCTGGTGGGTGAATGGGAAGGAGGTGCACAGTGGGGTCAGCACAGACCCGCAGCCCCTCAAGGAGCAGCCCGCCCTCAATGACTCCAGATACTGCCTGAGCAGCCGCCTGAGAGTCTCGGCCACCTTCTGGCAGAACCCCCGCAACCACTTCCGCTGTCAAGTCCAGTTCTACGGGCTCTCGGAGAATGACGAGTGGACCCAGGATAGGGCCAAACCTGTCACCCAGATCGTCAGCGCCGAGGCCTGGGGTAGAGCAGACTGTGGCTTCACCTCCGAGTCTTACCAGCAAGGGGTCCTGTCTGCCACCATCCTCTATGAGATCTTGCTAGGGAAGGCCACCTTGTATGCCGTGCTGGTCAGTGCCCTCGTGCTGATGGCCATGGTCAAGAGAAAGGATTCCAGAGGCGGAAGTGGAGCAACCAATTTCTCCTTGCTGAAGCAGGCCGGTGACGTTGAGGAAAACCCAGGACCAATGGAGACATTGTTGGGCCTGCTTATCCTTTGGCTGCAGCTGCAATGGGTGAGCAGCAAACAGGAGGTGACGCAGATTCCTGCAGCTCTGAGTGTCCCAGAAGGAGAAAACTTGGTTCTCAACTGCAGTTTCACTGATAGCGCTATTTACAACCTCCAGTGGTTTAGGCAGGACCCTGGGAAAGGGTTGACGAGCTTGTTGCTTATTCAGTCAAGTCAGAGAGAGCAAACAAGTGGGAGGTTGAATGCCTCGCTGGATAAATCATCAGGACGTAGTACTTTATACATTGCAGCTTCTCAGCCTGGTGACTCAGCCACCTACCTCTGTGCTGGACCACCTAATCGGAAACTCATCTGGGGCCTGGGCACCTCCCTGGCTGTTAATCCCAATATCCAGAACCCTGACCCTGCCGTGTACCAGCTGAGAGACTCTAAATCCAGTGACAAGTCTGTCTGCCTATTCACCGATTTTGATTCTCAAACAAATGTGTCACAAAGTAAGGATTCTGACGTCTATATCACAGACAAAACTGTGCTAGACATGAGGTCTATGGACTTCAAGAGCAACAGTGCTGTGGCCTGGAGCAACAAATCTGACTTTGCATGTGCAAACGCCTTCAACAACAGCATTATTCCAGAAGATACCTTCTTCCCCAGCCCAGAAAGTTCCTGTGATGTCAAGCTGGTCGAGAAATCTTTTGAAACAGATACGAACCTAAACTTTCAAAACCTGTCAGTGATTGGGTTCCGAATCCTCCTCCTGAAAGTGGCCGGGTTTAATCTGCTCATGACGCTGCGGCTGTGGTCCAGCTGA
271	TRAV21	TRBV4-2	CAVRGRTGANNLFF	CASSQDLLAGGRETQYF	TRAJ36	TRBJ2-5	295	A	acgccagatccgGAAGACtaGAGGatagcgccctgtatctctgtgcaagctcccaggatctgctggcaggaggccgggagacacaatatttcggcccagggactcgcctgctggtgctggaggacctgaaaaacgtgttcccGCCAtGAGACCCGTCTCaGTCAGGTCTCaCTACctctgtgccgtcaggggaagaaccggggcaaacaatctcttcttcgggaccggcactcgcctcacagtcataccttatatccagaaccctgacccTGCCatGTCTTCcgactcagaccgt	ATGGGCTGCAGGCTGCTCTGCTGTGCGGTTCTCTGTCTCCTGGGAGCGGTCCCCATGGAAACGGGAGTTACGCAGACACCAAGACACCTGGTCATGGGAATGACAAATAAGAAGTCTTTGAAATGTGAACAACATCTGGGGCATAACGCTATGTATTGGTACAAGCAAAGTGCTAAGAAGCCACTGGAGCTCATGTTTGTCTACAACTTTAAAGAACAGACTGAAAACAACAGTGTGCCAAGTCGCTTCTCACCTGAATGCCCCAACAGCTCTCACTTATTCCTTCACCTACACACCCTGCAGCCAGAGGATAGCGCCCTGTATCTCTGTGCAAGCTCCCAGGATCTGCTGGCAGGAGGCCGGGAGACACAATATTTCGGCCCAGGGACTCGCCTGCTGGTGCTGGAGGACCTGAAAAACGTGTTCCCGCCAGAGGTCGCTGTGTTTGAGCCATCAGAAGCAGAGATCTCCCACACCCAAAAGGCCACACTGGTGTGCCTGGCCACAGGCTTCTACCCCGACCACGTGGAGCTGAGCTGGTGGGTGAATGGGAAGGAGGTGCACAGTGGGGTCAGCACAGACCCGCAGCCCCTCAAGGAGCAGCCCGCCCTCAATGACTCCAGATACTGCCTGAGCAGCCGCCTGAGAGTCTCGGCCACCTTCTGGCAGAACCCCCGCAACCACTTCCGCTGTCAAGTCCAGTTCTACGGGCTCTCGGAGAATGACGAGTGGACCCAGGATAGGGCCAAACCTGTCACCCAGATCGTCAGCGCCGAGGCCTGGGGTAGAGCAGACTGTGGCTTCACCTCCGAGTCTTACCAGCAAGGGGTCCTGTCTGCCACCATCCTCTATGAGATCTTGCTAGGGAAGGCCACCTTGTATGCCGTGCTGGTCAGTGCCCTCGTGCTGATGGCCATGGTCAAGAGAAAGGATTCCAGAGGCGGAAGTGGAGCAACCAATTTCTCCTTGCTGAAGCAGGCCGGTGACGTTGAGGAAAACCCAGGACCAATGGAGACATTGTTGGGCCTGCTTATCCTTTGGCTGCAGCTGCAATGGGTGAGCAGCAAACAGGAGGTGACGCAGATTCCTGCAGCTCTGAGTGTCCCAGAAGGAGAAAACTTGGTTCTCAACTGCAGTTTCACTGATAGCGCTATTTACAACCTCCAGTGGTTTAGGCAGGACCCTGGGAAAGGGTTGACGAGCTTGTTGCTTATTCAGTCAAGTCAGAGAGAGCAAACAAGTGGGAGGTTGAATGCCTCGCTGGATAAATCATCAGGACGTAGTACTTTATACATTGCAGCTTCTCAGCCTGGTGACTCAGCCACCTACCTCTGTGCCGTCAGGGGAAGAACCGGGGCAAACAATCTCTTCTTCGGGACCGGCACTCGCCTCACAGTCATACCTTATATCCAGAACCCTGACCCTGCCGTGTACCAGCTGAGAGACTCTAAATCCAGTGACAAGTCTGTCTGCCTATTCACCGATTTTGATTCTCAAACAAATGTGTCACAAAGTAAGGATTCTGACGTCTATATCACAGACAAAACTGTGCTAGACATGAGGTCTATGGACTTCAAGAGCAACAGTGCTGTGGCCTGGAGCAACAAATCTGACTTTGCATGTGCAAACGCCTTCAACAACAGCATTATTCCAGAAGATACCTTCTTCCCCAGCCCAGAAAGTTCCTGTGATGTCAAGCTGGTCGAGAAATCTTTTGAAACAGATACGAACCTAAACTTTCAAAACCTGTCAGTGATTGGGTTCCGAATCCTCCTCCTGAAAGTGGCCGGGTTTAATCTGCTCATGACGCTGCGGCTGTGGTCCAGCTGA
272	TRAV24	TRBV5-1	CASLNNAGNMLTF	CASSPVGGTQYF	TRAJ39	TRBJ2-3	248	A	acgccagatccgGAAGACtaTTCTgccctttatctttgcgctagctctcccgttggaggcacacagtacttcggtcccggaactagactgactgtgctggaggacctgaaaaaCGTGtGAGACCCGTCTCaGTCAGGTCTCaATGTgcttccctcaacaacgccggcaatatgctgaccttcggtggcggaacccgcctgatggtcaagccacacatccagaaCCCTatGTCTTCcgactcagaccgt	ATGGGCTCCAGGCTGCTCTGTTGGGTGCTGCTTTGTCTCCTGGGAGCAGGCCCAGTAAAGGCTGGAGTCACTCAAACTCCAAGGTACTTGATCAAAACGAGAGGACAGCAAGTGACACTGAGCTGCTCCCCTATCTCTGGGCATAGGAGTGTATCCTGGTACCAACAGACCCCAGGACAGGGCCTTCAGTTCCTCTTTGAATACTTCAGTGAGACACAGAGAAACAAAGGAAACTTCCCTGGTCGATTCTCAGGGCGCCAGTTCTCTAACTCTCGCTCTGAGATGAATGTGAGCACCTTGGAGCTGGGGGATTCTGCCCTTTATCTTTGCGCTAGCTCTCCCGTTGGAGGCACACAGTACTTCGGTCCCGGAACTAGACTGACTGTGCTGGAGGACCTGAAAAACGTGTTCCCACCCGAGGTCGCTGTGTTTGAGCCATCAGAAGCAGAGATCTCCCACACCCAAAAGGCCACACTGGTGTGCCTGGCCACAGGCTTCTACCCCGACCACGTGGAGCTGAGCTGGTGGGTGAATGGGAAGGAGGTGCACAGTGGGGTCAGCACAGACCCGCAGCCCCTCAAGGAGCAGCCCGCCCTCAATGACTCCAGATACTGCCTGAGCAGCCGCCTGAGAGTCTCGGCCACCTTCTGGCAGAACCCCCGCAACCACTTCCGCTGTCAAGTCCAGTTCTACGGGCTCTCGGAGAATGACGAGTGGACCCAGGATAGGGCCAAACCTGTCACCCAGATCGTCAGCGCCGAGGCCTGGGGTAGAGCAGACTGTGGCTTCACCTCCGAGTCTTACCAGCAAGGGGTCCTGTCTGCCACCATCCTCTATGAGATCTTGCTAGGGAAGGCCACCTTGTATGCCGTGCTGGTCAGTGCCCTCGTGCTGATGGCCATGGTCAAGAGAAAGGATTCCAGAGGCGGAAGTGGAGCAACCAATTTCTCCTTGCTGAAGCAGGCCGGTGACGTTGAGGAAAACCCAGGACCAATGGAGAAGAATCCTTTGGCAGCCCCATTACTAATCCTCTGGTTTCATCTTGACTGCGTGAGCAGCATACTGAACGTGGAACAAAGTCCTCAGTCACTGCATGTTCAGGAGGGAGACAGCACCAATTTCACCTGCAGCTTCCCTTCCAGCAATTTTTATGCCTTACACTGGTACAGATGGGAAACTGCAAAAAGCCCCGAGGCCTTGTTTGTAATGACTTTAAATGGGGATGAAAAGAAGAAAGGACGAATAAGTGCCACTCTTAATACCAAGGAGGGTTACAGCTATTTGTACATCAAAGGATCCCAGCCTGAGGACAGCGCCACATACTTATGTGCTTCCCTCAACAACGCCGGCAATATGCTGACCTTCGGTGGCGGAACCCGCCTGATGGTCAAGCCACACATCCAGAACCCTGACCCTGCCGTGTACCAGCTGAGAGACTCTAAATCCAGTGACAAGTCTGTCTGCCTATTCACCGATTTTGATTCTCAAACAAATGTGTCACAAAGTAAGGATTCTGACGTCTATATCACAGACAAAACTGTGCTAGACATGAGGTCTATGGACTTCAAGAGCAACAGTGCTGTGGCCTGGAGCAACAAATCTGACTTTGCATGTGCAAACGCCTTCAACAACAGCATTATTCCAGAAGATACCTTCTTCCCCAGCCCAGAAAGTTCCTGTGATGTCAAGCTGGTCGAGAAATCTTTTGAAACAGATACGAACCTAAACTTTCAAAACCTGTCAGTGATTGGGTTCCGAATCCTCCTCCTGAAAGTGGCCGGGTTTAATCTGCTCATGACGCTGCGGCTGTGGTCCAGCTGA
273	TRAV24	TRBV4-2	CASGADKLIF	CASSQDISYEQYV	TRAJ34	TRBJ2-7	256	A	acgccagatccgGAAGACtaGAGGatagcgccctgtatctctgtgcaagctcccaggacatatcctatgagcagtacgttgggccaggcacccgcctcacagtgaccgaggacctgaaaaaCGTGtGAGACCCGTCTCaGTCAGGTCTCaATGTgcctctggggctgataagctcatatttgggaccgggactcggctgcaggtctttcctaacatccagaaccctgacccTGCCatGTCTTCcgactcagaccgt	ATGGGCTGCAGGCTGCTCTGCTGTGCGGTTCTCTGTCTCCTGGGAGCGGTCCCCATGGAAACGGGAGTTACGCAGACACCAAGACACCTGGTCATGGGAATGACAAATAAGAAGTCTTTGAAATGTGAACAACATCTGGGGCATAACGCTATGTATTGGTACAAGCAAAGTGCTAAGAAGCCACTGGAGCTCATGTTTGTCTACAACTTTAAAGAACAGACTGAAAACAACAGTGTGCCAAGTCGCTTCTCACCTGAATGCCCCAACAGCTCTCACTTATTCCTTCACCTACACACCCTGCAGCCAGAGGATAGCGCCCTGTATCTCTGTGCAAGCTCCCAGGACATATCCTATGAGCAGTACGTTGGGCCAGGCACCCGCCTCACAGTGACCGAGGACCTGAAAAACGTGTTCCCACCCGAGGTCGCTGTGTTTGAGCCATCAGAAGCAGAGATCTCCCACACCCAAAAGGCCACACTGGTGTGCCTGGCCACAGGCTTCTACCCCGACCACGTGGAGCTGAGCTGGTGGGTGAATGGGAAGGAGGTGCACAGTGGGGTCAGCACAGACCCGCAGCCCCTCAAGGAGCAGCCCGCCCTCAATGACTCCAGATACTGCCTGAGCAGCCGCCTGAGAGTCTCGGCCACCTTCTGGCAGAACCCCCGCAACCACTTCCGCTGTCAAGTCCAGTTCTACGGGCTCTCGGAGAATGACGAGTGGACCCAGGATAGGGCCAAACCTGTCACCCAGATCGTCAGCGCCGAGGCCTGGGGTAGAGCAGACTGTGGCTTCACCTCCGAGTCTTACCAGCAAGGGGTCCTGTCTGCCACCATCCTCTATGAGATCTTGCTAGGGAAGGCCACCTTGTATGCCGTGCTGGTCAGTGCCCTCGTGCTGATGGCCATGGTCAAGAGAAAGGATTCCAGAGGCGGAAGTGGAGCAACCAATTTCTCCTTGCTGAAGCAGGCCGGTGACGTTGAGGAAAACCCAGGACCAATGGAGAAGAATCCTTTGGCAGCCCCATTACTAATCCTCTGGTTTCATCTTGACTGCGTGAGCAGCATACTGAACGTGGAACAAAGTCCTCAGTCACTGCATGTTCAGGAGGGAGACAGCACCAATTTCACCTGCAGCTTCCCTTCCAGCAATTTTTATGCCTTACACTGGTACAGATGGGAAACTGCAAAAAGCCCCGAGGCCTTGTTTGTAATGACTTTAAATGGGGATGAAAAGAAGAAAGGACGAATAAGTGCCACTCTTAATACCAAGGAGGGTTACAGCTATTTGTACATCAAAGGATCCCAGCCTGAGGACAGCGCCACATACTTATGTGCCTCTGGGGCTGATAAGCTCATATTTGGGACCGGGACTCGGCTGCAGGTCTTTCCTAACATCCAGAACCCTGACCCTGCCGTGTACCAGCTGAGAGACTCTAAATCCAGTGACAAGTCTGTCTGCCTATTCACCGATTTTGATTCTCAAACAAATGTGTCACAAAGTAAGGATTCTGACGTCTATATCACAGACAAAACTGTGCTAGACATGAGGTCTATGGACTTCAAGAGCAACAGTGCTGTGGCCTGGAGCAACAAATCTGACTTTGCATGTGCAAACGCCTTCAACAACAGCATTATTCCAGAAGATACCTTCTTCCCCAGCCCAGAAAGTTCCTGTGATGTCAAGCTGGTCGAGAAATCTTTTGAAACAGATACGAACCTAAACTTTCAAAACCTGTCAGTGATTGGGTTCCGAATCCTCCTCCTGAAAGTGGCCGGGTTTAATCTGCTCATGACGCTGCGGCTGTGGTCCAGCTGA
274	TRAV24	TRBV4-1	CAPPDNTDKLIF	CASSPPWTSGRRVVNEQFF	TRAJ34	TRBJ2-1	263	A	acgccagatccgGAAGACtaTTGCgcctcctccccaccctggaccagcggcagaagggtggtcaatgaacagttctttggcccaggtacccggctgactgtgctggaggacctgaaaaaCGTGtGAGACCCGTCTCaGTCAGGTCTCaATGTgccccaccagataacaccgacaagctcatctttggcaccggaacaagactccaagtctttcccaacatccagaaccctgaccctgcAGTAatGTCTTCcgactcagaccgt	ATGGGCTGCAGGCTGCTCTGCTGTGCGGTTCTCTGTCTCCTGGGAGCAGTTCCCATAGACACTGAAGTTACCCAGACACCAAAACACCTGGTCATGGGAATGACAAATAAGAAGTCTTTGAAATGTGAACAACATATGGGGCACAGGGCTATGTATTGGTACAAGCAGAAAGCTAAGAAGCCACCGGAGCTCATGTTTGTCTACAGCTATGAGAAACTCTCTATAAATGAAAGTGTGCCAAGTCGCTTCTCACCTGAATGCCCCAACAGCTCTCTCTTAAACCTTCACCTACACGCCCTGCAGCCAGAGGACAGCGCCCTGTATCTTTGCGCCTCCTCCCCACCCTGGACCAGCGGCAGAAGGGTGGTCAATGAACAGTTCTTTGGCCCAGGTACCCGGCTGACTGTGCTGGAGGACCTGAAAAACGTGTTCCCACCCGAGGTCGCTGTGTTTGAGCCATCAGAAGCAGAGATCTCCCACACCCAAAAGGCCACACTGGTGTGCCTGGCCACAGGCTTCTACCCCGACCACGTGGAGCTGAGCTGGTGGGTGAATGGGAAGGAGGTGCACAGTGGGGTCAGCACAGACCCGCAGCCCCTCAAGGAGCAGCCCGCCCTCAATGACTCCAGATACTGCCTGAGCAGCCGCCTGAGAGTCTCGGCCACCTTCTGGCAGAACCCCCGCAACCACTTCCGCTGTCAAGTCCAGTTCTACGGGCTCTCGGAGAATGACGAGTGGACCCAGGATAGGGCCAAACCTGTCACCCAGATCGTCAGCGCCGAGGCCTGGGGTAGAGCAGACTGTGGCTTCACCTCCGAGTCTTACCAGCAAGGGGTCCTGTCTGCCACCATCCTCTATGAGATCTTGCTAGGGAAGGCCACCTTGTATGCCGTGCTGGTCAGTGCCCTCGTGCTGATGGCCATGGTCAAGAGAAAGGATTCCAGAGGCGGAAGTGGAGCAACCAATTTCTCCTTGCTGAAGCAGGCCGGTGACGTTGAGGAAAACCCAGGACCAATGGAGAAGAATCCTTTGGCAGCCCCATTACTAATCCTCTGGTTTCATCTTGACTGCGTGAGCAGCATACTGAACGTGGAACAAAGTCCTCAGTCACTGCATGTTCAGGAGGGAGACAGCACCAATTTCACCTGCAGCTTCCCTTCCAGCAATTTTTATGCCTTACACTGGTACAGATGGGAAACTGCAAAAAGCCCCGAGGCCTTGTTTGTAATGACTTTAAATGGGGATGAAAAGAAGAAAGGACGAATAAGTGCCACTCTTAATACCAAGGAGGGTTACAGCTATTTGTACATCAAAGGATCCCAGCCTGAGGACAGCGCCACATACTTATGTGCCCCACCAGATAACACCGACAAGCTCATCTTTGGCACCGGAACAAGACTCCAAGTCTTTCCCAACATCCAGAACCCTGACCCTGCAGTATACCAGCTGAGAGACTCTAAATCCAGTGACAAGTCTGTCTGCCTATTCACCGATTTTGATTCTCAAACAAATGTGTCACAAAGTAAGGATTCTGACGTCTATATCACAGACAAAACTGTGCTAGACATGAGGTCTATGGACTTCAAGAGCAACAGTGCTGTGGCCTGGAGCAACAAATCTGACTTTGCATGTGCAAACGCCTTCAACAACAGCATTATTCCAGAAGATACCTTCTTCCCCAGCCCAGAAAGTTCCTGTGATGTCAAGCTGGTCGAGAAATCTTTTGAAACAGATACGAACCTAAACTTTCAAAACCTGTCAGTGATTGGGTTCCGAATCCTCCTCCTGAAAGTGGCCGGGTTTAATCTGCTCATGACGCTGCGGCTGTGGTCCAGCTGA
275	TRAV2	TRBV7-2	CAVSNDYKLSF	CASSFSRTRGTEAFF	TRAJ20	TRBJ1-1	263	A	acgccagatccgGAAGACtaTAGTgccgtgtatctctgtgctagctcttttagcagaacacgcggaaccgaggccttctttggacaaggaacccggctgaccgtggtggaggacctgaaaaaTGTAtGAGACGGGTCTCaTAATCGTCTCaAGCAgtttactactgtgccgtgagcaatgattataaactctctttcggtgcaggcacaacagtcacagtgagagctaacatccagaaTCCCatGTCTTCcgactcagaccgt	ATGGGCACCAGGCTCCTCTTCTGGGTGGCCTTCTGTCTCCTGGGGGCAGATCACACAGGAGCTGGAGTCTCCCAGTCCCCCAGTAACAAGGTCACAGAGAAGGGAAAGGATGTAGAGCTCAGGTGTGATCCAATTTCAGGTCATACTGCCCTTTACTGGTACCGACAGAGCCTGGGGCAGGGCCTGGAGTTTTTAATTTACTTCCAAGGCAACAGTGCACCAGACAAATCAGGGCTGCCCAGTGATCGCTTCTCTGCAGAGAGGACTGGGGGAAGCGTGAGCACTCTGACGATCCAGCGCACACAGCAGGAGGATAGTGCCGTGTATCTCTGTGCTAGCTCTTTTAGCAGAACACGCGGAACCGAGGCCTTCTTTGGACAAGGAACCCGGCTGACCGTGGTGGAGGACCTGAAAAATGTATTCCCACCCGAGGTCGCTGTGTTTGAGCCATCAGAAGCAGAGATCTCCCACACCCAAAAGGCCACACTGGTGTGCCTGGCCACAGGCTTCTACCCCGACCACGTGGAGCTGAGCTGGTGGGTGAATGGGAAGGAGGTGCACAGTGGGGTCAGCACAGACCCGCAGCCCCTCAAGGAGCAGCCCGCCCTCAATGACTCCAGATACTGCCTGAGCAGCCGCCTGAGAGTCTCGGCCACCTTCTGGCAGAACCCCCGCAACCACTTCCGCTGTCAAGTCCAGTTCTACGGGCTCTCGGAGAATGACGAGTGGACCCAGGATAGGGCCAAACCTGTCACCCAGATCGTCAGCGCCGAGGCCTGGGGTAGAGCAGACTGTGGCTTCACCTCCGAGTCTTACCAGCAAGGGGTCCTGTCTGCCACCATCCTCTATGAGATCTTGCTAGGGAAGGCCACCTTGTATGCCGTGCTGGTCAGTGCCCTCGTGCTGATGGCCATGGTCAAGAGAAAGGATTCCAGAGGCGGAAGTGGAGCAACCAATTTCTCCTTGCTGAAGCAGGCCGGTGACGTTGAGGAAAACCCAGGACCAATGGCTTTGCAGAGCACTCTGGGGGCGGTGTGGCTAGGGCTTCTCCTCAACTCTCTCTGGAAGGTTGCAGAAAGCAAGGACCAAGTGTTTCAGCCTTCCACAGTGGCATCTTCAGAGGGAGCTGTGGTGGAAATCTTCTGTAATCACTCTGTGTCCAATGCTTACAACTTCTTCTGGTACCTTCACTTCCCGGGATGTGCACCAAGACTCCTTGTTAAAGGCTCAAAGCCTTCTCAGCAGGGACGATACAACATGACCTATGAACGGTTCTCTTCATCGCTGCTCATCCTCCAGGTGCGGGAGGCAGATGCAGCAGTTTACTACTGTGCCGTGAGCAATGATTATAAACTCTCTTTCGGTGCAGGCACAACAGTCACAGTGAGAGCTAACATCCAGAATCCCGACCCTGCCGTGTACCAGCTGAGAGACTCTAAATCCAGTGACAAGTCTGTCTGCCTATTCACCGATTTTGATTCTCAAACAAATGTGTCACAAAGTAAGGATTCTGACGTCTATATCACAGACAAAACTGTGCTAGACATGAGGTCTATGGACTTCAAGAGCAACAGTGCTGTGGCCTGGAGCAACAAATCTGACTTTGCATGTGCAAACGCCTTCAACAACAGCATTATTCCAGAAGATACCTTCTTCCCCAGCCCAGAAAGTTCCTGTGATGTCAAGCTGGTCGAGAAATCTTTTGAAACAGATACGAACCTAAACTTTCAAAACCTGTCAGTGATTGGGTTCCGAATCCTCCTCCTGAAAGTGGCCGGGTTTAATCTGCTCATGACGCTGCGGCTGTGGTCCAGCTGA
276	TRAV24	TRBV5-1	CASGAGNTPLVF	CASSLASGYYEQYF	TRAJ29	TRBJ2-7	251	A	acgccagatccgGAAGACtaTTCTgccctttatctttgcgcttccagcctggccagcgggtactatgaacagtattttggacccggcacacgcctgactgtgaccgaggacctgaaaaaCGTGtGAGACCCGTCTCaGTCAGGTCTCaATGTgcctctggagccggcaatactcccctggtgttcggcaaaggaacccgcctgtctgtgattgcaaatatccagaaCCCTatGTCTTCcgactcagaccgt	ATGGGCTCCAGGCTGCTCTGTTGGGTGCTGCTTTGTCTCCTGGGAGCAGGCCCAGTAAAGGCTGGAGTCACTCAAACTCCAAGGTACTTGATCAAAACGAGAGGACAGCAAGTGACACTGAGCTGCTCCCCTATCTCTGGGCATAGGAGTGTATCCTGGTACCAACAGACCCCAGGACAGGGCCTTCAGTTCCTCTTTGAATACTTCAGTGAGACACAGAGAAACAAAGGAAACTTCCCTGGTCGATTCTCAGGGCGCCAGTTCTCTAACTCTCGCTCTGAGATGAATGTGAGCACCTTGGAGCTGGGGGATTCTGCCCTTTATCTTTGCGCTTCCAGCCTGGCCAGCGGGTACTATGAACAGTATTTTGGACCCGGCACACGCCTGACTGTGACCGAGGACCTGAAAAACGTGTTCCCACCCGAGGTCGCTGTGTTTGAGCCATCAGAAGCAGAGATCTCCCACACCCAAAAGGCCACACTGGTGTGCCTGGCCACAGGCTTCTACCCCGACCACGTGGAGCTGAGCTGGTGGGTGAATGGGAAGGAGGTGCACAGTGGGGTCAGCACAGACCCGCAGCCCCTCAAGGAGCAGCCCGCCCTCAATGACTCCAGATACTGCCTGAGCAGCCGCCTGAGAGTCTCGGCCACCTTCTGGCAGAACCCCCGCAACCACTTCCGCTGTCAAGTCCAGTTCTACGGGCTCTCGGAGAATGACGAGTGGACCCAGGATAGGGCCAAACCTGTCACCCAGATCGTCAGCGCCGAGGCCTGGGGTAGAGCAGACTGTGGCTTCACCTCCGAGTCTTACCAGCAAGGGGTCCTGTCTGCCACCATCCTCTATGAGATCTTGCTAGGGAAGGCCACCTTGTATGCCGTGCTGGTCAGTGCCCTCGTGCTGATGGCCATGGTCAAGAGAAAGGATTCCAGAGGCGGAAGTGGAGCAACCAATTTCTCCTTGCTGAAGCAGGCCGGTGACGTTGAGGAAAACCCAGGACCAATGGAGAAGAATCCTTTGGCAGCCCCATTACTAATCCTCTGGTTTCATCTTGACTGCGTGAGCAGCATACTGAACGTGGAACAAAGTCCTCAGTCACTGCATGTTCAGGAGGGAGACAGCACCAATTTCACCTGCAGCTTCCCTTCCAGCAATTTTTATGCCTTACACTGGTACAGATGGGAAACTGCAAAAAGCCCCGAGGCCTTGTTTGTAATGACTTTAAATGGGGATGAAAAGAAGAAAGGACGAATAAGTGCCACTCTTAATACCAAGGAGGGTTACAGCTATTTGTACATCAAAGGATCCCAGCCTGAGGACAGCGCCACATACTTATGTGCCTCTGGAGCCGGCAATACTCCCCTGGTGTTCGGCAAAGGAACCCGCCTGTCTGTGATTGCAAATATCCAGAACCCTGACCCTGCCGTGTACCAGCTGAGAGACTCTAAATCCAGTGACAAGTCTGTCTGCCTATTCACCGATTTTGATTCTCAAACAAATGTGTCACAAAGTAAGGATTCTGACGTCTATATCACAGACAAAACTGTGCTAGACATGAGGTCTATGGACTTCAAGAGCAACAGTGCTGTGGCCTGGAGCAACAAATCTGACTTTGCATGTGCAAACGCCTTCAACAACAGCATTATTCCAGAAGATACCTTCTTCCCCAGCCCAGAAAGTTCCTGTGATGTCAAGCTGGTCGAGAAATCTTTTGAAACAGATACGAACCTAAACTTTCAAAACCTGTCAGTGATTGGGTTCCGAATCCTCCTCCTGAAAGTGGCCGGGTTTAATCTGCTCATGACGCTGCGGCTGTGGTCCAGCTGA
277	TRAV23/DV6	TRBV6-1	CAASGDTGFQKLVF	CASTLTSKYGYTF	TRAJ8	TRBJ1-2	275	A	acgccagatccgGAAGACtaCTGTgcctctaccctgactagcaagtacgggtatacattcggcagcggtacacggctgactgtcgtcgaggacctgaaaaacgtgttcccaCCAGtGAGACCCGTCTCaGTCAGGTCTCaAGTGctacctacttctgtgccgcctccggagatacagggtttcaaaagctcgtctttggaacaggaactcgcctgctcgtgtcccctaatatccagaaccctgaccctgcTGTGatGTCTTCcgactcagaccgt	ATGAGCATCGGGCTCCTGTGCTGTGTGGCCTTTTCTCTCCTGTGGGCAAGTCCAGTGAATGCTGGTGTCACTCAGACCCCAAAATTCCAGGTCTTGAAAACGGGACAGAGCATGACACTGCAGTGTGCCCAGGATATGAACCATAACTCCATGTACTGGTATCGACAAGACCCAGGCATGGGACTGAGGCTGATTTATTACTCAGCTTCTGAGGGTACCACTGACAAAGGAGAAGTCCCCAATGGCTACAATGTCTCCAGATTAAACAAACGGGAGTTCTCGCTCAGGCTGGAGTCGGCTGCTCCCTCCCAGACATCTGTGTACTTCTGTGCCTCTACCCTGACTAGCAAGTACGGGTATACATTCGGCAGCGGTACACGGCTGACTGTCGTCGAGGACCTGAAAAACGTGTTCCCACCAGAAGTCGCTGTGTTTGAGCCATCAGAAGCAGAGATCTCCCACACCCAAAAGGCCACACTGGTGTGCCTGGCCACAGGCTTCTACCCCGACCACGTGGAGCTGAGCTGGTGGGTGAATGGGAAGGAGGTGCACAGTGGGGTCAGCACAGACCCGCAGCCCCTCAAGGAGCAGCCCGCCCTCAATGACTCCAGATACTGCCTGAGCAGCCGCCTGAGAGTCTCGGCCACCTTCTGGCAGAACCCCCGCAACCACTTCCGCTGTCAAGTCCAGTTCTACGGGCTCTCGGAGAATGACGAGTGGACCCAGGATAGGGCCAAACCTGTCACCCAGATCGTCAGCGCCGAGGCCTGGGGTAGAGCAGACTGTGGCTTCACCTCCGAGTCTTACCAGCAAGGGGTCCTGTCTGCCACCATCCTCTATGAGATCTTGCTAGGGAAGGCCACCTTGTATGCCGTGCTGGTCAGTGCCCTCGTGCTGATGGCCATGGTCAAGAGAAAGGATTCCAGAGGCGGAAGTGGAGCAACCAATTTCTCCTTGCTGAAGCAGGCCGGTGACGTTGAGGAAAACCCAGGACCAATGGACAAGATCTTAGGAGCATCATTTTTAGTTCTGTGGCTTCAACTATGCTGGGTGAGTGGCCAACAGAAGGAGAAAAGTGACCAGCAGCAGGTGAAACAAAGTCCTCAATCTTTGATAGTCCAGAAAGGAGGGATTTCAATTATAAACTGTGCTTATGAGAACACTGCGTTTGACTACTTTCCATGGTACCAACAATTCCCTGGGAAAGGCCCTGCATTATTGATAGCCATACGTCCAGATGTGAGTGAAAAGAAAGAAGGAAGATTCACAATCTCCTTCAATAAAAGTGCCAAGCAGTTCTCATTGCATATCATGGATTCCCAGCCTGGAGACAGTGCTACCTACTTCTGTGCCGCCTCCGGAGATACAGGGTTTCAAAAGCTCGTCTTTGGAACAGGAACTCGCCTGCTCGTGTCCCCTAATATCCAGAACCCTGACCCTGCTGTGTACCAGCTGAGAGACTCTAAATCCAGTGACAAGTCTGTCTGCCTATTCACCGATTTTGATTCTCAAACAAATGTGTCACAAAGTAAGGATTCTGACGTCTATATCACAGACAAAACTGTGCTAGACATGAGGTCTATGGACTTCAAGAGCAACAGTGCTGTGGCCTGGAGCAACAAATCTGACTTTGCATGTGCAAACGCCTTCAACAACAGCATTATTCCAGAAGATACCTTCTTCCCCAGCCCAGAAAGTTCCTGTGATGTCAAGCTGGTCGAGAAATCTTTTGAAACAGATACGAACCTAAACTTTCAAAACCTGTCAGTGATTGGGTTCCGAATCCTCCTCCTGAAAGTGGCCGGGTTTAATCTGCTCATGACGCTGCGGCTGTGGTCCAGCTGA
278	TRAV23/DV6	TRBV6-5	CAASIGETSGSRLTF	CASSYGDSYGYTF	TRAJ58	TRBJ1-2	293	A	acgccagatccgGAAGACtaGTCGgtgtacttctgtgcaagctcttacggtgactcttacggctacacttttgggtctggcacacggctgaccgtcgttgaggacctgaaaaacgtgttcccaCCAGtGAGACCCGTCTCaGTCAGGTCTCaAGTGctacctacttctgtgcagcctctatcggagaaacatccggttctcggctcacctttggcgaaggtacccagctgaccgtgaaccccgacatccagaaccctgaccctgccgtCTACatGTCTTCcgactcagaccgt	ATGAGCATCGGCCTCCTGTGCTGTGCAGCCTTGTCTCTCCTGTGGGCAGGTCCAGTGAATGCTGGTGTCACTCAGACCCCAAAATTCCAGGTCTTGAAAACGGGACAGAGCATGACACTGCAGTGTGCCCAGGATATGAACCATGAATACATGTCCTGGTATCGACAAGACCCAGGCATGGGGCTGAGGCTGATTCATTACTCAGTTGGTGCTGGTATCACTGACCAAGGAGAAGTCCCCAATGGCTACAATGTCTCCAGATCAACCACAGAGGATTTCCCGCTCAGGCTGCTGTCGGCTGCTCCCTCCCAGACGTCGGTGTACTTCTGTGCAAGCTCTTACGGTGACTCTTACGGCTACACTTTTGGGTCTGGCACACGGCTGACCGTCGTTGAGGACCTGAAAAACGTGTTCCCACCAGAAGTCGCTGTGTTTGAGCCATCAGAAGCAGAGATCTCCCACACCCAAAAGGCCACACTGGTGTGCCTGGCCACAGGCTTCTACCCCGACCACGTGGAGCTGAGCTGGTGGGTGAATGGGAAGGAGGTGCACAGTGGGGTCAGCACAGACCCGCAGCCCCTCAAGGAGCAGCCCGCCCTCAATGACTCCAGATACTGCCTGAGCAGCCGCCTGAGAGTCTCGGCCACCTTCTGGCAGAACCCCCGCAACCACTTCCGCTGTCAAGTCCAGTTCTACGGGCTCTCGGAGAATGACGAGTGGACCCAGGATAGGGCCAAACCTGTCACCCAGATCGTCAGCGCCGAGGCCTGGGGTAGAGCAGACTGTGGCTTCACCTCCGAGTCTTACCAGCAAGGGGTCCTGTCTGCCACCATCCTCTATGAGATCTTGCTAGGGAAGGCCACCTTGTATGCCGTGCTGGTCAGTGCCCTCGTGCTGATGGCCATGGTCAAGAGAAAGGATTCCAGAGGCGGAAGTGGAGCAACCAATTTCTCCTTGCTGAAGCAGGCCGGTGACGTTGAGGAAAACCCAGGACCAATGGACAAGATCTTAGGAGCATCATTTTTAGTTCTGTGGCTTCAACTATGCTGGGTGAGTGGCCAACAGAAGGAGAAAAGTGACCAGCAGCAGGTGAAACAAAGTCCTCAATCTTTGATAGTCCAGAAAGGAGGGATTTCAATTATAAACTGTGCTTATGAGAACACTGCGTTTGACTACTTTCCATGGTACCAACAATTCCCTGGGAAAGGCCCTGCATTATTGATAGCCATACGTCCAGATGTGAGTGAAAAGAAAGAAGGAAGATTCACAATCTCCTTCAATAAAAGTGCCAAGCAGTTCTCATTGCATATCATGGATTCCCAGCCTGGAGACAGTGCTACCTACTTCTGTGCAGCCTCTATCGGAGAAACATCCGGTTCTCGGCTCACCTTTGGCGAAGGTACCCAGCTGACCGTGAACCCCGACATCCAGAACCCTGACCCTGCCGTCTACCAGCTGAGAGACTCTAAATCCAGTGACAAGTCTGTCTGCCTATTCACCGATTTTGATTCTCAAACAAATGTGTCACAAAGTAAGGATTCTGACGTCTATATCACAGACAAAACTGTGCTAGACATGAGGTCTATGGACTTCAAGAGCAACAGTGCTGTGGCCTGGAGCAACAAATCTGACTTTGCATGTGCAAACGCCTTCAACAACAGCATTATTCCAGAAGATACCTTCTTCCCCAGCCCAGAAAGTTCCTGTGATGTCAAGCTGGTCGAGAAATCTTTTGAAACAGATACGAACCTAAACTTTCAAAACCTGTCAGTGATTGGGTTCCGAATCCTCCTCCTGAAAGTGGCCGGGTTTAATCTGCTCATGACGCTGCGGCTGTGGTCCAGCTGA
279	TRAV23/DV6	TRBV7-8	CAAIKTWGSRLTF	CASSLVASEETQYF	TRAJ58	TRBJ2-5	291	A	acgccagatccgGAAGACtaAGCCgtgtatctctgtgcctctagcctggtcgccagcgaggagacacagtactttggtcctggcactaggctcctcgtgctggaggacctgaaaaacgtgttcccaCCAGtGAGACCCGTCTCaGTCAGGTCTCaAGTGctacctacttctgtgctgccatcaaaacctggggaagcagactcacctttggcgagggcacacaactgactgtcaaccccgacatccagaaccctgaccctgccgtgTATCatGTCTTCcgactcagaccgt	ATGGGCACCAGGCTCCTCTGCTGGGTGGTCCTGGGTTTCCTAGGGACAGATCACACAGGTGCTGGAGTCTCCCAGTCCCCTAGGTACAAAGTCGCAAAGAGAGGACAGGATGTAGCTCTCAGGTGTGATCCAATTTCGGGTCATGTATCCCTTTTTTGGTACCAACAGGCCCTGGGGCAGGGGCCAGAGTTTCTGACTTATTTCCAGAATGAAGCTCAACTAGACAAATCGGGGCTGCCCAGTGATCGCTTCTTTGCAGAAAGGCCTGAGGGAAGCGTGAGCACTCTGAAGATCCAGCGCACACAGCAGGAGGACTCAGCCGTGTATCTCTGTGCCTCTAGCCTGGTCGCCAGCGAGGAGACACAGTACTTTGGTCCTGGCACTAGGCTCCTCGTGCTGGAGGACCTGAAAAACGTGTTCCCACCAGAAGTCGCTGTGTTTGAGCCATCAGAAGCAGAGATCTCCCACACCCAAAAGGCCACACTGGTGTGCCTGGCCACAGGCTTCTACCCCGACCACGTGGAGCTGAGCTGGTGGGTGAATGGGAAGGAGGTGCACAGTGGGGTCAGCACAGACCCGCAGCCCCTCAAGGAGCAGCCCGCCCTCAATGACTCCAGATACTGCCTGAGCAGCCGCCTGAGAGTCTCGGCCACCTTCTGGCAGAACCCCCGCAACCACTTCCGCTGTCAAGTCCAGTTCTACGGGCTCTCGGAGAATGACGAGTGGACCCAGGATAGGGCCAAACCTGTCACCCAGATCGTCAGCGCCGAGGCCTGGGGTAGAGCAGACTGTGGCTTCACCTCCGAGTCTTACCAGCAAGGGGTCCTGTCTGCCACCATCCTCTATGAGATCTTGCTAGGGAAGGCCACCTTGTATGCCGTGCTGGTCAGTGCCCTCGTGCTGATGGCCATGGTCAAGAGAAAGGATTCCAGAGGCGGAAGTGGAGCAACCAATTTCTCCTTGCTGAAGCAGGCCGGTGACGTTGAGGAAAACCCAGGACCAATGGACAAGATCTTAGGAGCATCATTTTTAGTTCTGTGGCTTCAACTATGCTGGGTGAGTGGCCAACAGAAGGAGAAAAGTGACCAGCAGCAGGTGAAACAAAGTCCTCAATCTTTGATAGTCCAGAAAGGAGGGATTTCAATTATAAACTGTGCTTATGAGAACACTGCGTTTGACTACTTTCCATGGTACCAACAATTCCCTGGGAAAGGCCCTGCATTATTGATAGCCATACGTCCAGATGTGAGTGAAAAGAAAGAAGGAAGATTCACAATCTCCTTCAATAAAAGTGCCAAGCAGTTCTCATTGCATATCATGGATTCCCAGCCTGGAGACAGTGCTACCTACTTCTGTGCTGCCATCAAAACCTGGGGAAGCAGACTCACCTTTGGCGAGGGCACACAACTGACTGTCAACCCCGACATCCAGAACCCTGACCCTGCCGTGTATCAACTGAGAGACTCTAAATCCAGTGACAAGTCTGTCTGCCTATTCACCGATTTTGATTCTCAAACAAATGTGTCACAAAGTAAGGATTCTGACGTCTATATCACAGACAAAACTGTGCTAGACATGAGGTCTATGGACTTCAAGAGCAACAGTGCTGTGGCCTGGAGCAACAAATCTGACTTTGCATGTGCAAACGCCTTCAACAACAGCATTATTCCAGAAGATACCTTCTTCCCCAGCCCAGAAAGTTCCTGTGATGTCAAGCTGGTCGAGAAATCTTTTGAAACAGATACGAACCTAAACTTTCAAAACCTGTCAGTGATTGGGTTCCGAATCCTCCTCCTGAAAGTGGCCGGGTTTAATCTGCTCATGACGCTGCGGCTGTGGTCCAGCTGA
280	TRAV23/DV6	TRBV5-1	CAATYQGAQKLVF	CASRPDSYEQYF	TRAJ54	TRBJ2-7	272	A	acgccagatccgGAAGACtaTTCTgccctttatctttgcgccagccggcctgatagctatgagcagtactttgggcctggcactagactgaccgtcacagaggacctgaaaaacgtgttcccaCCAGtGAGACCCGTCTCaGTCAGGTCTCaAGTGctacctacttctgtgcagcaacctaccagggcgcacagaaactcgtctttggccagggcactcggctcactatcaatccaaatatccagaaCCCTatGTCTTCcgactcagaccgt	ATGGGCTCCAGGCTGCTCTGTTGGGTGCTGCTTTGTCTCCTGGGAGCAGGCCCAGTAAAGGCTGGAGTCACTCAAACTCCAAGGTACTTGATCAAAACGAGAGGACAGCAAGTGACACTGAGCTGCTCCCCTATCTCTGGGCATAGGAGTGTATCCTGGTACCAACAGACCCCAGGACAGGGCCTTCAGTTCCTCTTTGAATACTTCAGTGAGACACAGAGAAACAAAGGAAACTTCCCTGGTCGATTCTCAGGGCGCCAGTTCTCTAACTCTCGCTCTGAGATGAATGTGAGCACCTTGGAGCTGGGGGATTCTGCCCTTTATCTTTGCGCCAGCCGGCCTGATAGCTATGAGCAGTACTTTGGGCCTGGCACTAGACTGACCGTCACAGAGGACCTGAAAAACGTGTTCCCACCAGAAGTCGCTGTGTTTGAGCCATCAGAAGCAGAGATCTCCCACACCCAAAAGGCCACACTGGTGTGCCTGGCCACAGGCTTCTACCCCGACCACGTGGAGCTGAGCTGGTGGGTGAATGGGAAGGAGGTGCACAGTGGGGTCAGCACAGACCCGCAGCCCCTCAAGGAGCAGCCCGCCCTCAATGACTCCAGATACTGCCTGAGCAGCCGCCTGAGAGTCTCGGCCACCTTCTGGCAGAACCCCCGCAACCACTTCCGCTGTCAAGTCCAGTTCTACGGGCTCTCGGAGAATGACGAGTGGACCCAGGATAGGGCCAAACCTGTCACCCAGATCGTCAGCGCCGAGGCCTGGGGTAGAGCAGACTGTGGCTTCACCTCCGAGTCTTACCAGCAAGGGGTCCTGTCTGCCACCATCCTCTATGAGATCTTGCTAGGGAAGGCCACCTTGTATGCCGTGCTGGTCAGTGCCCTCGTGCTGATGGCCATGGTCAAGAGAAAGGATTCCAGAGGCGGAAGTGGAGCAACCAATTTCTCCTTGCTGAAGCAGGCCGGTGACGTTGAGGAAAACCCAGGACCAATGGACAAGATCTTAGGAGCATCATTTTTAGTTCTGTGGCTTCAACTATGCTGGGTGAGTGGCCAACAGAAGGAGAAAAGTGACCAGCAGCAGGTGAAACAAAGTCCTCAATCTTTGATAGTCCAGAAAGGAGGGATTTCAATTATAAACTGTGCTTATGAGAACACTGCGTTTGACTACTTTCCATGGTACCAACAATTCCCTGGGAAAGGCCCTGCATTATTGATAGCCATACGTCCAGATGTGAGTGAAAAGAAAGAAGGAAGATTCACAATCTCCTTCAATAAAAGTGCCAAGCAGTTCTCATTGCATATCATGGATTCCCAGCCTGGAGACAGTGCTACCTACTTCTGTGCAGCAACCTACCAGGGCGCACAGAAACTCGTCTTTGGCCAGGGCACTCGGCTCACTATCAATCCAAATATCCAGAACCCTGACCCTGCCGTGTACCAGCTGAGAGACTCTAAATCCAGTGACAAGTCTGTCTGCCTATTCACCGATTTTGATTCTCAAACAAATGTGTCACAAAGTAAGGATTCTGACGTCTATATCACAGACAAAACTGTGCTAGACATGAGGTCTATGGACTTCAAGAGCAACAGTGCTGTGGCCTGGAGCAACAAATCTGACTTTGCATGTGCAAACGCCTTCAACAACAGCATTATTCCAGAAGATACCTTCTTCCCCAGCCCAGAAAGTTCCTGTGATGTCAAGCTGGTCGAGAAATCTTTTGAAACAGATACGAACCTAAACTTTCAAAACCTGTCAGTGATTGGGTTCCGAATCCTCCTCCTGAAAGTGGCCGGGTTTAATCTGCTCATGACGCTGCGGCTGTGGTCCAGCTGA
281	TRAV23/DV6	TRBV5-1	CAAKIQGAQKLVF	CASRPDGETQYF	TRAJ54	TRBJ2-3	272	A	acgccagatccgGAAGACtaTTCTgccctttatctttgcgcatcccgccccgatggagagactcagtattttgggcctggcactcggctgactgtcctggaggacctgaaaaacgtgttcccaCCAGtGAGACCCGTCTCaGTCAGGTCTCaAGTGctacctacttctgtgccgccaagatacaaggcgcccagaagctggtgttcgggcaaggcacccggctcaccataaatcctaatatccagaaCCCTatGTCTTCcgactcagaccgt	ATGGGCTCCAGGCTGCTCTGTTGGGTGCTGCTTTGTCTCCTGGGAGCAGGCCCAGTAAAGGCTGGAGTCACTCAAACTCCAAGGTACTTGATCAAAACGAGAGGACAGCAAGTGACACTGAGCTGCTCCCCTATCTCTGGGCATAGGAGTGTATCCTGGTACCAACAGACCCCAGGACAGGGCCTTCAGTTCCTCTTTGAATACTTCAGTGAGACACAGAGAAACAAAGGAAACTTCCCTGGTCGATTCTCAGGGCGCCAGTTCTCTAACTCTCGCTCTGAGATGAATGTGAGCACCTTGGAGCTGGGGGATTCTGCCCTTTATCTTTGCGCATCCCGCCCCGATGGAGAGACTCAGTATTTTGGGCCTGGCACTCGGCTGACTGTCCTGGAGGACCTGAAAAACGTGTTCCCACCAGAAGTCGCTGTGTTTGAGCCATCAGAAGCAGAGATCTCCCACACCCAAAAGGCCACACTGGTGTGCCTGGCCACAGGCTTCTACCCCGACCACGTGGAGCTGAGCTGGTGGGTGAATGGGAAGGAGGTGCACAGTGGGGTCAGCACAGACCCGCAGCCCCTCAAGGAGCAGCCCGCCCTCAATGACTCCAGATACTGCCTGAGCAGCCGCCTGAGAGTCTCGGCCACCTTCTGGCAGAACCCCCGCAACCACTTCCGCTGTCAAGTCCAGTTCTACGGGCTCTCGGAGAATGACGAGTGGACCCAGGATAGGGCCAAACCTGTCACCCAGATCGTCAGCGCCGAGGCCTGGGGTAGAGCAGACTGTGGCTTCACCTCCGAGTCTTACCAGCAAGGGGTCCTGTCTGCCACCATCCTCTATGAGATCTTGCTAGGGAAGGCCACCTTGTATGCCGTGCTGGTCAGTGCCCTCGTGCTGATGGCCATGGTCAAGAGAAAGGATTCCAGAGGCGGAAGTGGAGCAACCAATTTCTCCTTGCTGAAGCAGGCCGGTGACGTTGAGGAAAACCCAGGACCAATGGACAAGATCTTAGGAGCATCATTTTTAGTTCTGTGGCTTCAACTATGCTGGGTGAGTGGCCAACAGAAGGAGAAAAGTGACCAGCAGCAGGTGAAACAAAGTCCTCAATCTTTGATAGTCCAGAAAGGAGGGATTTCAATTATAAACTGTGCTTATGAGAACACTGCGTTTGACTACTTTCCATGGTACCAACAATTCCCTGGGAAAGGCCCTGCATTATTGATAGCCATACGTCCAGATGTGAGTGAAAAGAAAGAAGGAAGATTCACAATCTCCTTCAATAAAAGTGCCAAGCAGTTCTCATTGCATATCATGGATTCCCAGCCTGGAGACAGTGCTACCTACTTCTGTGCCGCCAAGATACAAGGCGCCCAGAAGCTGGTGTTCGGGCAAGGCACCCGGCTCACCATAAATCCTAATATCCAGAACCCTGACCCTGCCGTGTACCAGCTGAGAGACTCTAAATCCAGTGACAAGTCTGTCTGCCTATTCACCGATTTTGATTCTCAAACAAATGTGTCACAAAGTAAGGATTCTGACGTCTATATCACAGACAAAACTGTGCTAGACATGAGGTCTATGGACTTCAAGAGCAACAGTGCTGTGGCCTGGAGCAACAAATCTGACTTTGCATGTGCAAACGCCTTCAACAACAGCATTATTCCAGAAGATACCTTCTTCCCCAGCCCAGAAAGTTCCTGTGATGTCAAGCTGGTCGAGAAATCTTTTGAAACAGATACGAACCTAAACTTTCAAAACCTGTCAGTGATTGGGTTCCGAATCCTCCTCCTGAAAGTGGCCGGGTTTAATCTGCTCATGACGCTGCGGCTGTGGTCCAGCTGA
282	TRAV23/DV6	TRBV7-3	CAASREGSQGNLIF	CASSSLGTGELFF	TRAJ42	TRBJ2-2	294	A	acgccagatccgGAAGACtaGATTctgccgtgtatctctgtgcaagcagctctctgggaactggggagctgttctttggggaaggatcccgcctcaccgtgctggaggacctgaaaaacgtgttcccaCCAGtGAGACCCGTCTCaGTCAGGTCTCaAGTGctacctacttctgtgcagcttccagggaaggatctcagggcaatctcatcttcgggaagggcaccaaactgagcgtgaagcccaatatccagaaccctgaccctgccgTCTAatGTCTTCcgactcagaccgt	ATGGGCACCAGGCTCCTCTGCTGGGCAGCCCTGTGCCTCCTGGGGGCAGATCACACAGGTGCTGGAGTCTCCCAGACCCCCAGTAACAAGGTCACAGAGAAGGGAAAATATGTAGAGCTCAGGTGTGATCCAATTTCAGGTCATACTGCCCTTTACTGGTACCGACAAAGCCTGGGGCAGGGCCCAGAGTTTCTAATTTACTTCCAAGGCACGGGTGCGGCAGATGACTCAGGGCTGCCCAACGATCGGTTCTTTGCAGTCAGGCCTGAGGGAAGCGTGAGCACTCTGAAGATCCAGCGCACAGAGCGGGGGGATTCTGCCGTGTATCTCTGTGCAAGCAGCTCTCTGGGAACTGGGGAGCTGTTCTTTGGGGAAGGATCCCGCCTCACCGTGCTGGAGGACCTGAAAAACGTGTTCCCACCAGAAGTCGCTGTGTTTGAGCCATCAGAAGCAGAGATCTCCCACACCCAAAAGGCCACACTGGTGTGCCTGGCCACAGGCTTCTACCCCGACCACGTGGAGCTGAGCTGGTGGGTGAATGGGAAGGAGGTGCACAGTGGGGTCAGCACAGACCCGCAGCCCCTCAAGGAGCAGCCCGCCCTCAATGACTCCAGATACTGCCTGAGCAGCCGCCTGAGAGTCTCGGCCACCTTCTGGCAGAACCCCCGCAACCACTTCCGCTGTCAAGTCCAGTTCTACGGGCTCTCGGAGAATGACGAGTGGACCCAGGATAGGGCCAAACCTGTCACCCAGATCGTCAGCGCCGAGGCCTGGGGTAGAGCAGACTGTGGCTTCACCTCCGAGTCTTACCAGCAAGGGGTCCTGTCTGCCACCATCCTCTATGAGATCTTGCTAGGGAAGGCCACCTTGTATGCCGTGCTGGTCAGTGCCCTCGTGCTGATGGCCATGGTCAAGAGAAAGGATTCCAGAGGCGGAAGTGGAGCAACCAATTTCTCCTTGCTGAAGCAGGCCGGTGACGTTGAGGAAAACCCAGGACCAATGGACAAGATCTTAGGAGCATCATTTTTAGTTCTGTGGCTTCAACTATGCTGGGTGAGTGGCCAACAGAAGGAGAAAAGTGACCAGCAGCAGGTGAAACAAAGTCCTCAATCTTTGATAGTCCAGAAAGGAGGGATTTCAATTATAAACTGTGCTTATGAGAACACTGCGTTTGACTACTTTCCATGGTACCAACAATTCCCTGGGAAAGGCCCTGCATTATTGATAGCCATACGTCCAGATGTGAGTGAAAAGAAAGAAGGAAGATTCACAATCTCCTTCAATAAAAGTGCCAAGCAGTTCTCATTGCATATCATGGATTCCCAGCCTGGAGACAGTGCTACCTACTTCTGTGCAGCTTCCAGGGAAGGATCTCAGGGCAATCTCATCTTCGGGAAGGGCACCAAACTGAGCGTGAAGCCCAATATCCAGAACCCTGACCCTGCCGTCTACCAGCTGAGAGACTCTAAATCCAGTGACAAGTCTGTCTGCCTATTCACCGATTTTGATTCTCAAACAAATGTGTCACAAAGTAAGGATTCTGACGTCTATATCACAGACAAAACTGTGCTAGACATGAGGTCTATGGACTTCAAGAGCAACAGTGCTGTGGCCTGGAGCAACAAATCTGACTTTGCATGTGCAAACGCCTTCAACAACAGCATTATTCCAGAAGATACCTTCTTCCCCAGCCCAGAAAGTTCCTGTGATGTCAAGCTGGTCGAGAAATCTTTTGAAACAGATACGAACCTAAACTTTCAAAACCTGTCAGTGATTGGGTTCCGAATCCTCCTCCTGAAAGTGGCCGGGTTTAATCTGCTCATGACGCTGCGGCTGTGGTCCAGCTGA
283	TRAV23/DV6	TRBV2	CAASIQGGKLIF	CASSRTSNEQFF	TRAJ23	TRBJ2-1	266	A	acgccagatccgGAAGACtaCTCCgccatgtacttctgtgcctcctccaggaccagcaacgagcaattctttggtcctggcactaggctgaccgttctggaggacctgaaaaacgtgttcccaCCAGtGAGACCCGTCTCaGTCAGGTCTCaAGTGctacctacttctgtgcagcctctatacagggcggcaaactgatattcgggcagggcactgaactgtctgtgaagccaaacatccaGAATatGTCTTCcgactcagaccgt	ATGGATACCTGGCTCGTATGCTGGGCAATTTTTAGTCTCTTGAAAGCAGGACTCACAGAACCTGAAGTCACCCAGACTCCCAGCCATCAGGTCACACAGATGGGACAGGAAGTGATCTTGCGCTGTGTCCCCATCTCTAATCACTTATACTTCTATTGGTACAGACAAATCTTGGGGCAGAAAGTCGAGTTTCTGGTTTCCTTTTATAATAATGAAATCTCAGAGAAGTCTGAAATATTCGATGATCAATTCTCAGTTGAAAGGCCTGATGGATCAAATTTCACTCTGAAGATCCGGTCCACAAAGCTGGAGGACTCCGCCATGTACTTCTGTGCCTCCTCCAGGACCAGCAACGAGCAATTCTTTGGTCCTGGCACTAGGCTGACCGTTCTGGAGGACCTGAAAAACGTGTTCCCACCAGAAGTCGCTGTGTTTGAGCCATCAGAAGCAGAGATCTCCCACACCCAAAAGGCCACACTGGTGTGCCTGGCCACAGGCTTCTACCCCGACCACGTGGAGCTGAGCTGGTGGGTGAATGGGAAGGAGGTGCACAGTGGGGTCAGCACAGACCCGCAGCCCCTCAAGGAGCAGCCCGCCCTCAATGACTCCAGATACTGCCTGAGCAGCCGCCTGAGAGTCTCGGCCACCTTCTGGCAGAACCCCCGCAACCACTTCCGCTGTCAAGTCCAGTTCTACGGGCTCTCGGAGAATGACGAGTGGACCCAGGATAGGGCCAAACCTGTCACCCAGATCGTCAGCGCCGAGGCCTGGGGTAGAGCAGACTGTGGCTTCACCTCCGAGTCTTACCAGCAAGGGGTCCTGTCTGCCACCATCCTCTATGAGATCTTGCTAGGGAAGGCCACCTTGTATGCCGTGCTGGTCAGTGCCCTCGTGCTGATGGCCATGGTCAAGAGAAAGGATTCCAGAGGCGGAAGTGGAGCAACCAATTTCTCCTTGCTGAAGCAGGCCGGTGACGTTGAGGAAAACCCAGGACCAATGGACAAGATCTTAGGAGCATCATTTTTAGTTCTGTGGCTTCAACTATGCTGGGTGAGTGGCCAACAGAAGGAGAAAAGTGACCAGCAGCAGGTGAAACAAAGTCCTCAATCTTTGATAGTCCAGAAAGGAGGGATTTCAATTATAAACTGTGCTTATGAGAACACTGCGTTTGACTACTTTCCATGGTACCAACAATTCCCTGGGAAAGGCCCTGCATTATTGATAGCCATACGTCCAGATGTGAGTGAAAAGAAAGAAGGAAGATTCACAATCTCCTTCAATAAAAGTGCCAAGCAGTTCTCATTGCATATCATGGATTCCCAGCCTGGAGACAGTGCTACCTACTTCTGTGCAGCCTCTATACAGGGCGGCAAACTGATATTCGGGCAGGGCACTGAACTGTCTGTGAAGCCAAACATCCAGAATCCTGACCCTGCCGTGTACCAGCTGAGAGACTCTAAATCCAGTGACAAGTCTGTCTGCCTATTCACCGATTTTGATTCTCAAACAAATGTGTCACAAAGTAAGGATTCTGACGTCTATATCACAGACAAAACTGTGCTAGACATGAGGTCTATGGACTTCAAGAGCAACAGTGCTGTGGCCTGGAGCAACAAATCTGACTTTGCATGTGCAAACGCCTTCAACAACAGCATTATTCCAGAAGATACCTTCTTCCCCAGCCCAGAAAGTTCCTGTGATGTCAAGCTGGTCGAGAAATCTTTTGAAACAGATACGAACCTAAACTTTCAAAACCTGTCAGTGATTGGGTTCCGAATCCTCCTCCTGAAAGTGGCCGGGTTTAATCTGCTCATGACGCTGCGGCTGTGGTCCAGCTGA
284	TRAV21	TRBV6-1	CAVKYNNNDMRF	CASRDGLAGDWGTQYF	TRAJ43	TRBJ2-5	269	A	acgccagatccgGAAGACtaCTGTgcttccagagatggactggccggggattggggaactcaatacttcggtccaggtactcggctgctggtgctggaggacctgaaaaacgtgttcccGCCAtGAGACCCGTCTCaGTCAGGTCTCaCTACctctgtgccgtcaagtacaacaacaacgacatgcggtttggggctggaacacggctgaccgttaaacccaatatccagaaccctgaccctgcTGTGatGTCTTCcgactcagaccgt	ATGAGCATCGGGCTCCTGTGCTGTGTGGCCTTTTCTCTCCTGTGGGCAAGTCCAGTGAATGCTGGTGTCACTCAGACCCCAAAATTCCAGGTCTTGAAAACGGGACAGAGCATGACACTGCAGTGTGCCCAGGATATGAACCATAACTCCATGTACTGGTATCGACAAGACCCAGGCATGGGACTGAGGCTGATTTATTACTCAGCTTCTGAGGGTACCACTGACAAAGGAGAAGTCCCCAATGGCTACAATGTCTCCAGATTAAACAAACGGGAGTTCTCGCTCAGGCTGGAGTCGGCTGCTCCCTCCCAGACATCTGTGTACTTCTGTGCTTCCAGAGATGGACTGGCCGGGGATTGGGGAACTCAATACTTCGGTCCAGGTACTCGGCTGCTGGTGCTGGAGGACCTGAAAAACGTGTTCCCGCCAGAGGTCGCTGTGTTTGAGCCATCAGAAGCAGAGATCTCCCACACCCAAAAGGCCACACTGGTGTGCCTGGCCACAGGCTTCTACCCCGACCACGTGGAGCTGAGCTGGTGGGTGAATGGGAAGGAGGTGCACAGTGGGGTCAGCACAGACCCGCAGCCCCTCAAGGAGCAGCCCGCCCTCAATGACTCCAGATACTGCCTGAGCAGCCGCCTGAGAGTCTCGGCCACCTTCTGGCAGAACCCCCGCAACCACTTCCGCTGTCAAGTCCAGTTCTACGGGCTCTCGGAGAATGACGAGTGGACCCAGGATAGGGCCAAACCTGTCACCCAGATCGTCAGCGCCGAGGCCTGGGGTAGAGCAGACTGTGGCTTCACCTCCGAGTCTTACCAGCAAGGGGTCCTGTCTGCCACCATCCTCTATGAGATCTTGCTAGGGAAGGCCACCTTGTATGCCGTGCTGGTCAGTGCCCTCGTGCTGATGGCCATGGTCAAGAGAAAGGATTCCAGAGGCGGAAGTGGAGCAACCAATTTCTCCTTGCTGAAGCAGGCCGGTGACGTTGAGGAAAACCCAGGACCAATGGAGACATTGTTGGGCCTGCTTATCCTTTGGCTGCAGCTGCAATGGGTGAGCAGCAAACAGGAGGTGACGCAGATTCCTGCAGCTCTGAGTGTCCCAGAAGGAGAAAACTTGGTTCTCAACTGCAGTTTCACTGATAGCGCTATTTACAACCTCCAGTGGTTTAGGCAGGACCCTGGGAAAGGGTTGACGAGCTTGTTGCTTATTCAGTCAAGTCAGAGAGAGCAAACAAGTGGGAGGTTGAATGCCTCGCTGGATAAATCATCAGGACGTAGTACTTTATACATTGCAGCTTCTCAGCCTGGTGACTCAGCCACCTACCTCTGTGCCGTCAAGTACAACAACAACGACATGCGGTTTGGGGCTGGAACACGGCTGACCGTTAAACCCAATATCCAGAACCCTGACCCTGCTGTGTACCAGCTGAGAGACTCTAAATCCAGTGACAAGTCTGTCTGCCTATTCACCGATTTTGATTCTCAAACAAATGTGTCACAAAGTAAGGATTCTGACGTCTATATCACAGACAAAACTGTGCTAGACATGAGGTCTATGGACTTCAAGAGCAACAGTGCTGTGGCCTGGAGCAACAAATCTGACTTTGCATGTGCAAACGCCTTCAACAACAGCATTATTCCAGAAGATACCTTCTTCCCCAGCCCAGAAAGTTCCTGTGATGTCAAGCTGGTCGAGAAATCTTTTGAAACAGATACGAACCTAAACTTTCAAAACCTGTCAGTGATTGGGTTCCGAATCCTCCTCCTGAAAGTGGCCGGGTTTAATCTGCTCATGACGCTGCGGCTGTGGTCCAGCTGA
285	TRAV23/DV6	TRBV5-1	CAASRVGGSARQLTF	CASSLGTGPRGNTEAFF	TRAJ22	TRBJ1-1	293	A	acgccagatccgGAAGACtaTTCTgccctttatctttgcgcttcctctctgggaaccgggcccaggggaaacaccgaagctttctttggtcaagggaccaggctgaccgtggtcgaggacctgaaaaacgtgttcccaCCAGtGAGACCCGTCTCaGTCAGGTCTCaAGTGctacctacttctgtgctgcctccagggtgggaggttccgccagacaactgaccttcggatccgggactcaactgaccgtgctgccagacatccagaaCCCTatGTCTTCcgactcagaccgt	ATGGGCTCCAGGCTGCTCTGTTGGGTGCTGCTTTGTCTCCTGGGAGCAGGCCCAGTAAAGGCTGGAGTCACTCAAACTCCAAGGTACTTGATCAAAACGAGAGGACAGCAAGTGACACTGAGCTGCTCCCCTATCTCTGGGCATAGGAGTGTATCCTGGTACCAACAGACCCCAGGACAGGGCCTTCAGTTCCTCTTTGAATACTTCAGTGAGACACAGAGAAACAAAGGAAACTTCCCTGGTCGATTCTCAGGGCGCCAGTTCTCTAACTCTCGCTCTGAGATGAATGTGAGCACCTTGGAGCTGGGGGATTCTGCCCTTTATCTTTGCGCTTCCTCTCTGGGAACCGGGCCCAGGGGAAACACCGAAGCTTTCTTTGGTCAAGGGACCAGGCTGACCGTGGTCGAGGACCTGAAAAACGTGTTCCCACCAGAAGTCGCTGTGTTTGAGCCATCAGAAGCAGAGATCTCCCACACCCAAAAGGCCACACTGGTGTGCCTGGCCACAGGCTTCTACCCCGACCACGTGGAGCTGAGCTGGTGGGTGAATGGGAAGGAGGTGCACAGTGGGGTCAGCACAGACCCGCAGCCCCTCAAGGAGCAGCCCGCCCTCAATGACTCCAGATACTGCCTGAGCAGCCGCCTGAGAGTCTCGGCCACCTTCTGGCAGAACCCCCGCAACCACTTCCGCTGTCAAGTCCAGTTCTACGGGCTCTCGGAGAATGACGAGTGGACCCAGGATAGGGCCAAACCTGTCACCCAGATCGTCAGCGCCGAGGCCTGGGGTAGAGCAGACTGTGGCTTCACCTCCGAGTCTTACCAGCAAGGGGTCCTGTCTGCCACCATCCTCTATGAGATCTTGCTAGGGAAGGCCACCTTGTATGCCGTGCTGGTCAGTGCCCTCGTGCTGATGGCCATGGTCAAGAGAAAGGATTCCAGAGGCGGAAGTGGAGCAACCAATTTCTCCTTGCTGAAGCAGGCCGGTGACGTTGAGGAAAACCCAGGACCAATGGACAAGATCTTAGGAGCATCATTTTTAGTTCTGTGGCTTCAACTATGCTGGGTGAGTGGCCAACAGAAGGAGAAAAGTGACCAGCAGCAGGTGAAACAAAGTCCTCAATCTTTGATAGTCCAGAAAGGAGGGATTTCAATTATAAACTGTGCTTATGAGAACACTGCGTTTGACTACTTTCCATGGTACCAACAATTCCCTGGGAAAGGCCCTGCATTATTGATAGCCATACGTCCAGATGTGAGTGAAAAGAAAGAAGGAAGATTCACAATCTCCTTCAATAAAAGTGCCAAGCAGTTCTCATTGCATATCATGGATTCCCAGCCTGGAGACAGTGCTACCTACTTCTGTGCTGCCTCCAGGGTGGGAGGTTCCGCCAGACAACTGACCTTCGGATCCGGGACTCAACTGACCGTGCTGCCAGACATCCAGAACCCTGACCCTGCCGTGTACCAGCTGAGAGACTCTAAATCCAGTGACAAGTCTGTCTGCCTATTCACCGATTTTGATTCTCAAACAAATGTGTCACAAAGTAAGGATTCTGACGTCTATATCACAGACAAAACTGTGCTAGACATGAGGTCTATGGACTTCAAGAGCAACAGTGCTGTGGCCTGGAGCAACAAATCTGACTTTGCATGTGCAAACGCCTTCAACAACAGCATTATTCCAGAAGATACCTTCTTCCCCAGCCCAGAAAGTTCCTGTGATGTCAAGCTGGTCGAGAAATCTTTTGAAACAGATACGAACCTAAACTTTCAAAACCTGTCAGTGATTGGGTTCCGAATCCTCCTCCTGAAAGTGGCCGGGTTTAATCTGCTCATGACGCTGCGGCTGTGGTCCAGCTGA
286	TRAV22	TRBV5-4	CASETSGSRLTF	CASSFDRYSYEQYF	TRAJ58	TRBJ2-7	255	A	acgccagatccgGAAGACtaGCCCtttatctctgtgcttctagctttgacagatactcttacgagcagtatttcggccctgggactaggctcactgtcaccgaggacctgaaaaaTGTAtGAGACCCGTCTCaGTCAGGTCTCaTGGAgtttatttctgtgcctctgaaacatccggctccaggctgacattcggcgaaggtacacagctgaccgttaaccccgacatccAAAAatGTCTTCcgactcagaccgt	ATGGGCCCTGGGCTCCTCTGCTGGGTGCTGCTTTGTCTCCTGGGAGCAGGCTCAGTGGAGACTGGAGTCACCCAAAGTCCCACACACCTGATCAAAACGAGAGGACAGCAAGTGACTCTGAGATGCAGCAGCCAGTCTGGGCACAACACTGTGTCCTGGTACCAACAGGCCCTGGGTCAGGGGCCCCAGTTTATCTTTCAGTATTATAGGGAGGAAGAGAATGGCAGAGGAAACTTCCCTCCTAGATTCTCAGGGTTGCAGTTCCCTAATTATAGCTCTGAGCTGAATGTGAACGCCTTGGAGCTGGACGACTCGGCCCTTTATCTCTGTGCTTCTAGCTTTGACAGATACTCTTACGAGCAGTATTTCGGCCCTGGGACTAGGCTCACTGTCACCGAGGACCTGAAAAATGTATTCCCACCCGAGGTCGCTGTGTTTGAGCCATCAGAAGCAGAGATCTCCCACACCCAAAAGGCCACACTGGTGTGCCTGGCCACAGGCTTCTACCCCGACCACGTGGAGCTGAGCTGGTGGGTGAATGGGAAGGAGGTGCACAGTGGGGTCAGCACAGACCCGCAGCCCCTCAAGGAGCAGCCCGCCCTCAATGACTCCAGATACTGCCTGAGCAGCCGCCTGAGAGTCTCGGCCACCTTCTGGCAGAACCCCCGCAACCACTTCCGCTGTCAAGTCCAGTTCTACGGGCTCTCGGAGAATGACGAGTGGACCCAGGATAGGGCCAAACCTGTCACCCAGATCGTCAGCGCCGAGGCCTGGGGTAGAGCAGACTGTGGCTTCACCTCCGAGTCTTACCAGCAAGGGGTCCTGTCTGCCACCATCCTCTATGAGATCTTGCTAGGGAAGGCCACCTTGTATGCCGTGCTGGTCAGTGCCCTCGTGCTGATGGCCATGGTCAAGAGAAAGGATTCCAGAGGCGGAAGTGGAGCAACCAATTTCTCCTTGCTGAAGCAGGCCGGTGACGTTGAGGAAAACCCAGGACCAATGAAGAGGATATTGGGAGCTCTGCTGGGGCTCTTGAGTGCCCAGGTTTGCTGTGTGAGAGGAATACAAGTGGAGCAGAGTCCTCCAGACCTGATTCTCCAGGAGGGAGCCAATTCCACGCTGCGGTGCAATTTTTCTGACTCTGTGAACAATTTGCAGTGGTTTCATCAAAACCCTTGGGGACAGCTCATCAACCTGTTTTACATTCCCTCAGGGACAAAACAGAATGGAAGATTAAGCGCCACGACTGTCGCTACGGAACGCTACAGCTTATTGTACATTTCCTCTTCCCAGACCACAGACTCTGGAGTTTATTTCTGTGCCTCTGAAACATCCGGCTCCAGGCTGACATTCGGCGAAGGTACACAGCTGACCGTTAACCCCGACATCCAAAACCCTGACCCTGCCGTGTACCAGCTGAGAGACTCTAAATCCAGTGACAAGTCTGTCTGCCTATTCACCGATTTTGATTCTCAAACAAATGTGTCACAAAGTAAGGATTCTGACGTCTATATCACAGACAAAACTGTGCTAGACATGAGGTCTATGGACTTCAAGAGCAACAGTGCTGTGGCCTGGAGCAACAAATCTGACTTTGCATGTGCAAACGCCTTCAACAACAGCATTATTCCAGAAGATACCTTCTTCCCCAGCCCAGAAAGTTCCTGTGATGTCAAGCTGGTCGAGAAATCTTTTGAAACAGATACGAACCTAAACTTTCAAAACCTGTCAGTGATTGGGTTCCGAATCCTCCTCCTGAAAGTGGCCGGGTTTAATCTGCTCATGACGCTGCGGCTGTGGTCCAGCTGA
287	TRAV22	TRBV7-6	CAVEKTSYDKVIF	CASSLHGHGTSCCADTQYF	TRAJ50	TRBJ2-3	274	A	acgccagatccgGAAGACtaTACCgttgtgcaagctccctgcacgggcatggcacctcctgctgcgcagacactcagtacttcggacctggaaccagactgactgtcctggaggacctgaaaaaTGTAtGAGACCCGTCTCaGTCAGGTCTCaTGGAgtttatttctgtgccgtcgaaaagaccagctacgataaagttatcttcggtcccgggacttctctgagcgttatacctaatatccagaacccGGACatGTCTTCcgactcagaccgt	ATGGGCACCAGTCTCCTATGCTGGGTGGTCCTGGGTTTCCTAGGGACAGATCACACAGGTGCTGGAGTCTCCCAGTCTCCCAGGTACAAAGTCACAAAGAGGGGACAGGATGTAGCTCTCAGGTGTGATCCAATTTCGGGTCATGTATCCCTTTATTGGTACCGACAGGCCCTGGGGCAGGGCCCAGAGTTTCTGACTTACTTCAATTATGAAGCCCAACAAGACAAATCAGGGCTGCCCAATGATCGGTTCTCTGCAGAGAGGCCTGAGGGATCCATCTCCACTCTGACGATCCAGCGCACAGAGCAGCGGGACTCGGCCATGTACCGTTGTGCAAGCTCCCTGCACGGGCATGGCACCTCCTGCTGCGCAGACACTCAGTACTTCGGACCTGGAACCAGACTGACTGTCCTGGAGGACCTGAAAAATGTATTCCCACCCGAGGTCGCTGTGTTTGAGCCATCAGAAGCAGAGATCTCCCACACCCAAAAGGCCACACTGGTGTGCCTGGCCACAGGCTTCTACCCCGACCACGTGGAGCTGAGCTGGTGGGTGAATGGGAAGGAGGTGCACAGTGGGGTCAGCACAGACCCGCAGCCCCTCAAGGAGCAGCCCGCCCTCAATGACTCCAGATACTGCCTGAGCAGCCGCCTGAGAGTCTCGGCCACCTTCTGGCAGAACCCCCGCAACCACTTCCGCTGTCAAGTCCAGTTCTACGGGCTCTCGGAGAATGACGAGTGGACCCAGGATAGGGCCAAACCTGTCACCCAGATCGTCAGCGCCGAGGCCTGGGGTAGAGCAGACTGTGGCTTCACCTCCGAGTCTTACCAGCAAGGGGTCCTGTCTGCCACCATCCTCTATGAGATCTTGCTAGGGAAGGCCACCTTGTATGCCGTGCTGGTCAGTGCCCTCGTGCTGATGGCCATGGTCAAGAGAAAGGATTCCAGAGGCGGAAGTGGAGCAACCAATTTCTCCTTGCTGAAGCAGGCCGGTGACGTTGAGGAAAACCCAGGACCAATGAAGAGGATATTGGGAGCTCTGCTGGGGCTCTTGAGTGCCCAGGTTTGCTGTGTGAGAGGAATACAAGTGGAGCAGAGTCCTCCAGACCTGATTCTCCAGGAGGGAGCCAATTCCACGCTGCGGTGCAATTTTTCTGACTCTGTGAACAATTTGCAGTGGTTTCATCAAAACCCTTGGGGACAGCTCATCAACCTGTTTTACATTCCCTCAGGGACAAAACAGAATGGAAGATTAAGCGCCACGACTGTCGCTACGGAACGCTACAGCTTATTGTACATTTCCTCTTCCCAGACCACAGACTCTGGAGTTTATTTCTGTGCCGTCGAAAAGACCAGCTACGATAAAGTTATCTTCGGTCCCGGGACTTCTCTGAGCGTTATACCTAATATCCAGAACCCGGACCCTGCCGTGTACCAGCTGAGAGACTCTAAATCCAGTGACAAGTCTGTCTGCCTATTCACCGATTTTGATTCTCAAACAAATGTGTCACAAAGTAAGGATTCTGACGTCTATATCACAGACAAAACTGTGCTAGACATGAGGTCTATGGACTTCAAGAGCAACAGTGCTGTGGCCTGGAGCAACAAATCTGACTTTGCATGTGCAAACGCCTTCAACAACAGCATTATTCCAGAAGATACCTTCTTCCCCAGCCCAGAAAGTTCCTGTGATGTCAAGCTGGTCGAGAAATCTTTTGAAACAGATACGAACCTAAACTTTCAAAACCTGTCAGTGATTGGGTTCCGAATCCTCCTCCTGAAAGTGGCCGGGTTTAATCTGCTCATGACGCTGCGGCTGTGGTCCAGCTGA
288	TRAV22	TRBV6-5	CAGVDYGGSQGNLIF	CASSYRGQGISYYNSPLHF	TRAJ42	TRBJ1-6	299	A	acgccagatccgGAAGACtaGTCGgtgtacttctgtgctagctcttacagaggacaggggatctcttactacaactcccctctgcacttcggaaacgggactcgcctcacagttacagaggacctgaaaaaTGTAtGAGACCCGTCTCaGTCAGGTCTCaTGGAgtttatttctgtgctggtgtggactatggaggttcccaaggcaacctgattttcggtaagggaaccaaactgtctgtcaaacccaacatccagaaccctgaccctgccgtCTACatGTCTTCcgactcagaccgt	ATGAGCATCGGCCTCCTGTGCTGTGCAGCCTTGTCTCTCCTGTGGGCAGGTCCAGTGAATGCTGGTGTCACTCAGACCCCAAAATTCCAGGTCTTGAAAACGGGACAGAGCATGACACTGCAGTGTGCCCAGGATATGAACCATGAATACATGTCCTGGTATCGACAAGACCCAGGCATGGGGCTGAGGCTGATTCATTACTCAGTTGGTGCTGGTATCACTGACCAAGGAGAAGTCCCCAATGGCTACAATGTCTCCAGATCAACCACAGAGGATTTCCCGCTCAGGCTGCTGTCGGCTGCTCCCTCCCAGACGTCGGTGTACTTCTGTGCTAGCTCTTACAGAGGACAGGGGATCTCTTACTACAACTCCCCTCTGCACTTCGGAAACGGGACTCGCCTCACAGTTACAGAGGACCTGAAAAATGTATTCCCACCCGAGGTCGCTGTGTTTGAGCCATCAGAAGCAGAGATCTCCCACACCCAAAAGGCCACACTGGTGTGCCTGGCCACAGGCTTCTACCCCGACCACGTGGAGCTGAGCTGGTGGGTGAATGGGAAGGAGGTGCACAGTGGGGTCAGCACAGACCCGCAGCCCCTCAAGGAGCAGCCCGCCCTCAATGACTCCAGATACTGCCTGAGCAGCCGCCTGAGAGTCTCGGCCACCTTCTGGCAGAACCCCCGCAACCACTTCCGCTGTCAAGTCCAGTTCTACGGGCTCTCGGAGAATGACGAGTGGACCCAGGATAGGGCCAAACCTGTCACCCAGATCGTCAGCGCCGAGGCCTGGGGTAGAGCAGACTGTGGCTTCACCTCCGAGTCTTACCAGCAAGGGGTCCTGTCTGCCACCATCCTCTATGAGATCTTGCTAGGGAAGGCCACCTTGTATGCCGTGCTGGTCAGTGCCCTCGTGCTGATGGCCATGGTCAAGAGAAAGGATTCCAGAGGCGGAAGTGGAGCAACCAATTTCTCCTTGCTGAAGCAGGCCGGTGACGTTGAGGAAAACCCAGGACCAATGAAGAGGATATTGGGAGCTCTGCTGGGGCTCTTGAGTGCCCAGGTTTGCTGTGTGAGAGGAATACAAGTGGAGCAGAGTCCTCCAGACCTGATTCTCCAGGAGGGAGCCAATTCCACGCTGCGGTGCAATTTTTCTGACTCTGTGAACAATTTGCAGTGGTTTCATCAAAACCCTTGGGGACAGCTCATCAACCTGTTTTACATTCCCTCAGGGACAAAACAGAATGGAAGATTAAGCGCCACGACTGTCGCTACGGAACGCTACAGCTTATTGTACATTTCCTCTTCCCAGACCACAGACTCTGGAGTTTATTTCTGTGCTGGTGTGGACTATGGAGGTTCCCAAGGCAACCTGATTTTCGGTAAGGGAACCAAACTGTCTGTCAAACCCAACATCCAGAACCCTGACCCTGCCGTCTACCAGCTGAGAGACTCTAAATCCAGTGACAAGTCTGTCTGCCTATTCACCGATTTTGATTCTCAAACAAATGTGTCACAAAGTAAGGATTCTGACGTCTATATCACAGACAAAACTGTGCTAGACATGAGGTCTATGGACTTCAAGAGCAACAGTGCTGTGGCCTGGAGCAACAAATCTGACTTTGCATGTGCAAACGCCTTCAACAACAGCATTATTCCAGAAGATACCTTCTTCCCCAGCCCAGAAAGTTCCTGTGATGTCAAGCTGGTCGAGAAATCTTTTGAAACAGATACGAACCTAAACTTTCAAAACCTGTCAGTGATTGGGTTCCGAATCCTCCTCCTGAAAGTGGCCGGGTTTAATCTGCTCATGACGCTGCGGCTGTGGTCCAGCTGA
289	TRAV22	TRBV5-4	CAVVNTNAGKSTF	CASSSKEYTDTQYF	TRAJ27	TRBJ2-3	258	A	acgccagatccgGAAGACtaGCCCtttatctctgtgcatcttccagcaaagaatacacagatactcaatattttggcccagggacccggctcaccgtcctggaggacctgaaaaaTGTAtGAGACCCGTCTCaGTCAGGTCTCaTGGAgtttatttctgtgctgtggttaatactaacgccggcaaatctacctttggagatgggacaaccctcactgtgaagcccaatatccAAAAatGTCTTCcgactcagaccgt	ATGGGCCCTGGGCTCCTCTGCTGGGTGCTGCTTTGTCTCCTGGGAGCAGGCTCAGTGGAGACTGGAGTCACCCAAAGTCCCACACACCTGATCAAAACGAGAGGACAGCAAGTGACTCTGAGATGCAGCAGCCAGTCTGGGCACAACACTGTGTCCTGGTACCAACAGGCCCTGGGTCAGGGGCCCCAGTTTATCTTTCAGTATTATAGGGAGGAAGAGAATGGCAGAGGAAACTTCCCTCCTAGATTCTCAGGGTTGCAGTTCCCTAATTATAGCTCTGAGCTGAATGTGAACGCCTTGGAGCTGGACGACTCGGCCCTTTATCTCTGTGCATCTTCCAGCAAAGAATACACAGATACTCAATATTTTGGCCCAGGGACCCGGCTCACCGTCCTGGAGGACCTGAAAAATGTATTCCCACCCGAGGTCGCTGTGTTTGAGCCATCAGAAGCAGAGATCTCCCACACCCAAAAGGCCACACTGGTGTGCCTGGCCACAGGCTTCTACCCCGACCACGTGGAGCTGAGCTGGTGGGTGAATGGGAAGGAGGTGCACAGTGGGGTCAGCACAGACCCGCAGCCCCTCAAGGAGCAGCCCGCCCTCAATGACTCCAGATACTGCCTGAGCAGCCGCCTGAGAGTCTCGGCCACCTTCTGGCAGAACCCCCGCAACCACTTCCGCTGTCAAGTCCAGTTCTACGGGCTCTCGGAGAATGACGAGTGGACCCAGGATAGGGCCAAACCTGTCACCCAGATCGTCAGCGCCGAGGCCTGGGGTAGAGCAGACTGTGGCTTCACCTCCGAGTCTTACCAGCAAGGGGTCCTGTCTGCCACCATCCTCTATGAGATCTTGCTAGGGAAGGCCACCTTGTATGCCGTGCTGGTCAGTGCCCTCGTGCTGATGGCCATGGTCAAGAGAAAGGATTCCAGAGGCGGAAGTGGAGCAACCAATTTCTCCTTGCTGAAGCAGGCCGGTGACGTTGAGGAAAACCCAGGACCAATGAAGAGGATATTGGGAGCTCTGCTGGGGCTCTTGAGTGCCCAGGTTTGCTGTGTGAGAGGAATACAAGTGGAGCAGAGTCCTCCAGACCTGATTCTCCAGGAGGGAGCCAATTCCACGCTGCGGTGCAATTTTTCTGACTCTGTGAACAATTTGCAGTGGTTTCATCAAAACCCTTGGGGACAGCTCATCAACCTGTTTTACATTCCCTCAGGGACAAAACAGAATGGAAGATTAAGCGCCACGACTGTCGCTACGGAACGCTACAGCTTATTGTACATTTCCTCTTCCCAGACCACAGACTCTGGAGTTTATTTCTGTGCTGTGGTTAATACTAACGCCGGCAAATCTACCTTTGGAGATGGGACAACCCTCACTGTGAAGCCCAATATCCAAAACCCTGACCCTGCCGTGTACCAGCTGAGAGACTCTAAATCCAGTGACAAGTCTGTCTGCCTATTCACCGATTTTGATTCTCAAACAAATGTGTCACAAAGTAAGGATTCTGACGTCTATATCACAGACAAAACTGTGCTAGACATGAGGTCTATGGACTTCAAGAGCAACAGTGCTGTGGCCTGGAGCAACAAATCTGACTTTGCATGTGCAAACGCCTTCAACAACAGCATTATTCCAGAAGATACCTTCTTCCCCAGCCCAGAAAGTTCCTGTGATGTCAAGCTGGTCGAGAAATCTTTTGAAACAGATACGAACCTAAACTTTCAAAACCTGTCAGTGATTGGGTTCCGAATCCTCCTCCTGAAAGTGGCCGGGTTTAATCTGCTCATGACGCTGCGGCTGTGGTCCAGCTGA
290	TRAV21	TRBV4-1	CAVVPFRWAQKLVF	CASSQDWGPDADTQYF	TRAJ54	TRBJ2-3	275	A	acgccagatccgGAAGACtaTTGCgcaagctctcaggactggggccccgatgcagatacccagtatttcggacctggcacccgcctgaccgttctggaggacctgaaaaacgtgttcccGCCAtGAGACCCGTCTCaGTCAGGTCTCaCTACctctgtgccgttgttcctttccggtgggctcagaagctcgttttcgggcagggcactcgcctgaccatcaatcccaacatccagaaccctgaccctgcAGTAatGTCTTCcgactcagaccgt	ATGGGCTGCAGGCTGCTCTGCTGTGCGGTTCTCTGTCTCCTGGGAGCAGTTCCCATAGACACTGAAGTTACCCAGACACCAAAACACCTGGTCATGGGAATGACAAATAAGAAGTCTTTGAAATGTGAACAACATATGGGGCACAGGGCTATGTATTGGTACAAGCAGAAAGCTAAGAAGCCACCGGAGCTCATGTTTGTCTACAGCTATGAGAAACTCTCTATAAATGAAAGTGTGCCAAGTCGCTTCTCACCTGAATGCCCCAACAGCTCTCTCTTAAACCTTCACCTACACGCCCTGCAGCCAGAGGACAGCGCCCTGTATCTTTGCGCAAGCTCTCAGGACTGGGGCCCCGATGCAGATACCCAGTATTTCGGACCTGGCACCCGCCTGACCGTTCTGGAGGACCTGAAAAACGTGTTCCCGCCAGAGGTCGCTGTGTTTGAGCCATCAGAAGCAGAGATCTCCCACACCCAAAAGGCCACACTGGTGTGCCTGGCCACAGGCTTCTACCCCGACCACGTGGAGCTGAGCTGGTGGGTGAATGGGAAGGAGGTGCACAGTGGGGTCAGCACAGACCCGCAGCCCCTCAAGGAGCAGCCCGCCCTCAATGACTCCAGATACTGCCTGAGCAGCCGCCTGAGAGTCTCGGCCACCTTCTGGCAGAACCCCCGCAACCACTTCCGCTGTCAAGTCCAGTTCTACGGGCTCTCGGAGAATGACGAGTGGACCCAGGATAGGGCCAAACCTGTCACCCAGATCGTCAGCGCCGAGGCCTGGGGTAGAGCAGACTGTGGCTTCACCTCCGAGTCTTACCAGCAAGGGGTCCTGTCTGCCACCATCCTCTATGAGATCTTGCTAGGGAAGGCCACCTTGTATGCCGTGCTGGTCAGTGCCCTCGTGCTGATGGCCATGGTCAAGAGAAAGGATTCCAGAGGCGGAAGTGGAGCAACCAATTTCTCCTTGCTGAAGCAGGCCGGTGACGTTGAGGAAAACCCAGGACCAATGGAGACATTGTTGGGCCTGCTTATCCTTTGGCTGCAGCTGCAATGGGTGAGCAGCAAACAGGAGGTGACGCAGATTCCTGCAGCTCTGAGTGTCCCAGAAGGAGAAAACTTGGTTCTCAACTGCAGTTTCACTGATAGCGCTATTTACAACCTCCAGTGGTTTAGGCAGGACCCTGGGAAAGGGTTGACGAGCTTGTTGCTTATTCAGTCAAGTCAGAGAGAGCAAACAAGTGGGAGGTTGAATGCCTCGCTGGATAAATCATCAGGACGTAGTACTTTATACATTGCAGCTTCTCAGCCTGGTGACTCAGCCACCTACCTCTGTGCCGTTGTTCCTTTCCGGTGGGCTCAGAAGCTCGTTTTCGGGCAGGGCACTCGCCTGACCATCAATCCCAACATCCAGAACCCTGACCCTGCAGTATACCAGCTGAGAGACTCTAAATCCAGTGACAAGTCTGTCTGCCTATTCACCGATTTTGATTCTCAAACAAATGTGTCACAAAGTAAGGATTCTGACGTCTATATCACAGACAAAACTGTGCTAGACATGAGGTCTATGGACTTCAAGAGCAACAGTGCTGTGGCCTGGAGCAACAAATCTGACTTTGCATGTGCAAACGCCTTCAACAACAGCATTATTCCAGAAGATACCTTCTTCCCCAGCCCAGAAAGTTCCTGTGATGTCAAGCTGGTCGAGAAATCTTTTGAAACAGATACGAACCTAAACTTTCAAAACCTGTCAGTGATTGGGTTCCGAATCCTCCTCCTGAAAGTGGCCGGGTTTAATCTGCTCATGACGCTGCGGCTGTGGTCCAGCTGA
291	TRAV21	TRBV7-2	CAVRPNFIIQGAQKLVF	CASSAPAVTSGSRPNNEQFF	TRAJ54	TRBJ2-1	299	A	acgccagatccgGAAGACtaTAGTgccgtgtatctctgtgcaagcagcgctcctgccgtgacatccggtagccgcccaaacaatgagcagttctttggaccaggcacacgcctgaccgtcctggaggacctgaaaaacgtgttcccGCCAtGAGACCCGTCTCaGTCAGGTCTCaCTACctctgtgccgttcggcccaacttcattatccaaggggcacagaagctggtgtttgggcagggcaccaggctcaccattaatcccaacatccagaaTCCCatGTCTTCcgactcagaccgt	ATGGGCACCAGGCTCCTCTTCTGGGTGGCCTTCTGTCTCCTGGGGGCAGATCACACAGGAGCTGGAGTCTCCCAGTCCCCCAGTAACAAGGTCACAGAGAAGGGAAAGGATGTAGAGCTCAGGTGTGATCCAATTTCAGGTCATACTGCCCTTTACTGGTACCGACAGAGCCTGGGGCAGGGCCTGGAGTTTTTAATTTACTTCCAAGGCAACAGTGCACCAGACAAATCAGGGCTGCCCAGTGATCGCTTCTCTGCAGAGAGGACTGGGGGAAGCGTGAGCACTCTGACGATCCAGCGCACACAGCAGGAGGATAGTGCCGTGTATCTCTGTGCAAGCAGCGCTCCTGCCGTGACATCCGGTAGCCGCCCAAACAATGAGCAGTTCTTTGGACCAGGCACACGCCTGACCGTCCTGGAGGACCTGAAAAACGTGTTCCCGCCAGAGGTCGCTGTGTTTGAGCCATCAGAAGCAGAGATCTCCCACACCCAAAAGGCCACACTGGTGTGCCTGGCCACAGGCTTCTACCCCGACCACGTGGAGCTGAGCTGGTGGGTGAATGGGAAGGAGGTGCACAGTGGGGTCAGCACAGACCCGCAGCCCCTCAAGGAGCAGCCCGCCCTCAATGACTCCAGATACTGCCTGAGCAGCCGCCTGAGAGTCTCGGCCACCTTCTGGCAGAACCCCCGCAACCACTTCCGCTGTCAAGTCCAGTTCTACGGGCTCTCGGAGAATGACGAGTGGACCCAGGATAGGGCCAAACCTGTCACCCAGATCGTCAGCGCCGAGGCCTGGGGTAGAGCAGACTGTGGCTTCACCTCCGAGTCTTACCAGCAAGGGGTCCTGTCTGCCACCATCCTCTATGAGATCTTGCTAGGGAAGGCCACCTTGTATGCCGTGCTGGTCAGTGCCCTCGTGCTGATGGCCATGGTCAAGAGAAAGGATTCCAGAGGCGGAAGTGGAGCAACCAATTTCTCCTTGCTGAAGCAGGCCGGTGACGTTGAGGAAAACCCAGGACCAATGGAGACATTGTTGGGCCTGCTTATCCTTTGGCTGCAGCTGCAATGGGTGAGCAGCAAACAGGAGGTGACGCAGATTCCTGCAGCTCTGAGTGTCCCAGAAGGAGAAAACTTGGTTCTCAACTGCAGTTTCACTGATAGCGCTATTTACAACCTCCAGTGGTTTAGGCAGGACCCTGGGAAAGGGTTGACGAGCTTGTTGCTTATTCAGTCAAGTCAGAGAGAGCAAACAAGTGGGAGGTTGAATGCCTCGCTGGATAAATCATCAGGACGTAGTACTTTATACATTGCAGCTTCTCAGCCTGGTGACTCAGCCACCTACCTCTGTGCCGTTCGGCCCAACTTCATTATCCAAGGGGCACAGAAGCTGGTGTTTGGGCAGGGCACCAGGCTCACCATTAATCCCAACATCCAGAATCCCGACCCTGCCGTGTACCAGCTGAGAGACTCTAAATCCAGTGACAAGTCTGTCTGCCTATTCACCGATTTTGATTCTCAAACAAATGTGTCACAAAGTAAGGATTCTGACGTCTATATCACAGACAAAACTGTGCTAGACATGAGGTCTATGGACTTCAAGAGCAACAGTGCTGTGGCCTGGAGCAACAAATCTGACTTTGCATGTGCAAACGCCTTCAACAACAGCATTATTCCAGAAGATACCTTCTTCCCCAGCCCAGAAAGTTCCTGTGATGTCAAGCTGGTCGAGAAATCTTTTGAAACAGATACGAACCTAAACTTTCAAAACCTGTCAGTGATTGGGTTCCGAATCCTCCTCCTGAAAGTGGCCGGGTTTAATCTGCTCATGACGCTGCGGCTGTGGTCCAGCTGA
292	TRAV21	TRBV5-1	CAVSGSGGSNYKLTF	CASSLSGGGYSYEQYF	TRAJ53	TRBJ2-7	281	A	acgccagatccgGAAGACtaTTCTgccctttatctttgcgcctcttccctcagcggtggtggttacagctacgagcagtacttcggaccaggcacccgcctgaccgttactgaggacctgaaaaacgtgttcccGCCAtGAGACCCGTCTCaGTCAGGTCTCaCTACctctgtgccgtgagcggcagcggtggttccaattacaaactgaccttcgggaagggaactctgctgaccgttaaccctaacatccagaaCCCTatGTCTTCcgactcagaccgt	ATGGGCTCCAGGCTGCTCTGTTGGGTGCTGCTTTGTCTCCTGGGAGCAGGCCCAGTAAAGGCTGGAGTCACTCAAACTCCAAGGTACTTGATCAAAACGAGAGGACAGCAAGTGACACTGAGCTGCTCCCCTATCTCTGGGCATAGGAGTGTATCCTGGTACCAACAGACCCCAGGACAGGGCCTTCAGTTCCTCTTTGAATACTTCAGTGAGACACAGAGAAACAAAGGAAACTTCCCTGGTCGATTCTCAGGGCGCCAGTTCTCTAACTCTCGCTCTGAGATGAATGTGAGCACCTTGGAGCTGGGGGATTCTGCCCTTTATCTTTGCGCCTCTTCCCTCAGCGGTGGTGGTTACAGCTACGAGCAGTACTTCGGACCAGGCACCCGCCTGACCGTTACTGAGGACCTGAAAAACGTGTTCCCGCCAGAGGTCGCTGTGTTTGAGCCATCAGAAGCAGAGATCTCCCACACCCAAAAGGCCACACTGGTGTGCCTGGCCACAGGCTTCTACCCCGACCACGTGGAGCTGAGCTGGTGGGTGAATGGGAAGGAGGTGCACAGTGGGGTCAGCACAGACCCGCAGCCCCTCAAGGAGCAGCCCGCCCTCAATGACTCCAGATACTGCCTGAGCAGCCGCCTGAGAGTCTCGGCCACCTTCTGGCAGAACCCCCGCAACCACTTCCGCTGTCAAGTCCAGTTCTACGGGCTCTCGGAGAATGACGAGTGGACCCAGGATAGGGCCAAACCTGTCACCCAGATCGTCAGCGCCGAGGCCTGGGGTAGAGCAGACTGTGGCTTCACCTCCGAGTCTTACCAGCAAGGGGTCCTGTCTGCCACCATCCTCTATGAGATCTTGCTAGGGAAGGCCACCTTGTATGCCGTGCTGGTCAGTGCCCTCGTGCTGATGGCCATGGTCAAGAGAAAGGATTCCAGAGGCGGAAGTGGAGCAACCAATTTCTCCTTGCTGAAGCAGGCCGGTGACGTTGAGGAAAACCCAGGACCAATGGAGACATTGTTGGGCCTGCTTATCCTTTGGCTGCAGCTGCAATGGGTGAGCAGCAAACAGGAGGTGACGCAGATTCCTGCAGCTCTGAGTGTCCCAGAAGGAGAAAACTTGGTTCTCAACTGCAGTTTCACTGATAGCGCTATTTACAACCTCCAGTGGTTTAGGCAGGACCCTGGGAAAGGGTTGACGAGCTTGTTGCTTATTCAGTCAAGTCAGAGAGAGCAAACAAGTGGGAGGTTGAATGCCTCGCTGGATAAATCATCAGGACGTAGTACTTTATACATTGCAGCTTCTCAGCCTGGTGACTCAGCCACCTACCTCTGTGCCGTGAGCGGCAGCGGTGGTTCCAATTACAAACTGACCTTCGGGAAGGGAACTCTGCTGACCGTTAACCCTAACATCCAGAACCCTGACCCTGCCGTGTACCAGCTGAGAGACTCTAAATCCAGTGACAAGTCTGTCTGCCTATTCACCGATTTTGATTCTCAAACAAATGTGTCACAAAGTAAGGATTCTGACGTCTATATCACAGACAAAACTGTGCTAGACATGAGGTCTATGGACTTCAAGAGCAACAGTGCTGTGGCCTGGAGCAACAAATCTGACTTTGCATGTGCAAACGCCTTCAACAACAGCATTATTCCAGAAGATACCTTCTTCCCCAGCCCAGAAAGTTCCTGTGATGTCAAGCTGGTCGAGAAATCTTTTGAAACAGATACGAACCTAAACTTTCAAAACCTGTCAGTGATTGGGTTCCGAATCCTCCTCCTGAAAGTGGCCGGGTTTAATCTGCTCATGACGCTGCGGCTGTGGTCCAGCTGA
293	TRAV21	TRBV4-2	CAVLYGKLTF	CASSRRVWWIAGEVTDTQYF	TRAJ52	TRBJ2-3	292	A	acgccagatccgGAAGACtaGAGGatagcgccctgtatctctgtgctagctccagacgcgtttggtggattgccggggaagtcactgatacccaatatttcgggcccggaactcggctgacagtcctggaggacctgaaaaacgtgttcccGCCAtGAGACCCGTCTCaGTCAGGTCTCaCTACctctgtgccgtgctgtacgggaagctcacttttggacaggggactattctcaccgtccacccaaacatccagaaccctgacccTGCCatGTCTTCcgactcagaccgt	ATGGGCTGCAGGCTGCTCTGCTGTGCGGTTCTCTGTCTCCTGGGAGCGGTCCCCATGGAAACGGGAGTTACGCAGACACCAAGACACCTGGTCATGGGAATGACAAATAAGAAGTCTTTGAAATGTGAACAACATCTGGGGCATAACGCTATGTATTGGTACAAGCAAAGTGCTAAGAAGCCACTGGAGCTCATGTTTGTCTACAACTTTAAAGAACAGACTGAAAACAACAGTGTGCCAAGTCGCTTCTCACCTGAATGCCCCAACAGCTCTCACTTATTCCTTCACCTACACACCCTGCAGCCAGAGGATAGCGCCCTGTATCTCTGTGCTAGCTCCAGACGCGTTTGGTGGATTGCCGGGGAAGTCACTGATACCCAATATTTCGGGCCCGGAACTCGGCTGACAGTCCTGGAGGACCTGAAAAACGTGTTCCCGCCAGAGGTCGCTGTGTTTGAGCCATCAGAAGCAGAGATCTCCCACACCCAAAAGGCCACACTGGTGTGCCTGGCCACAGGCTTCTACCCCGACCACGTGGAGCTGAGCTGGTGGGTGAATGGGAAGGAGGTGCACAGTGGGGTCAGCACAGACCCGCAGCCCCTCAAGGAGCAGCCCGCCCTCAATGACTCCAGATACTGCCTGAGCAGCCGCCTGAGAGTCTCGGCCACCTTCTGGCAGAACCCCCGCAACCACTTCCGCTGTCAAGTCCAGTTCTACGGGCTCTCGGAGAATGACGAGTGGACCCAGGATAGGGCCAAACCTGTCACCCAGATCGTCAGCGCCGAGGCCTGGGGTAGAGCAGACTGTGGCTTCACCTCCGAGTCTTACCAGCAAGGGGTCCTGTCTGCCACCATCCTCTATGAGATCTTGCTAGGGAAGGCCACCTTGTATGCCGTGCTGGTCAGTGCCCTCGTGCTGATGGCCATGGTCAAGAGAAAGGATTCCAGAGGCGGAAGTGGAGCAACCAATTTCTCCTTGCTGAAGCAGGCCGGTGACGTTGAGGAAAACCCAGGACCAATGGAGACATTGTTGGGCCTGCTTATCCTTTGGCTGCAGCTGCAATGGGTGAGCAGCAAACAGGAGGTGACGCAGATTCCTGCAGCTCTGAGTGTCCCAGAAGGAGAAAACTTGGTTCTCAACTGCAGTTTCACTGATAGCGCTATTTACAACCTCCAGTGGTTTAGGCAGGACCCTGGGAAAGGGTTGACGAGCTTGTTGCTTATTCAGTCAAGTCAGAGAGAGCAAACAAGTGGGAGGTTGAATGCCTCGCTGGATAAATCATCAGGACGTAGTACTTTATACATTGCAGCTTCTCAGCCTGGTGACTCAGCCACCTACCTCTGTGCCGTGCTGTACGGGAAGCTCACTTTTGGACAGGGGACTATTCTCACCGTCCACCCAAACATCCAGAACCCTGACCCTGCCGTGTACCAGCTGAGAGACTCTAAATCCAGTGACAAGTCTGTCTGCCTATTCACCGATTTTGATTCTCAAACAAATGTGTCACAAAGTAAGGATTCTGACGTCTATATCACAGACAAAACTGTGCTAGACATGAGGTCTATGGACTTCAAGAGCAACAGTGCTGTGGCCTGGAGCAACAAATCTGACTTTGCATGTGCAAACGCCTTCAACAACAGCATTATTCCAGAAGATACCTTCTTCCCCAGCCCAGAAAGTTCCTGTGATGTCAAGCTGGTCGAGAAATCTTTTGAAACAGATACGAACCTAAACTTTCAAAACCTGTCAGTGATTGGGTTCCGAATCCTCCTCCTGAAAGTGGCCGGGTTTAATCTGCTCATGACGCTGCGGCTGTGGTCCAGCTGA
294	TRAV21	TRBV7-3	CAVRPNTGNQFYF	CASSRTLSGGELFF	TRAJ49	TRBJ2-2	285	A	acgccagatccgGAAGACtaGATTctgccgtgtatctctgtgcctccagcaggacactgtccggtggtgagctgttctttggcgaggggtccagactcacagtcctggaggacctgaaaaacgtgttcccGCCAtGAGACCCGTCTCaGTCAGGTCTCaCTACctctgtgccgtgcgcccaaatactggaaaccaattttattttgggacaggcacctctctgacagtgattccaaatatccagaaccctgaccctgccgTCTAatGTCTTCcgactcagaccgt	ATGGGCACCAGGCTCCTCTGCTGGGCAGCCCTGTGCCTCCTGGGGGCAGATCACACAGGTGCTGGAGTCTCCCAGACCCCCAGTAACAAGGTCACAGAGAAGGGAAAATATGTAGAGCTCAGGTGTGATCCAATTTCAGGTCATACTGCCCTTTACTGGTACCGACAAAGCCTGGGGCAGGGCCCAGAGTTTCTAATTTACTTCCAAGGCACGGGTGCGGCAGATGACTCAGGGCTGCCCAACGATCGGTTCTTTGCAGTCAGGCCTGAGGGAAGCGTGAGCACTCTGAAGATCCAGCGCACAGAGCGGGGGGATTCTGCCGTGTATCTCTGTGCCTCCAGCAGGACACTGTCCGGTGGTGAGCTGTTCTTTGGCGAGGGGTCCAGACTCACAGTCCTGGAGGACCTGAAAAACGTGTTCCCGCCAGAGGTCGCTGTGTTTGAGCCATCAGAAGCAGAGATCTCCCACACCCAAAAGGCCACACTGGTGTGCCTGGCCACAGGCTTCTACCCCGACCACGTGGAGCTGAGCTGGTGGGTGAATGGGAAGGAGGTGCACAGTGGGGTCAGCACAGACCCGCAGCCCCTCAAGGAGCAGCCCGCCCTCAATGACTCCAGATACTGCCTGAGCAGCCGCCTGAGAGTCTCGGCCACCTTCTGGCAGAACCCCCGCAACCACTTCCGCTGTCAAGTCCAGTTCTACGGGCTCTCGGAGAATGACGAGTGGACCCAGGATAGGGCCAAACCTGTCACCCAGATCGTCAGCGCCGAGGCCTGGGGTAGAGCAGACTGTGGCTTCACCTCCGAGTCTTACCAGCAAGGGGTCCTGTCTGCCACCATCCTCTATGAGATCTTGCTAGGGAAGGCCACCTTGTATGCCGTGCTGGTCAGTGCCCTCGTGCTGATGGCCATGGTCAAGAGAAAGGATTCCAGAGGCGGAAGTGGAGCAACCAATTTCTCCTTGCTGAAGCAGGCCGGTGACGTTGAGGAAAACCCAGGACCAATGGAGACATTGTTGGGCCTGCTTATCCTTTGGCTGCAGCTGCAATGGGTGAGCAGCAAACAGGAGGTGACGCAGATTCCTGCAGCTCTGAGTGTCCCAGAAGGAGAAAACTTGGTTCTCAACTGCAGTTTCACTGATAGCGCTATTTACAACCTCCAGTGGTTTAGGCAGGACCCTGGGAAAGGGTTGACGAGCTTGTTGCTTATTCAGTCAAGTCAGAGAGAGCAAACAAGTGGGAGGTTGAATGCCTCGCTGGATAAATCATCAGGACGTAGTACTTTATACATTGCAGCTTCTCAGCCTGGTGACTCAGCCACCTACCTCTGTGCCGTGCGCCCAAATACTGGAAACCAATTTTATTTTGGGACAGGCACCTCTCTGACAGTGATTCCAAATATCCAGAACCCTGACCCTGCCGTCTACCAGCTGAGAGACTCTAAATCCAGTGACAAGTCTGTCTGCCTATTCACCGATTTTGATTCTCAAACAAATGTGTCACAAAGTAAGGATTCTGACGTCTATATCACAGACAAAACTGTGCTAGACATGAGGTCTATGGACTTCAAGAGCAACAGTGCTGTGGCCTGGAGCAACAAATCTGACTTTGCATGTGCAAACGCCTTCAACAACAGCATTATTCCAGAAGATACCTTCTTCCCCAGCCCAGAAAGTTCCTGTGATGTCAAGCTGGTCGAGAAATCTTTTGAAACAGATACGAACCTAAACTTTCAAAACCTGTCAGTGATTGGGTTCCGAATCCTCCTCCTGAAAGTGGCCGGGTTTAATCTGCTCATGACGCTGCGGCTGTGGTCCAGCTGA
295	TRAV21	TRBV5-6	CAVKHSNYQLIW	CASSPTRRQYTDTQYF	TRAJ33	TRBJ2-3	273	A	acgccagatccgGAAGACtaTTTAtgtgcttcttctcccacaagacggcagtataccgatactcagtactttggtcccggaacacggctgactgtgctggaggacctgaaaaacgtgttcccGCCAtGAGACCCGTCTCaGTCAGGTCTCaCTACctctgtgcagttaagcattccaactatcagctcatttggggagctgggactaaactgattatcaaacctgacatccagaaccctgaccctgccGTGTatGTCTTCcgactcagaccgt	ATGGGCCCCGGGCTCCTCTGCTGGGCACTGCTTTGTCTCCTGGGAGCAGGCTTAGTGGACGCTGGAGTCACCCAAAGTCCCACACACCTGATCAAAACGAGAGGACAGCAAGTGACTCTGAGATGCTCTCCTAAGTCTGGGCATGACACTGTGTCCTGGTACCAACAGGCCCTGGGTCAGGGGCCCCAGTTTATCTTTCAGTATTATGAGGAGGAAGAGAGACAGAGAGGCAACTTCCCTGATCGATTCTCAGGTCACCAGTTCCCTAACTATAGCTCTGAGCTGAATGTGAACGCCTTGTTGCTGGGGGACTCGGCCCTCTATTTATGTGCTTCTTCTCCCACAAGACGGCAGTATACCGATACTCAGTACTTTGGTCCCGGAACACGGCTGACTGTGCTGGAGGACCTGAAAAACGTGTTCCCGCCAGAGGTCGCTGTGTTTGAGCCATCAGAAGCAGAGATCTCCCACACCCAAAAGGCCACACTGGTGTGCCTGGCCACAGGCTTCTACCCCGACCACGTGGAGCTGAGCTGGTGGGTGAATGGGAAGGAGGTGCACAGTGGGGTCAGCACAGACCCGCAGCCCCTCAAGGAGCAGCCCGCCCTCAATGACTCCAGATACTGCCTGAGCAGCCGCCTGAGAGTCTCGGCCACCTTCTGGCAGAACCCCCGCAACCACTTCCGCTGTCAAGTCCAGTTCTACGGGCTCTCGGAGAATGACGAGTGGACCCAGGATAGGGCCAAACCTGTCACCCAGATCGTCAGCGCCGAGGCCTGGGGTAGAGCAGACTGTGGCTTCACCTCCGAGTCTTACCAGCAAGGGGTCCTGTCTGCCACCATCCTCTATGAGATCTTGCTAGGGAAGGCCACCTTGTATGCCGTGCTGGTCAGTGCCCTCGTGCTGATGGCCATGGTCAAGAGAAAGGATTCCAGAGGCGGAAGTGGAGCAACCAATTTCTCCTTGCTGAAGCAGGCCGGTGACGTTGAGGAAAACCCAGGACCAATGGAGACATTGTTGGGCCTGCTTATCCTTTGGCTGCAGCTGCAATGGGTGAGCAGCAAACAGGAGGTGACGCAGATTCCTGCAGCTCTGAGTGTCCCAGAAGGAGAAAACTTGGTTCTCAACTGCAGTTTCACTGATAGCGCTATTTACAACCTCCAGTGGTTTAGGCAGGACCCTGGGAAAGGGTTGACGAGCTTGTTGCTTATTCAGTCAAGTCAGAGAGAGCAAACAAGTGGGAGGTTGAATGCCTCGCTGGATAAATCATCAGGACGTAGTACTTTATACATTGCAGCTTCTCAGCCTGGTGACTCAGCCACCTACCTCTGTGCAGTTAAGCATTCCAACTATCAGCTCATTTGGGGAGCTGGGACTAAACTGATTATCAAACCTGACATCCAGAACCCTGACCCTGCCGTGTACCAGCTGAGAGACTCTAAATCCAGTGACAAGTCTGTCTGCCTATTCACCGATTTTGATTCTCAAACAAATGTGTCACAAAGTAAGGATTCTGACGTCTATATCACAGACAAAACTGTGCTAGACATGAGGTCTATGGACTTCAAGAGCAACAGTGCTGTGGCCTGGAGCAACAAATCTGACTTTGCATGTGCAAACGCCTTCAACAACAGCATTATTCCAGAAGATACCTTCTTCCCCAGCCCAGAAAGTTCCTGTGATGTCAAGCTGGTCGAGAAATCTTTTGAAACAGATACGAACCTAAACTTTCAAAACCTGTCAGTGATTGGGTTCCGAATCCTCCTCCTGAAAGTGGCCGGGTTTAATCTGCTCATGACGCTGCGGCTGTGGTCCAGCTGA
296	TRAV21	TRBV7-8	CAVRTGTASKLTF	CASSQPAGLSTDTQYF	TRAJ44	TRBJ2-3	288	A	acgccagatccgGAAGACtaAGCCgtgtatctctgtgcttccagccagcccgctggtctgtctactgatacccagtacttcggcccagggactcggctcacagtgctggaggacctgaaaaacgtgttcccGCCAtGAGACCCGTCTCaGTCAGGTCTCaCTACctctgtgccgtcaggactggcacagcctccaagctgacattcgggacaggcacacggctgcaggtcaccctggacatccagaaccctgaccctgccgtgTATCatGTCTTCcgactcagaccgt	ATGGGCACCAGGCTCCTCTGCTGGGTGGTCCTGGGTTTCCTAGGGACAGATCACACAGGTGCTGGAGTCTCCCAGTCCCCTAGGTACAAAGTCGCAAAGAGAGGACAGGATGTAGCTCTCAGGTGTGATCCAATTTCGGGTCATGTATCCCTTTTTTGGTACCAACAGGCCCTGGGGCAGGGGCCAGAGTTTCTGACTTATTTCCAGAATGAAGCTCAACTAGACAAATCGGGGCTGCCCAGTGATCGCTTCTTTGCAGAAAGGCCTGAGGGAAGCGTGAGCACTCTGAAGATCCAGCGCACACAGCAGGAGGACTCAGCCGTGTATCTCTGTGCTTCCAGCCAGCCCGCTGGTCTGTCTACTGATACCCAGTACTTCGGCCCAGGGACTCGGCTCACAGTGCTGGAGGACCTGAAAAACGTGTTCCCGCCAGAGGTCGCTGTGTTTGAGCCATCAGAAGCAGAGATCTCCCACACCCAAAAGGCCACACTGGTGTGCCTGGCCACAGGCTTCTACCCCGACCACGTGGAGCTGAGCTGGTGGGTGAATGGGAAGGAGGTGCACAGTGGGGTCAGCACAGACCCGCAGCCCCTCAAGGAGCAGCCCGCCCTCAATGACTCCAGATACTGCCTGAGCAGCCGCCTGAGAGTCTCGGCCACCTTCTGGCAGAACCCCCGCAACCACTTCCGCTGTCAAGTCCAGTTCTACGGGCTCTCGGAGAATGACGAGTGGACCCAGGATAGGGCCAAACCTGTCACCCAGATCGTCAGCGCCGAGGCCTGGGGTAGAGCAGACTGTGGCTTCACCTCCGAGTCTTACCAGCAAGGGGTCCTGTCTGCCACCATCCTCTATGAGATCTTGCTAGGGAAGGCCACCTTGTATGCCGTGCTGGTCAGTGCCCTCGTGCTGATGGCCATGGTCAAGAGAAAGGATTCCAGAGGCGGAAGTGGAGCAACCAATTTCTCCTTGCTGAAGCAGGCCGGTGACGTTGAGGAAAACCCAGGACCAATGGAGACATTGTTGGGCCTGCTTATCCTTTGGCTGCAGCTGCAATGGGTGAGCAGCAAACAGGAGGTGACGCAGATTCCTGCAGCTCTGAGTGTCCCAGAAGGAGAAAACTTGGTTCTCAACTGCAGTTTCACTGATAGCGCTATTTACAACCTCCAGTGGTTTAGGCAGGACCCTGGGAAAGGGTTGACGAGCTTGTTGCTTATTCAGTCAAGTCAGAGAGAGCAAACAAGTGGGAGGTTGAATGCCTCGCTGGATAAATCATCAGGACGTAGTACTTTATACATTGCAGCTTCTCAGCCTGGTGACTCAGCCACCTACCTCTGTGCCGTCAGGACTGGCACAGCCTCCAAGCTGACATTCGGGACAGGCACACGGCTGCAGGTCACCCTGGACATCCAGAACCCTGACCCTGCCGTGTATCAACTGAGAGACTCTAAATCCAGTGACAAGTCTGTCTGCCTATTCACCGATTTTGATTCTCAAACAAATGTGTCACAAAGTAAGGATTCTGACGTCTATATCACAGACAAAACTGTGCTAGACATGAGGTCTATGGACTTCAAGAGCAACAGTGCTGTGGCCTGGAGCAACAAATCTGACTTTGCATGTGCAAACGCCTTCAACAACAGCATTATTCCAGAAGATACCTTCTTCCCCAGCCCAGAAAGTTCCTGTGATGTCAAGCTGGTCGAGAAATCTTTTGAAACAGATACGAACCTAAACTTTCAAAACCTGTCAGTGATTGGGTTCCGAATCCTCCTCCTGAAAGTGGCCGGGTTTAATCTGCTCATGACGCTGCGGCTGTGGTCCAGCTGA
297	TRAV21	TRBV7-2	CAVATGTASKLTF	CASSPQPGAKNIQYF	TRAJ44	TRBJ2-4	272	A	acgccagatccgGAAGACtaTAGTgccgtgtatctctgtgcttccagccctcagcctggcgccaagaacattcagtatttcggggccggtacccggctctccgtgctggaggacctgaaaaacgtgttcccGCCAtGAGACCCGTCTCaGTCAGGTCTCaCTACctctgtgctgttgccactggaacagcctccaaactcaccttcggcacagggaccaggctccaggttacactggacatccagaaTCCCatGTCTTCcgactcagaccgt	ATGGGCACCAGGCTCCTCTTCTGGGTGGCCTTCTGTCTCCTGGGGGCAGATCACACAGGAGCTGGAGTCTCCCAGTCCCCCAGTAACAAGGTCACAGAGAAGGGAAAGGATGTAGAGCTCAGGTGTGATCCAATTTCAGGTCATACTGCCCTTTACTGGTACCGACAGAGCCTGGGGCAGGGCCTGGAGTTTTTAATTTACTTCCAAGGCAACAGTGCACCAGACAAATCAGGGCTGCCCAGTGATCGCTTCTCTGCAGAGAGGACTGGGGGAAGCGTGAGCACTCTGACGATCCAGCGCACACAGCAGGAGGATAGTGCCGTGTATCTCTGTGCTTCCAGCCCTCAGCCTGGCGCCAAGAACATTCAGTATTTCGGGGCCGGTACCCGGCTCTCCGTGCTGGAGGACCTGAAAAACGTGTTCCCGCCAGAGGTCGCTGTGTTTGAGCCATCAGAAGCAGAGATCTCCCACACCCAAAAGGCCACACTGGTGTGCCTGGCCACAGGCTTCTACCCCGACCACGTGGAGCTGAGCTGGTGGGTGAATGGGAAGGAGGTGCACAGTGGGGTCAGCACAGACCCGCAGCCCCTCAAGGAGCAGCCCGCCCTCAATGACTCCAGATACTGCCTGAGCAGCCGCCTGAGAGTCTCGGCCACCTTCTGGCAGAACCCCCGCAACCACTTCCGCTGTCAAGTCCAGTTCTACGGGCTCTCGGAGAATGACGAGTGGACCCAGGATAGGGCCAAACCTGTCACCCAGATCGTCAGCGCCGAGGCCTGGGGTAGAGCAGACTGTGGCTTCACCTCCGAGTCTTACCAGCAAGGGGTCCTGTCTGCCACCATCCTCTATGAGATCTTGCTAGGGAAGGCCACCTTGTATGCCGTGCTGGTCAGTGCCCTCGTGCTGATGGCCATGGTCAAGAGAAAGGATTCCAGAGGCGGAAGTGGAGCAACCAATTTCTCCTTGCTGAAGCAGGCCGGTGACGTTGAGGAAAACCCAGGACCAATGGAGACATTGTTGGGCCTGCTTATCCTTTGGCTGCAGCTGCAATGGGTGAGCAGCAAACAGGAGGTGACGCAGATTCCTGCAGCTCTGAGTGTCCCAGAAGGAGAAAACTTGGTTCTCAACTGCAGTTTCACTGATAGCGCTATTTACAACCTCCAGTGGTTTAGGCAGGACCCTGGGAAAGGGTTGACGAGCTTGTTGCTTATTCAGTCAAGTCAGAGAGAGCAAACAAGTGGGAGGTTGAATGCCTCGCTGGATAAATCATCAGGACGTAGTACTTTATACATTGCAGCTTCTCAGCCTGGTGACTCAGCCACCTACCTCTGTGCTGTTGCCACTGGAACAGCCTCCAAACTCACCTTCGGCACAGGGACCAGGCTCCAGGTTACACTGGACATCCAGAATCCCGACCCTGCCGTGTACCAGCTGAGAGACTCTAAATCCAGTGACAAGTCTGTCTGCCTATTCACCGATTTTGATTCTCAAACAAATGTGTCACAAAGTAAGGATTCTGACGTCTATATCACAGACAAAACTGTGCTAGACATGAGGTCTATGGACTTCAAGAGCAACAGTGCTGTGGCCTGGAGCAACAAATCTGACTTTGCATGTGCAAACGCCTTCAACAACAGCATTATTCCAGAAGATACCTTCTTCCCCAGCCCAGAAAGTTCCTGTGATGTCAAGCTGGTCGAGAAATCTTTTGAAACAGATACGAACCTAAACTTTCAAAACCTGTCAGTGATTGGGTTCCGAATCCTCCTCCTGAAAGTGGCCGGGTTTAATCTGCTCATGACGCTGCGGCTGTGGTCCAGCTGA
298	TRAV23/DV6	TRBV4-3	CAATSYQKVTF	CASSQDFNEKLFF	TRAJ13	TRBJ1-4	256	A	acgccagatccgGAAGACtaTGTAtctctgcgcatcttcccaggactttaacgagaagctgttctttggtagcggaacacaactcagcgtgctggaggacctgaaaaacgtgttcccaCCAGtGAGACCCGTCTCaGTCAGGTCTCaAGTGctacctacttctgtgccgcaacctcttaccagaaagtgacctttggaatcgggaccaagctgcaggtgatccccaatatcCAAAatGTCTTCcgactcagaccgt	ATGGGCTGCAGGCTGCTCTGCTGTGCGGTTCTCTGTCTCCTGGGAGCGGGTGAGTTGGTCCCCATGGAAACGGGAGTTACGCAGACACCAAGACACCTGGTCATGGGAATGACAAATAAGAAGTCTTTGAAATGTGAACAACATCTGGGTCATAACGCTATGTATTGGTACAAGCAAAGTGCTAAGAAGCCACTGGAGCTCATGTTTGTCTACAGTCTTGAAGAACGGGTTGAAAACAACAGTGTGCCAAGTCGCTTCTCACCTGAATGCCCCAACAGCTCTCACTTATTCCTTCACCTACACACCCTGCAGCCAGAGGACAGCGCCTTGTATCTCTGCGCATCTTCCCAGGACTTTAACGAGAAGCTGTTCTTTGGTAGCGGAACACAACTCAGCGTGCTGGAGGACCTGAAAAACGTGTTCCCACCAGAAGTCGCTGTGTTTGAGCCATCAGAAGCAGAGATCTCCCACACCCAAAAGGCCACACTGGTGTGCCTGGCCACAGGCTTCTACCCCGACCACGTGGAGCTGAGCTGGTGGGTGAATGGGAAGGAGGTGCACAGTGGGGTCAGCACAGACCCGCAGCCCCTCAAGGAGCAGCCCGCCCTCAATGACTCCAGATACTGCCTGAGCAGCCGCCTGAGAGTCTCGGCCACCTTCTGGCAGAACCCCCGCAACCACTTCCGCTGTCAAGTCCAGTTCTACGGGCTCTCGGAGAATGACGAGTGGACCCAGGATAGGGCCAAACCTGTCACCCAGATCGTCAGCGCCGAGGCCTGGGGTAGAGCAGACTGTGGCTTCACCTCCGAGTCTTACCAGCAAGGGGTCCTGTCTGCCACCATCCTCTATGAGATCTTGCTAGGGAAGGCCACCTTGTATGCCGTGCTGGTCAGTGCCCTCGTGCTGATGGCCATGGTCAAGAGAAAGGATTCCAGAGGCGGAAGTGGAGCAACCAATTTCTCCTTGCTGAAGCAGGCCGGTGACGTTGAGGAAAACCCAGGACCAATGGACAAGATCTTAGGAGCATCATTTTTAGTTCTGTGGCTTCAACTATGCTGGGTGAGTGGCCAACAGAAGGAGAAAAGTGACCAGCAGCAGGTGAAACAAAGTCCTCAATCTTTGATAGTCCAGAAAGGAGGGATTTCAATTATAAACTGTGCTTATGAGAACACTGCGTTTGACTACTTTCCATGGTACCAACAATTCCCTGGGAAAGGCCCTGCATTATTGATAGCCATACGTCCAGATGTGAGTGAAAAGAAAGAAGGAAGATTCACAATCTCCTTCAATAAAAGTGCCAAGCAGTTCTCATTGCATATCATGGATTCCCAGCCTGGAGACAGTGCTACCTACTTCTGTGCCGCAACCTCTTACCAGAAAGTGACCTTTGGAATCGGGACCAAGCTGCAGGTGATCCCCAATATCCAAAACCCTGACCCTGCCGTGTACCAGCTGAGAGACTCTAAATCCAGTGACAAGTCTGTCTGCCTATTCACCGATTTTGATTCTCAAACAAATGTGTCACAAAGTAAGGATTCTGACGTCTATATCACAGACAAAACTGTGCTAGACATGAGGTCTATGGACTTCAAGAGCAACAGTGCTGTGGCCTGGAGCAACAAATCTGACTTTGCATGTGCAAACGCCTTCAACAACAGCATTATTCCAGAAGATACCTTCTTCCCCAGCCCAGAAAGTTCCTGTGATGTCAAGCTGGTCGAGAAATCTTTTGAAACAGATACGAACCTAAACTTTCAAAACCTGTCAGTGATTGGGTTCCGAATCCTCCTCCTGAAAGTGGCCGGGTTTAATCTGCTCATGACGCTGCGGCTGTGGTCCAGCTGA
299	TRAV2	TRBV3-1	CAVGADYKLSF	CASSQDGGREDTQYF	TRAJ20	TRBJ2-3	263	A	acgccagatccgGAAGACtaATTTttgtgcttcttcccaggatggcggcagagaggacacacagtacttcgggccaggcacccgcctgacagtgctggaggacctgaaaaaTGTAtGAGACGGGTCTCaTAATCGTCTCaAGCAgtttactactgtgcagttggtgccgattataaactctcctttggcgctggcaccaccgtgactgttcgggccaatatccagaaccctgaccctgCAGTatGTCTTCcgactcagaccgt	ATGGGCTGCAGGCTCCTCTGCTGTGTGGTGTTCTGCCTCCTCCAAGCAGGTCCCTTGGACACAGCTGTTTCCCAGACTCCAAAATACCTGGTCACACAGATGGGAAACGACAAGTCCATTAAATGTGAACAAAATCTGGGCCATGATACTATGTATTGGTATAAACAGGACTCTAAGAAATTTCTGAAGATAATGTTTAGCTACAATAATAAGGAGCTCATTATAAATGAAACAGTTCCAAATCGCTTCTCACCTAAATCTCCAGACAAAGCTCACTTAAATCTTCACATCAATTCCCTGGAGCTTGGTGACTCTGCTGTGTATTTTTGTGCTTCTTCCCAGGATGGCGGCAGAGAGGACACACAGTACTTCGGGCCAGGCACCCGCCTGACAGTGCTGGAGGACCTGAAAAATGTATTCCCACCCGAGGTCGCTGTGTTTGAGCCATCAGAAGCAGAGATCTCCCACACCCAAAAGGCCACACTGGTGTGCCTGGCCACAGGCTTCTACCCCGACCACGTGGAGCTGAGCTGGTGGGTGAATGGGAAGGAGGTGCACAGTGGGGTCAGCACAGACCCGCAGCCCCTCAAGGAGCAGCCCGCCCTCAATGACTCCAGATACTGCCTGAGCAGCCGCCTGAGAGTCTCGGCCACCTTCTGGCAGAACCCCCGCAACCACTTCCGCTGTCAAGTCCAGTTCTACGGGCTCTCGGAGAATGACGAGTGGACCCAGGATAGGGCCAAACCTGTCACCCAGATCGTCAGCGCCGAGGCCTGGGGTAGAGCAGACTGTGGCTTCACCTCCGAGTCTTACCAGCAAGGGGTCCTGTCTGCCACCATCCTCTATGAGATCTTGCTAGGGAAGGCCACCTTGTATGCCGTGCTGGTCAGTGCCCTCGTGCTGATGGCCATGGTCAAGAGAAAGGATTCCAGAGGCGGAAGTGGAGCAACCAATTTCTCCTTGCTGAAGCAGGCCGGTGACGTTGAGGAAAACCCAGGACCAATGGCTTTGCAGAGCACTCTGGGGGCGGTGTGGCTAGGGCTTCTCCTCAACTCTCTCTGGAAGGTTGCAGAAAGCAAGGACCAAGTGTTTCAGCCTTCCACAGTGGCATCTTCAGAGGGAGCTGTGGTGGAAATCTTCTGTAATCACTCTGTGTCCAATGCTTACAACTTCTTCTGGTACCTTCACTTCCCGGGATGTGCACCAAGACTCCTTGTTAAAGGCTCAAAGCCTTCTCAGCAGGGACGATACAACATGACCTATGAACGGTTCTCTTCATCGCTGCTCATCCTCCAGGTGCGGGAGGCAGATGCAGCAGTTTACTACTGTGCAGTTGGTGCCGATTATAAACTCTCCTTTGGCGCTGGCACCACCGTGACTGTTCGGGCCAATATCCAGAACCCTGACCCTGCAGTATACCAGCTGAGAGACTCTAAATCCAGTGACAAGTCTGTCTGCCTATTCACCGATTTTGATTCTCAAACAAATGTGTCACAAAGTAAGGATTCTGACGTCTATATCACAGACAAAACTGTGCTAGACATGAGGTCTATGGACTTCAAGAGCAACAGTGCTGTGGCCTGGAGCAACAAATCTGACTTTGCATGTGCAAACGCCTTCAACAACAGCATTATTCCAGAAGATACCTTCTTCCCCAGCCCAGAAAGTTCCTGTGATGTCAAGCTGGTCGAGAAATCTTTTGAAACAGATACGAACCTAAACTTTCAAAACCTGTCAGTGATTGGGTTCCGAATCCTCCTCCTGAAAGTGGCCGGGTTTAATCTGCTCATGACGCTGCGGCTGTGGTCCAGCTGA
300	TRAV19	TRBV7-2	CALTRYTGGFKTIF	CASSRTSAAQETQYF	TRAJ9	TRBJ2-5	268	A	acgccagatccgGAAGACtaTAGTgccgtgtatctctgtgcttctagccgcactagcgctgctcaagagactcagtattttggccctggaacccggctgctcgtgctggaggacTTGAtGAGACCCGTCTCaGTCAGGTCTCaACTCtgcagtatacttctgtgctctgactagatatactggagggttcaaaactatctttggtgctggtacacgcctgttcgtcaaagctaatatccagaaTCCCatGTCTTCcgactcagaccgt	ATGGGCACCAGGCTCCTCTTCTGGGTGGCCTTCTGTCTCCTGGGGGCAGATCACACAGGAGCTGGAGTCTCCCAGTCCCCCAGTAACAAGGTCACAGAGAAGGGAAAGGATGTAGAGCTCAGGTGTGATCCAATTTCAGGTCATACTGCCCTTTACTGGTACCGACAGAGCCTGGGGCAGGGCCTGGAGTTTTTAATTTACTTCCAAGGCAACAGTGCACCAGACAAATCAGGGCTGCCCAGTGATCGCTTCTCTGCAGAGAGGACTGGGGGAAGCGTGAGCACTCTGACGATCCAGCGCACACAGCAGGAGGATAGTGCCGTGTATCTCTGTGCTTCTAGCCGCACTAGCGCTGCTCAAGAGACTCAGTATTTTGGCCCTGGAACCCGGCTGCTCGTGCTGGAGGACTTGAAAAACGTGTTCCCACCCGAGGTCGCTGTGTTTGAGCCATCAGAAGCAGAGATCTCCCACACCCAAAAGGCCACACTGGTGTGCCTGGCCACAGGCTTCTACCCCGACCACGTGGAGCTGAGCTGGTGGGTGAATGGGAAGGAGGTGCACAGTGGGGTCAGCACAGACCCGCAGCCCCTCAAGGAGCAGCCCGCCCTCAATGACTCCAGATACTGCCTGAGCAGCCGCCTGAGAGTCTCGGCCACCTTCTGGCAGAACCCCCGCAACCACTTCCGCTGTCAAGTCCAGTTCTACGGGCTCTCGGAGAATGACGAGTGGACCCAGGATAGGGCCAAACCTGTCACCCAGATCGTCAGCGCCGAGGCCTGGGGTAGAGCAGACTGTGGCTTCACCTCCGAGTCTTACCAGCAAGGGGTCCTGTCTGCCACCATCCTCTATGAGATCTTGCTAGGGAAGGCCACCTTGTATGCCGTGCTGGTCAGTGCCCTCGTGCTGATGGCCATGGTCAAGAGAAAGGATTCCAGAGGCGGAAGTGGAGCAACCAATTTCTCCTTGCTGAAGCAGGCCGGTGACGTTGAGGAAAACCCAGGACCAATGCTGACTGCCAGCCTGTTGAGGGCAGTCATAGCCTCCATCTGTGTTGTATCCAGCATGGCTCAGAAGGTAACTCAAGCGCAGACTGAAATTTCTGTGGTGGAGAAGGAGGATGTGACCTTGGACTGTGTGTATGAAACCCGTGATACTACTTATTACTTATTCTGGTACAAGCAACCACCAAGTGGAGAATTGGTTTTCCTTATTCGTCGGAACTCTTTTGATGAGCAAAATGAAATAAGTGGTCGGTATTCTTGGAACTTCCAGAAATCCACCAGTTCCTTCAACTTCACCATCACAGCCTCACAAGTCGTGGACTCTGCAGTATACTTCTGTGCTCTGACTAGATATACTGGAGGGTTCAAAACTATCTTTGGTGCTGGTACACGCCTGTTCGTCAAAGCTAATATCCAGAATCCCGACCCTGCCGTGTACCAGCTGAGAGACTCTAAATCCAGTGACAAGTCTGTCTGCCTATTCACCGATTTTGATTCTCAAACAAATGTGTCACAAAGTAAGGATTCTGACGTCTATATCACAGACAAAACTGTGCTAGACATGAGGTCTATGGACTTCAAGAGCAACAGTGCTGTGGCCTGGAGCAACAAATCTGACTTTGCATGTGCAAACGCCTTCAACAACAGCATTATTCCAGAAGATACCTTCTTCCCCAGCCCAGAAAGTTCCTGTGATGTCAAGCTGGTCGAGAAATCTTTTGAAACAGATACGAACCTAAACTTTCAAAACCTGTCAGTGATTGGGTTCCGAATCCTCCTCCTGAAAGTGGCCGGGTTTAATCTGCTCATGACGCTGCGGCTGTGGTCCAGCTGA
301	TRAV19	TRBV4-3	CALSEENTGGFKTIF	CASSQDETGDWSEQFF	TRAJ9	TRBJ2-1	261	A	acgccagatccgGAAGACtaTGTAtctctgcgctagctcccaagacgaaacaggagactggagcgagcagttcttcggcccaggtacaaggctcaccgtgctggaggacTTGAtGAGACCCGTCTCaGTCAGGTCTCaACTCtgcagtatacttctgtgccctgagcgaggagaataccggaggtttcaagactatcttcggcgctggcacaagactcttcgtgaaggctaacatcCAAAatGTCTTCcgactcagaccgt	ATGGGCTGCAGGCTGCTCTGCTGTGCGGTTCTCTGTCTCCTGGGAGCGGGTGAGTTGGTCCCCATGGAAACGGGAGTTACGCAGACACCAAGACACCTGGTCATGGGAATGACAAATAAGAAGTCTTTGAAATGTGAACAACATCTGGGTCATAACGCTATGTATTGGTACAAGCAAAGTGCTAAGAAGCCACTGGAGCTCATGTTTGTCTACAGTCTTGAAGAACGGGTTGAAAACAACAGTGTGCCAAGTCGCTTCTCACCTGAATGCCCCAACAGCTCTCACTTATTCCTTCACCTACACACCCTGCAGCCAGAGGACAGCGCCTTGTATCTCTGCGCTAGCTCCCAAGACGAAACAGGAGACTGGAGCGAGCAGTTCTTCGGCCCAGGTACAAGGCTCACCGTGCTGGAGGACTTGAAAAACGTGTTCCCACCCGAGGTCGCTGTGTTTGAGCCATCAGAAGCAGAGATCTCCCACACCCAAAAGGCCACACTGGTGTGCCTGGCCACAGGCTTCTACCCCGACCACGTGGAGCTGAGCTGGTGGGTGAATGGGAAGGAGGTGCACAGTGGGGTCAGCACAGACCCGCAGCCCCTCAAGGAGCAGCCCGCCCTCAATGACTCCAGATACTGCCTGAGCAGCCGCCTGAGAGTCTCGGCCACCTTCTGGCAGAACCCCCGCAACCACTTCCGCTGTCAAGTCCAGTTCTACGGGCTCTCGGAGAATGACGAGTGGACCCAGGATAGGGCCAAACCTGTCACCCAGATCGTCAGCGCCGAGGCCTGGGGTAGAGCAGACTGTGGCTTCACCTCCGAGTCTTACCAGCAAGGGGTCCTGTCTGCCACCATCCTCTATGAGATCTTGCTAGGGAAGGCCACCTTGTATGCCGTGCTGGTCAGTGCCCTCGTGCTGATGGCCATGGTCAAGAGAAAGGATTCCAGAGGCGGAAGTGGAGCAACCAATTTCTCCTTGCTGAAGCAGGCCGGTGACGTTGAGGAAAACCCAGGACCAATGCTGACTGCCAGCCTGTTGAGGGCAGTCATAGCCTCCATCTGTGTTGTATCCAGCATGGCTCAGAAGGTAACTCAAGCGCAGACTGAAATTTCTGTGGTGGAGAAGGAGGATGTGACCTTGGACTGTGTGTATGAAACCCGTGATACTACTTATTACTTATTCTGGTACAAGCAACCACCAAGTGGAGAATTGGTTTTCCTTATTCGTCGGAACTCTTTTGATGAGCAAAATGAAATAAGTGGTCGGTATTCTTGGAACTTCCAGAAATCCACCAGTTCCTTCAACTTCACCATCACAGCCTCACAAGTCGTGGACTCTGCAGTATACTTCTGTGCCCTGAGCGAGGAGAATACCGGAGGTTTCAAGACTATCTTCGGCGCTGGCACAAGACTCTTCGTGAAGGCTAACATCCAAAACCCTGACCCTGCCGTGTACCAGCTGAGAGACTCTAAATCCAGTGACAAGTCTGTCTGCCTATTCACCGATTTTGATTCTCAAACAAATGTGTCACAAAGTAAGGATTCTGACGTCTATATCACAGACAAAACTGTGCTAGACATGAGGTCTATGGACTTCAAGAGCAACAGTGCTGTGGCCTGGAGCAACAAATCTGACTTTGCATGTGCAAACGCCTTCAACAACAGCATTATTCCAGAAGATACCTTCTTCCCCAGCCCAGAAAGTTCCTGTGATGTCAAGCTGGTCGAGAAATCTTTTGAAACAGATACGAACCTAAACTTTCAAAACCTGTCAGTGATTGGGTTCCGAATCCTCCTCCTGAAAGTGGCCGGGTTTAATCTGCTCATGACGCTGCGGCTGTGGTCCAGCTGA
302	TRAV26-2	TRBV2	CILTVMRF	CASSRRAFTDTQYF	TRAJ43	TRBJ2-3	235	A	acgccagatccgGAAGACtaCTCCgccatgtacttctgtgcctcctcccgccgggcattcacagacactcagtatttcggccctggcactcgcctgacagttctggaggACTTtGAGACCCGTCTCaGTCAGGTCTCaTGTTtactactgcattctcaccgttatgcggttcggggccgggacccgcctgaccgtcaaacccaatatccaGAATatGTCTTCcgactcagaccgt	ATGGATACCTGGCTCGTATGCTGGGCAATTTTTAGTCTCTTGAAAGCAGGACTCACAGAACCTGAAGTCACCCAGACTCCCAGCCATCAGGTCACACAGATGGGACAGGAAGTGATCTTGCGCTGTGTCCCCATCTCTAATCACTTATACTTCTATTGGTACAGACAAATCTTGGGGCAGAAAGTCGAGTTTCTGGTTTCCTTTTATAATAATGAAATCTCAGAGAAGTCTGAAATATTCGATGATCAATTCTCAGTTGAAAGGCCTGATGGATCAAATTTCACTCTGAAGATCCGGTCCACAAAGCTGGAGGACTCCGCCATGTACTTCTGTGCCTCCTCCCGCCGGGCATTCACAGACACTCAGTATTTCGGCCCTGGCACTCGCCTGACAGTTCTGGAGGACTTAAAAAACGTGTTCCCACCCGAGGTCGCTGTGTTTGAGCCATCAGAAGCAGAGATCTCCCACACCCAAAAGGCCACACTGGTGTGCCTGGCCACAGGCTTCTACCCCGACCACGTGGAGCTGAGCTGGTGGGTGAATGGGAAGGAGGTGCACAGTGGGGTCAGCACAGACCCGCAGCCCCTCAAGGAGCAGCCCGCCCTCAATGACTCCAGATACTGCCTGAGCAGCCGCCTGAGAGTCTCGGCCACCTTCTGGCAGAACCCCCGCAACCACTTCCGCTGTCAAGTCCAGTTCTACGGGCTCTCGGAGAATGACGAGTGGACCCAGGATAGGGCCAAACCTGTCACCCAGATCGTCAGCGCCGAGGCCTGGGGTAGAGCAGACTGTGGCTTCACCTCCGAGTCTTACCAGCAAGGGGTCCTGTCTGCCACCATCCTCTATGAGATCTTGCTAGGGAAGGCCACCTTGTATGCCGTGCTGGTCAGTGCCCTCGTGCTGATGGCCATGGTCAAGAGAAAGGATTCCAGAGGCGGAAGTGGAGCAACCAATTTCTCCTTGCTGAAGCAGGCCGGTGACGTTGAGGAAAACCCAGGACCAATGAAGTTGGTGACAAGCATTACTGTACTCCTATCTTTGGGTATTATGGGTGATGCTAAGACCACACAGCCAAATTCAATGGAGAGTAACGAAGAGGAGCCGGTTCACTTGCCTTGTAACCACTCCACAATCAGTGGAACTGATTACATACATTGGTATCGACAGCTTCCCTCCCAGGGTCCAGAGTACGTGATTCATGGTCTTACAAGCAATGTGAACAACAGAATGGCCTCTCTGGCAATCGCTGAGGACAGGAAGTCCAGTACCTTGATCCTGCACCGTGCTACCTTGAGAGATGCTGCTGTTTACTACTGCATTCTCACCGTTATGCGGTTCGGGGCCGGGACCCGCCTGACCGTCAAACCCAATATCCAGAATCCTGACCCTGCCGTGTACCAGCTGAGAGACTCTAAATCCAGTGACAAGTCTGTCTGCCTATTCACCGATTTTGATTCTCAAACAAATGTGTCACAAAGTAAGGATTCTGACGTCTATATCACAGACAAAACTGTGCTAGACATGAGGTCTATGGACTTCAAGAGCAACAGTGCTGTGGCCTGGAGCAACAAATCTGACTTTGCATGTGCAAACGCCTTCAACAACAGCATTATTCCAGAAGATACCTTCTTCCCCAGCCCAGAAAGTTCCTGTGATGTCAAGCTGGTCGAGAAATCTTTTGAAACAGATACGAACCTAAACTTTCAAAACCTGTCAGTGATTGGGTTCCGAATCCTCCTCCTGAAAGTGGCCGGGTTTAATCTGCTCATGACGCTGCGGCTGTGGTCCAGCTGA
303	TRAV26-2	TRBV2	CILRAPNFGNEKLTF	CASSKTRDEKLFF	TRAJ48	TRBJ1-4	253	A	acgccagatccgGAAGACtaCTCCgccatgtacttctgtgcctccagcaagacccgggacgagaagctgttcttcgggagcgggacacagctcagcgttctggaggACTTtGAGACCCGTCTCaGTCAGGTCTCaTGTTtactactgcatcctgagggctcctaattttggcaatgagaaactgacattcggaaccggcacaaggctcactatcatacctaacatccaGAATatGTCTTCcgactcagaccgt	ATGGATACCTGGCTCGTATGCTGGGCAATTTTTAGTCTCTTGAAAGCAGGACTCACAGAACCTGAAGTCACCCAGACTCCCAGCCATCAGGTCACACAGATGGGACAGGAAGTGATCTTGCGCTGTGTCCCCATCTCTAATCACTTATACTTCTATTGGTACAGACAAATCTTGGGGCAGAAAGTCGAGTTTCTGGTTTCCTTTTATAATAATGAAATCTCAGAGAAGTCTGAAATATTCGATGATCAATTCTCAGTTGAAAGGCCTGATGGATCAAATTTCACTCTGAAGATCCGGTCCACAAAGCTGGAGGACTCCGCCATGTACTTCTGTGCCTCCAGCAAGACCCGGGACGAGAAGCTGTTCTTCGGGAGCGGGACACAGCTCAGCGTTCTGGAGGACTTAAAAAACGTGTTCCCACCCGAGGTCGCTGTGTTTGAGCCATCAGAAGCAGAGATCTCCCACACCCAAAAGGCCACACTGGTGTGCCTGGCCACAGGCTTCTACCCCGACCACGTGGAGCTGAGCTGGTGGGTGAATGGGAAGGAGGTGCACAGTGGGGTCAGCACAGACCCGCAGCCCCTCAAGGAGCAGCCCGCCCTCAATGACTCCAGATACTGCCTGAGCAGCCGCCTGAGAGTCTCGGCCACCTTCTGGCAGAACCCCCGCAACCACTTCCGCTGTCAAGTCCAGTTCTACGGGCTCTCGGAGAATGACGAGTGGACCCAGGATAGGGCCAAACCTGTCACCCAGATCGTCAGCGCCGAGGCCTGGGGTAGAGCAGACTGTGGCTTCACCTCCGAGTCTTACCAGCAAGGGGTCCTGTCTGCCACCATCCTCTATGAGATCTTGCTAGGGAAGGCCACCTTGTATGCCGTGCTGGTCAGTGCCCTCGTGCTGATGGCCATGGTCAAGAGAAAGGATTCCAGAGGCGGAAGTGGAGCAACCAATTTCTCCTTGCTGAAGCAGGCCGGTGACGTTGAGGAAAACCCAGGACCAATGAAGTTGGTGACAAGCATTACTGTACTCCTATCTTTGGGTATTATGGGTGATGCTAAGACCACACAGCCAAATTCAATGGAGAGTAACGAAGAGGAGCCGGTTCACTTGCCTTGTAACCACTCCACAATCAGTGGAACTGATTACATACATTGGTATCGACAGCTTCCCTCCCAGGGTCCAGAGTACGTGATTCATGGTCTTACAAGCAATGTGAACAACAGAATGGCCTCTCTGGCAATCGCTGAGGACAGGAAGTCCAGTACCTTGATCCTGCACCGTGCTACCTTGAGAGATGCTGCTGTTTACTACTGCATCCTGAGGGCTCCTAATTTTGGCAATGAGAAACTGACATTCGGAACCGGCACAAGGCTCACTATCATACCTAACATCCAGAATCCTGACCCTGCCGTGTACCAGCTGAGAGACTCTAAATCCAGTGACAAGTCTGTCTGCCTATTCACCGATTTTGATTCTCAAACAAATGTGTCACAAAGTAAGGATTCTGACGTCTATATCACAGACAAAACTGTGCTAGACATGAGGTCTATGGACTTCAAGAGCAACAGTGCTGTGGCCTGGAGCAACAAATCTGACTTTGCATGTGCAAACGCCTTCAACAACAGCATTATTCCAGAAGATACCTTCTTCCCCAGCCCAGAAAGTTCCTGTGATGTCAAGCTGGTCGAGAAATCTTTTGAAACAGATACGAACCTAAACTTTCAAAACCTGTCAGTGATTGGGTTCCGAATCCTCCTCCTGAAAGTGGCCGGGTTTAATCTGCTCATGACGCTGCGGCTGTGGTCCAGCTGA
304	TRAV17	TRBV3-1	CATVASGTYKYIF	CASSQGGEGRGQPQHF	TRAJ40	TRBJ1-5	258	A	acgccagatccgGAAGACtaATTTttgtgcctcttctcagggcggggaaggaaggggacagccacagcattttggtgacgggacccgcctgagcatcctggagGATTtGAGACCCGTCTCaGTCAGGTCTCaGTCAtacttctgtgctacagtggcttccggcacttataagtacatcttcgggaccggtacccgcctgaaagtgctcgctaatatccagaaccctgaccctgCAGTatGTCTTCcgactcagaccgt	ATGGGCTGCAGGCTCCTCTGCTGTGTGGTGTTCTGCCTCCTCCAAGCAGGTCCCTTGGACACAGCTGTTTCCCAGACTCCAAAATACCTGGTCACACAGATGGGAAACGACAAGTCCATTAAATGTGAACAAAATCTGGGCCATGATACTATGTATTGGTATAAACAGGACTCTAAGAAATTTCTGAAGATAATGTTTAGCTACAATAATAAGGAGCTCATTATAAATGAAACAGTTCCAAATCGCTTCTCACCTAAATCTCCAGACAAAGCTCACTTAAATCTTCACATCAATTCCCTGGAGCTTGGTGACTCTGCTGTGTATTTTTGTGCCTCTTCTCAGGGCGGGGAAGGAAGGGGACAGCCACAGCATTTTGGTGACGGGACCCGCCTGAGCATCCTGGAGGATTTAAAAAACGTGTTCCCACCCGAGGTCGCTGTGTTTGAGCCATCAGAAGCAGAGATCTCCCACACCCAAAAGGCCACACTGGTGTGCCTGGCCACAGGCTTCTACCCCGACCACGTGGAGCTGAGCTGGTGGGTGAATGGGAAGGAGGTGCACAGTGGGGTCAGCACAGACCCGCAGCCCCTCAAGGAGCAGCCCGCCCTCAATGACTCCAGATACTGCCTGAGCAGCCGCCTGAGAGTCTCGGCCACCTTCTGGCAGAACCCCCGCAACCACTTCCGCTGTCAAGTCCAGTTCTACGGGCTCTCGGAGAATGACGAGTGGACCCAGGATAGGGCCAAACCTGTCACCCAGATCGTCAGCGCCGAGGCCTGGGGTAGAGCAGACTGTGGCTTCACCTCCGAGTCTTACCAGCAAGGGGTCCTGTCTGCCACCATCCTCTATGAGATCTTGCTAGGGAAGGCCACCTTGTATGCCGTGCTGGTCAGTGCCCTCGTGCTGATGGCCATGGTCAAGAGAAAGGATTCCAGAGGCGGAAGTGGAGCAACCAATTTCTCCTTGCTGAAGCAGGCCGGTGACGTTGAGGAAAACCCAGGACCAATGGAAACTCTCCTGGGAGTGTCTTTGGTGATTCTATGGCTTCAACTGGCTAGGGTGAACAGTCAACAGGGAGAAGAGGATCCTCAGGCCTTGAGCATCCAGGAGGGTGAAAATGCCACCATGAACTGCAGTTACAAAACTAGTATAAACAATTTACAGTGGTATAGACAAAATTCAGGTAGAGGCCTTGTCCACCTAATTTTAATACGTTCAAATGAAAGAGAGAAACACAGTGGAAGATTAAGAGTCACGCTTGACACTTCCAAGAAAAGCAGTTCCTTGTTGATCACGGCTTCCCGGGCAGCAGACACTGCGTCATACTTCTGTGCTACAGTGGCTTCCGGCACTTATAAGTACATCTTCGGGACCGGTACCCGCCTGAAAGTGCTCGCTAATATCCAGAACCCTGACCCTGCAGTATACCAGCTGAGAGACTCTAAATCCAGTGACAAGTCTGTCTGCCTATTCACCGATTTTGATTCTCAAACAAATGTGTCACAAAGTAAGGATTCTGACGTCTATATCACAGACAAAACTGTGCTAGACATGAGGTCTATGGACTTCAAGAGCAACAGTGCTGTGGCCTGGAGCAACAAATCTGACTTTGCATGTGCAAACGCCTTCAACAACAGCATTATTCCAGAAGATACCTTCTTCCCCAGCCCAGAAAGTTCCTGTGATGTCAAGCTGGTCGAGAAATCTTTTGAAACAGATACGAACCTAAACTTTCAAAACCTGTCAGTGATTGGGTTCCGAATCCTCCTCCTGAAAGTGGCCGGGTTTAATCTGCTCATGACGCTGCGGCTGTGGTCCAGCTGA
305	TRAV26-2	TRBV4-1	CILRDMGRAQKLVF	CASSQVRLASRETQYF	TRAJ54	TRBJ2-5	259	A	acgccagatccgGAAGACtaTTGCgcttcttctcaggtgcgcctggcctcccgcgaaacccaatactttggccccggaacacggctgctggttctggaggACTTtGAGACCCGTCTCaGTCAGGTCTCaTGTTtactactgcatcctcagagacatggggagggcacagaagctggtgtttggccagggtacaagactgaccatcaatccaaatatccagaaccctgaccctgcAGTAatGTCTTCcgactcagaccgt	ATGGGCTGCAGGCTGCTCTGCTGTGCGGTTCTCTGTCTCCTGGGAGCAGTTCCCATAGACACTGAAGTTACCCAGACACCAAAACACCTGGTCATGGGAATGACAAATAAGAAGTCTTTGAAATGTGAACAACATATGGGGCACAGGGCTATGTATTGGTACAAGCAGAAAGCTAAGAAGCCACCGGAGCTCATGTTTGTCTACAGCTATGAGAAACTCTCTATAAATGAAAGTGTGCCAAGTCGCTTCTCACCTGAATGCCCCAACAGCTCTCTCTTAAACCTTCACCTACACGCCCTGCAGCCAGAGGACAGCGCCCTGTATCTTTGCGCTTCTTCTCAGGTGCGCCTGGCCTCCCGCGAAACCCAATACTTTGGCCCCGGAACACGGCTGCTGGTTCTGGAGGACTTAAAAAACGTGTTCCCACCCGAGGTCGCTGTGTTTGAGCCATCAGAAGCAGAGATCTCCCACACCCAAAAGGCCACACTGGTGTGCCTGGCCACAGGCTTCTACCCCGACCACGTGGAGCTGAGCTGGTGGGTGAATGGGAAGGAGGTGCACAGTGGGGTCAGCACAGACCCGCAGCCCCTCAAGGAGCAGCCCGCCCTCAATGACTCCAGATACTGCCTGAGCAGCCGCCTGAGAGTCTCGGCCACCTTCTGGCAGAACCCCCGCAACCACTTCCGCTGTCAAGTCCAGTTCTACGGGCTCTCGGAGAATGACGAGTGGACCCAGGATAGGGCCAAACCTGTCACCCAGATCGTCAGCGCCGAGGCCTGGGGTAGAGCAGACTGTGGCTTCACCTCCGAGTCTTACCAGCAAGGGGTCCTGTCTGCCACCATCCTCTATGAGATCTTGCTAGGGAAGGCCACCTTGTATGCCGTGCTGGTCAGTGCCCTCGTGCTGATGGCCATGGTCAAGAGAAAGGATTCCAGAGGCGGAAGTGGAGCAACCAATTTCTCCTTGCTGAAGCAGGCCGGTGACGTTGAGGAAAACCCAGGACCAATGAAGTTGGTGACAAGCATTACTGTACTCCTATCTTTGGGTATTATGGGTGATGCTAAGACCACACAGCCAAATTCAATGGAGAGTAACGAAGAGGAGCCGGTTCACTTGCCTTGTAACCACTCCACAATCAGTGGAACTGATTACATACATTGGTATCGACAGCTTCCCTCCCAGGGTCCAGAGTACGTGATTCATGGTCTTACAAGCAATGTGAACAACAGAATGGCCTCTCTGGCAATCGCTGAGGACAGGAAGTCCAGTACCTTGATCCTGCACCGTGCTACCTTGAGAGATGCTGCTGTTTACTACTGCATCCTCAGAGACATGGGGAGGGCACAGAAGCTGGTGTTTGGCCAGGGTACAAGACTGACCATCAATCCAAATATCCAGAACCCTGACCCTGCAGTATACCAGCTGAGAGACTCTAAATCCAGTGACAAGTCTGTCTGCCTATTCACCGATTTTGATTCTCAAACAAATGTGTCACAAAGTAAGGATTCTGACGTCTATATCACAGACAAAACTGTGCTAGACATGAGGTCTATGGACTTCAAGAGCAACAGTGCTGTGGCCTGGAGCAACAAATCTGACTTTGCATGTGCAAACGCCTTCAACAACAGCATTATTCCAGAAGATACCTTCTTCCCCAGCCCAGAAAGTTCCTGTGATGTCAAGCTGGTCGAGAAATCTTTTGAAACAGATACGAACCTAAACTTTCAAAACCTGTCAGTGATTGGGTTCCGAATCCTCCTCCTGAAAGTGGCCGGGTTTAATCTGCTCATGACGCTGCGGCTGTGGTCCAGCTGA
306	TRAV27	TRBV6-2	CAGLGTSGDKIIF	CASSCWPGQPRALCSNQPQHF	TRAJ30	TRBJ1-5	284	A	acgccagatccgGAAGACtaCCCAgacatctgtgtacttctgtgcctcctcttgctggccaggacagcctcgggctctctgttctaaccaaccccagcacttcggggatggaactaggctgtccattctggaggacctgaaaaacgtgttcccACCGtGAGACCCGTCTCaGTCAGGTCTCaCTTTgtgctggcctgggcaccagcggggataagataatctttgggaaaggtaccaggctccacattctccccaacatTCAAatGTCTTCcgactcagaccgt	ATGAGCCTCGGGCTCCTGTGCTGTGGGGCCTTTTCTCTCCTGTGGGCAGGTCCAGTGAATGCTGGTGTCACTCAGACCCCAAAATTCCGGGTCTTGAAAACGGGACAGAGCATGACACTGCTGTGTGCCCAGGATATGAACCATGAATACATGTACTGGTATCGACAAGACCCAGGCATGGGGCTGAGGCTGATTCATTACTCAGTTGGTGAGGGTACAACTGCCAAAGGAGAGGTCCCTGATGGCTACAATGTCTCCAGATTAAAAAAACAGAATTTCCTGCTGGGGTTGGAGTCGGCTGCTCCCTCCCAGACATCTGTGTACTTCTGTGCCTCCTCTTGCTGGCCAGGACAGCCTCGGGCTCTCTGTTCTAACCAACCCCAGCACTTCGGGGATGGAACTAGGCTGTCCATTCTGGAGGACCTGAAAAACGTGTTCCCACCGGAGGTCGCTGTGTTTGAGCCATCAGAAGCAGAGATCTCCCACACCCAAAAGGCCACACTGGTGTGCCTGGCCACAGGCTTCTACCCCGACCACGTGGAGCTGAGCTGGTGGGTGAATGGGAAGGAGGTGCACAGTGGGGTCAGCACAGACCCGCAGCCCCTCAAGGAGCAGCCCGCCCTCAATGACTCCAGATACTGCCTGAGCAGCCGCCTGAGAGTCTCGGCCACCTTCTGGCAGAACCCCCGCAACCACTTCCGCTGTCAAGTCCAGTTCTACGGGCTCTCGGAGAATGACGAGTGGACCCAGGATAGGGCCAAACCTGTCACCCAGATCGTCAGCGCCGAGGCCTGGGGTAGAGCAGACTGTGGCTTCACCTCCGAGTCTTACCAGCAAGGGGTCCTGTCTGCCACCATCCTCTATGAGATCTTGCTAGGGAAGGCCACCTTGTATGCCGTGCTGGTCAGTGCCCTCGTGCTGATGGCCATGGTCAAGAGAAAGGATTCCAGAGGCGGAAGTGGAGCAACCAATTTCTCCTTGCTGAAGCAGGCCGGTGACGTTGAGGAAAACCCAGGACCAATGGTCCTGAAATTCTCCGTGTCCATTCTTTGGATTCAGTTGGCATGGGTGAGCACCCAGCTGCTGGAGCAGAGCCCTCAGTTTCTAAGCATCCAAGAGGGAGAAAATCTCACTGTGTACTGCAACTCCTCAAGTGTTTTTTCCAGCTTACAATGGTACAGACAGGAGCCTGGGGAAGGTCCTGTCCTCCTGGTGACAGTAGTTACGGGTGGAGAAGTGAAGAAGCTGAAGAGACTAACCTTTCAGTTTGGTGATGCAAGAAAGGACAGTTCTCTCCACATCACTGCAGCCCAGCCTGGTGATACAGGCCTCTACCTTTGTGCTGGCCTGGGCACCAGCGGGGATAAGATAATCTTTGGGAAAGGTACCAGGCTCCACATTCTCCCCAACATTCAAAACCCTGACCCTGCCGTGTACCAGCTGAGAGACTCTAAATCCAGTGACAAGTCTGTCTGCCTATTCACCGATTTTGATTCTCAAACAAATGTGTCACAAAGTAAGGATTCTGACGTCTATATCACAGACAAAACTGTGCTAGACATGAGGTCTATGGACTTCAAGAGCAACAGTGCTGTGGCCTGGAGCAACAAATCTGACTTTGCATGTGCAAACGCCTTCAACAACAGCATTATTCCAGAAGATACCTTCTTCCCCAGCCCAGAAAGTTCCTGTGATGTCAAGCTGGTCGAGAAATCTTTTGAAACAGATACGAACCTAAACTTTCAAAACCTGTCAGTGATTGGGTTCCGAATCCTCCTCCTGAAAGTGGCCGGGTTTAATCTGCTCATGACGCTGCGGCTGTGGTCCAGCTGA
307	TRAV17	TRBV6-5	CATDAGSNTGKLIF	CASKKIGGFSNQPQHF	TRAJ37	TRBJ1-5	273	A	acgccagatccgGAAGACtaGTCGgtgtacttctgtgctagcaagaaaatcggtggattcagcaatcagcctcagcacttcggcgacggaaccagactgagcattctggagGATTtGAGACCCGTCTCaGTCAGGTCTCaGTCAtacttctgtgctaccgacgccggatccaacactggaaaactgatcttcggtcaagggactacactgcaggtcaagcccgacatccagaaccctgaccctgccgtCTACatGTCTTCcgactcagaccgt	ATGAGCATCGGCCTCCTGTGCTGTGCAGCCTTGTCTCTCCTGTGGGCAGGTCCAGTGAATGCTGGTGTCACTCAGACCCCAAAATTCCAGGTCTTGAAAACGGGACAGAGCATGACACTGCAGTGTGCCCAGGATATGAACCATGAATACATGTCCTGGTATCGACAAGACCCAGGCATGGGGCTGAGGCTGATTCATTACTCAGTTGGTGCTGGTATCACTGACCAAGGAGAAGTCCCCAATGGCTACAATGTCTCCAGATCAACCACAGAGGATTTCCCGCTCAGGCTGCTGTCGGCTGCTCCCTCCCAGACGTCGGTGTACTTCTGTGCTAGCAAGAAAATCGGTGGATTCAGCAATCAGCCTCAGCACTTCGGCGACGGAACCAGACTGAGCATTCTGGAGGATTTAAAAAACGTGTTCCCACCCGAGGTCGCTGTGTTTGAGCCATCAGAAGCAGAGATCTCCCACACCCAAAAGGCCACACTGGTGTGCCTGGCCACAGGCTTCTACCCCGACCACGTGGAGCTGAGCTGGTGGGTGAATGGGAAGGAGGTGCACAGTGGGGTCAGCACAGACCCGCAGCCCCTCAAGGAGCAGCCCGCCCTCAATGACTCCAGATACTGCCTGAGCAGCCGCCTGAGAGTCTCGGCCACCTTCTGGCAGAACCCCCGCAACCACTTCCGCTGTCAAGTCCAGTTCTACGGGCTCTCGGAGAATGACGAGTGGACCCAGGATAGGGCCAAACCTGTCACCCAGATCGTCAGCGCCGAGGCCTGGGGTAGAGCAGACTGTGGCTTCACCTCCGAGTCTTACCAGCAAGGGGTCCTGTCTGCCACCATCCTCTATGAGATCTTGCTAGGGAAGGCCACCTTGTATGCCGTGCTGGTCAGTGCCCTCGTGCTGATGGCCATGGTCAAGAGAAAGGATTCCAGAGGCGGAAGTGGAGCAACCAATTTCTCCTTGCTGAAGCAGGCCGGTGACGTTGAGGAAAACCCAGGACCAATGGAAACTCTCCTGGGAGTGTCTTTGGTGATTCTATGGCTTCAACTGGCTAGGGTGAACAGTCAACAGGGAGAAGAGGATCCTCAGGCCTTGAGCATCCAGGAGGGTGAAAATGCCACCATGAACTGCAGTTACAAAACTAGTATAAACAATTTACAGTGGTATAGACAAAATTCAGGTAGAGGCCTTGTCCACCTAATTTTAATACGTTCAAATGAAAGAGAGAAACACAGTGGAAGATTAAGAGTCACGCTTGACACTTCCAAGAAAAGCAGTTCCTTGTTGATCACGGCTTCCCGGGCAGCAGACACTGCGTCATACTTCTGTGCTACCGACGCCGGATCCAACACTGGAAAACTGATCTTCGGTCAAGGGACTACACTGCAGGTCAAGCCCGACATCCAGAACCCTGACCCTGCCGTCTACCAGCTGAGAGACTCTAAATCCAGTGACAAGTCTGTCTGCCTATTCACCGATTTTGATTCTCAAACAAATGTGTCACAAAGTAAGGATTCTGACGTCTATATCACAGACAAAACTGTGCTAGACATGAGGTCTATGGACTTCAAGAGCAACAGTGCTGTGGCCTGGAGCAACAAATCTGACTTTGCATGTGCAAACGCCTTCAACAACAGCATTATTCCAGAAGATACCTTCTTCCCCAGCCCAGAAAGTTCCTGTGATGTCAAGCTGGTCGAGAAATCTTTTGAAACAGATACGAACCTAAACTTTCAAAACCTGTCAGTGATTGGGTTCCGAATCCTCCTCCTGAAAGTGGCCGGGTTTAATCTGCTCATGACGCTGCGGCTGTGGTCCAGCTGA
308	TRAV17	TRBV5-1	CATAPSSNTGKLIF	CASRLAGIGAAGEQYF	TRAJ37	TRBJ2-7	261	A	acgccagatccgGAAGACtaTTCTgccctttatctttgcgccagcagactcgccggcatcggtgctgcaggcgagcagtactttgggccaggtactagactgactgtcacagagGATTtGAGACCCGTCTCaGTCAGGTCTCaGTCAtacttctgtgccacagctccctcttctaatacaggcaaactgatcttcggtcaaggaactactctgcaagttaaaccagacatccagaaCCCTatGTCTTCcgactcagaccgt	ATGGGCTCCAGGCTGCTCTGTTGGGTGCTGCTTTGTCTCCTGGGAGCAGGCCCAGTAAAGGCTGGAGTCACTCAAACTCCAAGGTACTTGATCAAAACGAGAGGACAGCAAGTGACACTGAGCTGCTCCCCTATCTCTGGGCATAGGAGTGTATCCTGGTACCAACAGACCCCAGGACAGGGCCTTCAGTTCCTCTTTGAATACTTCAGTGAGACACAGAGAAACAAAGGAAACTTCCCTGGTCGATTCTCAGGGCGCCAGTTCTCTAACTCTCGCTCTGAGATGAATGTGAGCACCTTGGAGCTGGGGGATTCTGCCCTTTATCTTTGCGCCAGCAGACTCGCCGGCATCGGTGCTGCAGGCGAGCAGTACTTTGGGCCAGGTACTAGACTGACTGTCACAGAGGATTTAAAAAACGTGTTCCCACCCGAGGTCGCTGTGTTTGAGCCATCAGAAGCAGAGATCTCCCACACCCAAAAGGCCACACTGGTGTGCCTGGCCACAGGCTTCTACCCCGACCACGTGGAGCTGAGCTGGTGGGTGAATGGGAAGGAGGTGCACAGTGGGGTCAGCACAGACCCGCAGCCCCTCAAGGAGCAGCCCGCCCTCAATGACTCCAGATACTGCCTGAGCAGCCGCCTGAGAGTCTCGGCCACCTTCTGGCAGAACCCCCGCAACCACTTCCGCTGTCAAGTCCAGTTCTACGGGCTCTCGGAGAATGACGAGTGGACCCAGGATAGGGCCAAACCTGTCACCCAGATCGTCAGCGCCGAGGCCTGGGGTAGAGCAGACTGTGGCTTCACCTCCGAGTCTTACCAGCAAGGGGTCCTGTCTGCCACCATCCTCTATGAGATCTTGCTAGGGAAGGCCACCTTGTATGCCGTGCTGGTCAGTGCCCTCGTGCTGATGGCCATGGTCAAGAGAAAGGATTCCAGAGGCGGAAGTGGAGCAACCAATTTCTCCTTGCTGAAGCAGGCCGGTGACGTTGAGGAAAACCCAGGACCAATGGAAACTCTCCTGGGAGTGTCTTTGGTGATTCTATGGCTTCAACTGGCTAGGGTGAACAGTCAACAGGGAGAAGAGGATCCTCAGGCCTTGAGCATCCAGGAGGGTGAAAATGCCACCATGAACTGCAGTTACAAAACTAGTATAAACAATTTACAGTGGTATAGACAAAATTCAGGTAGAGGCCTTGTCCACCTAATTTTAATACGTTCAAATGAAAGAGAGAAACACAGTGGAAGATTAAGAGTCACGCTTGACACTTCCAAGAAAAGCAGTTCCTTGTTGATCACGGCTTCCCGGGCAGCAGACACTGCGTCATACTTCTGTGCCACAGCTCCCTCTTCTAATACAGGCAAACTGATCTTCGGTCAAGGAACTACTCTGCAAGTTAAACCAGACATCCAGAACCCTGACCCTGCCGTGTACCAGCTGAGAGACTCTAAATCCAGTGACAAGTCTGTCTGCCTATTCACCGATTTTGATTCTCAAACAAATGTGTCACAAAGTAAGGATTCTGACGTCTATATCACAGACAAAACTGTGCTAGACATGAGGTCTATGGACTTCAAGAGCAACAGTGCTGTGGCCTGGAGCAACAAATCTGACTTTGCATGTGCAAACGCCTTCAACAACAGCATTATTCCAGAAGATACCTTCTTCCCCAGCCCAGAAAGTTCCTGTGATGTCAAGCTGGTCGAGAAATCTTTTGAAACAGATACGAACCTAAACTTTCAAAACCTGTCAGTGATTGGGTTCCGAATCCTCCTCCTGAAAGTGGCCGGGTTTAATCTGCTCATGACGCTGCGGCTGTGGTCCAGCTGA
309	TRAV27	TRBV6-5	CAVSLRGTYKYIF	CASMGRVTTNEKLFF	TRAJ40	TRBJ1-4	280	A	acgccagatccgGAAGACtaGTCGgtgtacttctgtgccagcatgggcagggttaccacaaacgagaaactcttcttcgggtctgggacccaactgtccgtgctggaggacctgaaaaacgtgttcccACCGtGAGACCCGTCTCaGTCAGGTCTCaCTTTgtgctgtgagcctgcgcgggacttataagtatatcttcgggactgggacacggctgaaggtcctggccaatatccagaaccctgaccctgccgtCTACatGTCTTCcgactcagaccgt	ATGAGCATCGGCCTCCTGTGCTGTGCAGCCTTGTCTCTCCTGTGGGCAGGTCCAGTGAATGCTGGTGTCACTCAGACCCCAAAATTCCAGGTCTTGAAAACGGGACAGAGCATGACACTGCAGTGTGCCCAGGATATGAACCATGAATACATGTCCTGGTATCGACAAGACCCAGGCATGGGGCTGAGGCTGATTCATTACTCAGTTGGTGCTGGTATCACTGACCAAGGAGAAGTCCCCAATGGCTACAATGTCTCCAGATCAACCACAGAGGATTTCCCGCTCAGGCTGCTGTCGGCTGCTCCCTCCCAGACGTCGGTGTACTTCTGTGCCAGCATGGGCAGGGTTACCACAAACGAGAAACTCTTCTTCGGGTCTGGGACCCAACTGTCCGTGCTGGAGGACCTGAAAAACGTGTTCCCACCGGAGGTCGCTGTGTTTGAGCCATCAGAAGCAGAGATCTCCCACACCCAAAAGGCCACACTGGTGTGCCTGGCCACAGGCTTCTACCCCGACCACGTGGAGCTGAGCTGGTGGGTGAATGGGAAGGAGGTGCACAGTGGGGTCAGCACAGACCCGCAGCCCCTCAAGGAGCAGCCCGCCCTCAATGACTCCAGATACTGCCTGAGCAGCCGCCTGAGAGTCTCGGCCACCTTCTGGCAGAACCCCCGCAACCACTTCCGCTGTCAAGTCCAGTTCTACGGGCTCTCGGAGAATGACGAGTGGACCCAGGATAGGGCCAAACCTGTCACCCAGATCGTCAGCGCCGAGGCCTGGGGTAGAGCAGACTGTGGCTTCACCTCCGAGTCTTACCAGCAAGGGGTCCTGTCTGCCACCATCCTCTATGAGATCTTGCTAGGGAAGGCCACCTTGTATGCCGTGCTGGTCAGTGCCCTCGTGCTGATGGCCATGGTCAAGAGAAAGGATTCCAGAGGCGGAAGTGGAGCAACCAATTTCTCCTTGCTGAAGCAGGCCGGTGACGTTGAGGAAAACCCAGGACCAATGGTCCTGAAATTCTCCGTGTCCATTCTTTGGATTCAGTTGGCATGGGTGAGCACCCAGCTGCTGGAGCAGAGCCCTCAGTTTCTAAGCATCCAAGAGGGAGAAAATCTCACTGTGTACTGCAACTCCTCAAGTGTTTTTTCCAGCTTACAATGGTACAGACAGGAGCCTGGGGAAGGTCCTGTCCTCCTGGTGACAGTAGTTACGGGTGGAGAAGTGAAGAAGCTGAAGAGACTAACCTTTCAGTTTGGTGATGCAAGAAAGGACAGTTCTCTCCACATCACTGCAGCCCAGCCTGGTGATACAGGCCTCTACCTTTGTGCTGTGAGCCTGCGCGGGACTTATAAGTATATCTTCGGGACTGGGACACGGCTGAAGGTCCTGGCCAATATCCAGAACCCTGACCCTGCCGTCTACCAGCTGAGAGACTCTAAATCCAGTGACAAGTCTGTCTGCCTATTCACCGATTTTGATTCTCAAACAAATGTGTCACAAAGTAAGGATTCTGACGTCTATATCACAGACAAAACTGTGCTAGACATGAGGTCTATGGACTTCAAGAGCAACAGTGCTGTGGCCTGGAGCAACAAATCTGACTTTGCATGTGCAAACGCCTTCAACAACAGCATTATTCCAGAAGATACCTTCTTCCCCAGCCCAGAAAGTTCCTGTGATGTCAAGCTGGTCGAGAAATCTTTTGAAACAGATACGAACCTAAACTTTCAAAACCTGTCAGTGATTGGGTTCCGAATCCTCCTCCTGAAAGTGGCCGGGTTTAATCTGCTCATGACGCTGCGGCTGTGGTCCAGCTGA
310	TRAV27	TRBV7-8	CAGRKTSGSRLTF	CASSSRIWDSQGYTF	TRAJ58	TRBJ1-2	281	A	acgccagatccgGAAGACtaAGCCgtgtatctctgtgcttcctctagccggatttgggacagccagggatatactttcggatctggtactcgcctgacagtggtggaggacctgaaaaacgtgttcccACCGtGAGACCCGTCTCaGTCAGGTCTCaCTTTgtgctggcagaaagactagcggatcccgcctgactttcggtgaagggacacaactgactgtgaaccctgacatccagaaccctgaccctgccgtgTATCatGTCTTCcgactcagaccgt	ATGGGCACCAGGCTCCTCTGCTGGGTGGTCCTGGGTTTCCTAGGGACAGATCACACAGGTGCTGGAGTCTCCCAGTCCCCTAGGTACAAAGTCGCAAAGAGAGGACAGGATGTAGCTCTCAGGTGTGATCCAATTTCGGGTCATGTATCCCTTTTTTGGTACCAACAGGCCCTGGGGCAGGGGCCAGAGTTTCTGACTTATTTCCAGAATGAAGCTCAACTAGACAAATCGGGGCTGCCCAGTGATCGCTTCTTTGCAGAAAGGCCTGAGGGAAGCGTGAGCACTCTGAAGATCCAGCGCACACAGCAGGAGGACTCAGCCGTGTATCTCTGTGCTTCCTCTAGCCGGATTTGGGACAGCCAGGGATATACTTTCGGATCTGGTACTCGCCTGACAGTGGTGGAGGACCTGAAAAACGTGTTCCCACCGGAGGTCGCTGTGTTTGAGCCATCAGAAGCAGAGATCTCCCACACCCAAAAGGCCACACTGGTGTGCCTGGCCACAGGCTTCTACCCCGACCACGTGGAGCTGAGCTGGTGGGTGAATGGGAAGGAGGTGCACAGTGGGGTCAGCACAGACCCGCAGCCCCTCAAGGAGCAGCCCGCCCTCAATGACTCCAGATACTGCCTGAGCAGCCGCCTGAGAGTCTCGGCCACCTTCTGGCAGAACCCCCGCAACCACTTCCGCTGTCAAGTCCAGTTCTACGGGCTCTCGGAGAATGACGAGTGGACCCAGGATAGGGCCAAACCTGTCACCCAGATCGTCAGCGCCGAGGCCTGGGGTAGAGCAGACTGTGGCTTCACCTCCGAGTCTTACCAGCAAGGGGTCCTGTCTGCCACCATCCTCTATGAGATCTTGCTAGGGAAGGCCACCTTGTATGCCGTGCTGGTCAGTGCCCTCGTGCTGATGGCCATGGTCAAGAGAAAGGATTCCAGAGGCGGAAGTGGAGCAACCAATTTCTCCTTGCTGAAGCAGGCCGGTGACGTTGAGGAAAACCCAGGACCAATGGTCCTGAAATTCTCCGTGTCCATTCTTTGGATTCAGTTGGCATGGGTGAGCACCCAGCTGCTGGAGCAGAGCCCTCAGTTTCTAAGCATCCAAGAGGGAGAAAATCTCACTGTGTACTGCAACTCCTCAAGTGTTTTTTCCAGCTTACAATGGTACAGACAGGAGCCTGGGGAAGGTCCTGTCCTCCTGGTGACAGTAGTTACGGGTGGAGAAGTGAAGAAGCTGAAGAGACTAACCTTTCAGTTTGGTGATGCAAGAAAGGACAGTTCTCTCCACATCACTGCAGCCCAGCCTGGTGATACAGGCCTCTACCTTTGTGCTGGCAGAAAGACTAGCGGATCCCGCCTGACTTTCGGTGAAGGGACACAACTGACTGTGAACCCTGACATCCAGAACCCTGACCCTGCCGTGTATCAACTGAGAGACTCTAAATCCAGTGACAAGTCTGTCTGCCTATTCACCGATTTTGATTCTCAAACAAATGTGTCACAAAGTAAGGATTCTGACGTCTATATCACAGACAAAACTGTGCTAGACATGAGGTCTATGGACTTCAAGAGCAACAGTGCTGTGGCCTGGAGCAACAAATCTGACTTTGCATGTGCAAACGCCTTCAACAACAGCATTATTCCAGAAGATACCTTCTTCCCCAGCCCAGAAAGTTCCTGTGATGTCAAGCTGGTCGAGAAATCTTTTGAAACAGATACGAACCTAAACTTTCAAAACCTGTCAGTGATTGGGTTCCGAATCCTCCTCCTGAAAGTGGCCGGGTTTAATCTGCTCATGACGCTGCGGCTGTGGTCCAGCTGA
311	TRAV17	TRBV7-2	CATVSGAGSYQLTF	CASTTATLYFGYTF	TRAJ28	TRBJ1-2	255	A	acgccagatccgGAAGACtaTAGTgccgtgtatctctgtgcatctacaactgctacactgtatttcgggtatacatttggcagcgggacaagactgacagtggtggagGATTtGAGACCCGTCTCaGTCAGGTCTCaGTCAtacttctgtgccaccgtcagcggagccggctcctatcagctgacttttggaaaaggcaccaagctgagcgtgattccaaatatccagaaTCCCatGTCTTCcgactcagaccgt	ATGGGCACCAGGCTCCTCTTCTGGGTGGCCTTCTGTCTCCTGGGGGCAGATCACACAGGAGCTGGAGTCTCCCAGTCCCCCAGTAACAAGGTCACAGAGAAGGGAAAGGATGTAGAGCTCAGGTGTGATCCAATTTCAGGTCATACTGCCCTTTACTGGTACCGACAGAGCCTGGGGCAGGGCCTGGAGTTTTTAATTTACTTCCAAGGCAACAGTGCACCAGACAAATCAGGGCTGCCCAGTGATCGCTTCTCTGCAGAGAGGACTGGGGGAAGCGTGAGCACTCTGACGATCCAGCGCACACAGCAGGAGGATAGTGCCGTGTATCTCTGTGCATCTACAACTGCTACACTGTATTTCGGGTATACATTTGGCAGCGGGACAAGACTGACAGTGGTGGAGGATTTAAAAAACGTGTTCCCACCCGAGGTCGCTGTGTTTGAGCCATCAGAAGCAGAGATCTCCCACACCCAAAAGGCCACACTGGTGTGCCTGGCCACAGGCTTCTACCCCGACCACGTGGAGCTGAGCTGGTGGGTGAATGGGAAGGAGGTGCACAGTGGGGTCAGCACAGACCCGCAGCCCCTCAAGGAGCAGCCCGCCCTCAATGACTCCAGATACTGCCTGAGCAGCCGCCTGAGAGTCTCGGCCACCTTCTGGCAGAACCCCCGCAACCACTTCCGCTGTCAAGTCCAGTTCTACGGGCTCTCGGAGAATGACGAGTGGACCCAGGATAGGGCCAAACCTGTCACCCAGATCGTCAGCGCCGAGGCCTGGGGTAGAGCAGACTGTGGCTTCACCTCCGAGTCTTACCAGCAAGGGGTCCTGTCTGCCACCATCCTCTATGAGATCTTGCTAGGGAAGGCCACCTTGTATGCCGTGCTGGTCAGTGCCCTCGTGCTGATGGCCATGGTCAAGAGAAAGGATTCCAGAGGCGGAAGTGGAGCAACCAATTTCTCCTTGCTGAAGCAGGCCGGTGACGTTGAGGAAAACCCAGGACCAATGGAAACTCTCCTGGGAGTGTCTTTGGTGATTCTATGGCTTCAACTGGCTAGGGTGAACAGTCAACAGGGAGAAGAGGATCCTCAGGCCTTGAGCATCCAGGAGGGTGAAAATGCCACCATGAACTGCAGTTACAAAACTAGTATAAACAATTTACAGTGGTATAGACAAAATTCAGGTAGAGGCCTTGTCCACCTAATTTTAATACGTTCAAATGAAAGAGAGAAACACAGTGGAAGATTAAGAGTCACGCTTGACACTTCCAAGAAAAGCAGTTCCTTGTTGATCACGGCTTCCCGGGCAGCAGACACTGCGTCATACTTCTGTGCCACCGTCAGCGGAGCCGGCTCCTATCAGCTGACTTTTGGAAAAGGCACCAAGCTGAGCGTGATTCCAAATATCCAGAATCCCGACCCTGCCGTGTACCAGCTGAGAGACTCTAAATCCAGTGACAAGTCTGTCTGCCTATTCACCGATTTTGATTCTCAAACAAATGTGTCACAAAGTAAGGATTCTGACGTCTATATCACAGACAAAACTGTGCTAGACATGAGGTCTATGGACTTCAAGAGCAACAGTGCTGTGGCCTGGAGCAACAAATCTGACTTTGCATGTGCAAACGCCTTCAACAACAGCATTATTCCAGAAGATACCTTCTTCCCCAGCCCAGAAAGTTCCTGTGATGTCAAGCTGGTCGAGAAATCTTTTGAAACAGATACGAACCTAAACTTTCAAAACCTGTCAGTGATTGGGTTCCGAATCCTCCTCCTGAAAGTGGCCGGGTTTAATCTGCTCATGACGCTGCGGCTGTGGTCCAGCTGA
312	TRAV27	TRBV7-2	CALRGGGSYIPTF	CASSQTNYGYTF	TRAJ6	TRBJ1-2	259	A	acgccagatccgGAAGACtaTAGTgccgtgtatctctgtgcctctagccagaccaactatggatacacatttggaagcggtacaaggctgacagtggtggaggacctgaaaaacgtgttcccACCGtGAGACCCGTCTCaGTCAGGTCTCaCTTTgtgccctgcggggtggaggttcctatattcctacctttggtcgcgggacctccctgattgtccatccttatatccagaaTCCCatGTCTTCcgactcagaccgt	ATGGGCACCAGGCTCCTCTTCTGGGTGGCCTTCTGTCTCCTGGGGGCAGATCACACAGGAGCTGGAGTCTCCCAGTCCCCCAGTAACAAGGTCACAGAGAAGGGAAAGGATGTAGAGCTCAGGTGTGATCCAATTTCAGGTCATACTGCCCTTTACTGGTACCGACAGAGCCTGGGGCAGGGCCTGGAGTTTTTAATTTACTTCCAAGGCAACAGTGCACCAGACAAATCAGGGCTGCCCAGTGATCGCTTCTCTGCAGAGAGGACTGGGGGAAGCGTGAGCACTCTGACGATCCAGCGCACACAGCAGGAGGATAGTGCCGTGTATCTCTGTGCCTCTAGCCAGACCAACTATGGATACACATTTGGAAGCGGTACAAGGCTGACAGTGGTGGAGGACCTGAAAAACGTGTTCCCACCGGAGGTCGCTGTGTTTGAGCCATCAGAAGCAGAGATCTCCCACACCCAAAAGGCCACACTGGTGTGCCTGGCCACAGGCTTCTACCCCGACCACGTGGAGCTGAGCTGGTGGGTGAATGGGAAGGAGGTGCACAGTGGGGTCAGCACAGACCCGCAGCCCCTCAAGGAGCAGCCCGCCCTCAATGACTCCAGATACTGCCTGAGCAGCCGCCTGAGAGTCTCGGCCACCTTCTGGCAGAACCCCCGCAACCACTTCCGCTGTCAAGTCCAGTTCTACGGGCTCTCGGAGAATGACGAGTGGACCCAGGATAGGGCCAAACCTGTCACCCAGATCGTCAGCGCCGAGGCCTGGGGTAGAGCAGACTGTGGCTTCACCTCCGAGTCTTACCAGCAAGGGGTCCTGTCTGCCACCATCCTCTATGAGATCTTGCTAGGGAAGGCCACCTTGTATGCCGTGCTGGTCAGTGCCCTCGTGCTGATGGCCATGGTCAAGAGAAAGGATTCCAGAGGCGGAAGTGGAGCAACCAATTTCTCCTTGCTGAAGCAGGCCGGTGACGTTGAGGAAAACCCAGGACCAATGGTCCTGAAATTCTCCGTGTCCATTCTTTGGATTCAGTTGGCATGGGTGAGCACCCAGCTGCTGGAGCAGAGCCCTCAGTTTCTAAGCATCCAAGAGGGAGAAAATCTCACTGTGTACTGCAACTCCTCAAGTGTTTTTTCCAGCTTACAATGGTACAGACAGGAGCCTGGGGAAGGTCCTGTCCTCCTGGTGACAGTAGTTACGGGTGGAGAAGTGAAGAAGCTGAAGAGACTAACCTTTCAGTTTGGTGATGCAAGAAAGGACAGTTCTCTCCACATCACTGCAGCCCAGCCTGGTGATACAGGCCTCTACCTTTGTGCCCTGCGGGGTGGAGGTTCCTATATTCCTACCTTTGGTCGCGGGACCTCCCTGATTGTCCATCCTTATATCCAGAATCCCGACCCTGCCGTGTACCAGCTGAGAGACTCTAAATCCAGTGACAAGTCTGTCTGCCTATTCACCGATTTTGATTCTCAAACAAATGTGTCACAAAGTAAGGATTCTGACGTCTATATCACAGACAAAACTGTGCTAGACATGAGGTCTATGGACTTCAAGAGCAACAGTGCTGTGGCCTGGAGCAACAAATCTGACTTTGCATGTGCAAACGCCTTCAACAACAGCATTATTCCAGAAGATACCTTCTTCCCCAGCCCAGAAAGTTCCTGTGATGTCAAGCTGGTCGAGAAATCTTTTGAAACAGATACGAACCTAAACTTTCAAAACCTGTCAGTGATTGGGTTCCGAATCCTCCTCCTGAAAGTGGCCGGGTTTAATCTGCTCATGACGCTGCGGCTGTGGTCCAGCTGA
313	TRAV17	TRBV7-8	CATDANNYGQNFVF	CASSLVLNTEAFF	TRAJ26	TRBJ1-1	265	A	acgccagatccgGAAGACtaAGCCgtgtatctctgtgctagcagcctggtgctcaacacagaagccttcttcggacaggggactaggctgactgtggtcgagGATTtGAGACCCGTCTCaGTCAGGTCTCaGTCAtacttctgtgctacagatgcaaataactacggacaaaacttcgttttcggccctggtactcgcctgtccgtcctcccttacatccagaaccctgaccctgccgtgTATCatGTCTTCcgactcagaccgt	ATGGGCACCAGGCTCCTCTGCTGGGTGGTCCTGGGTTTCCTAGGGACAGATCACACAGGTGCTGGAGTCTCCCAGTCCCCTAGGTACAAAGTCGCAAAGAGAGGACAGGATGTAGCTCTCAGGTGTGATCCAATTTCGGGTCATGTATCCCTTTTTTGGTACCAACAGGCCCTGGGGCAGGGGCCAGAGTTTCTGACTTATTTCCAGAATGAAGCTCAACTAGACAAATCGGGGCTGCCCAGTGATCGCTTCTTTGCAGAAAGGCCTGAGGGAAGCGTGAGCACTCTGAAGATCCAGCGCACACAGCAGGAGGACTCAGCCGTGTATCTCTGTGCTAGCAGCCTGGTGCTCAACACAGAAGCCTTCTTCGGACAGGGGACTAGGCTGACTGTGGTCGAGGATTTAAAAAACGTGTTCCCACCCGAGGTCGCTGTGTTTGAGCCATCAGAAGCAGAGATCTCCCACACCCAAAAGGCCACACTGGTGTGCCTGGCCACAGGCTTCTACCCCGACCACGTGGAGCTGAGCTGGTGGGTGAATGGGAAGGAGGTGCACAGTGGGGTCAGCACAGACCCGCAGCCCCTCAAGGAGCAGCCCGCCCTCAATGACTCCAGATACTGCCTGAGCAGCCGCCTGAGAGTCTCGGCCACCTTCTGGCAGAACCCCCGCAACCACTTCCGCTGTCAAGTCCAGTTCTACGGGCTCTCGGAGAATGACGAGTGGACCCAGGATAGGGCCAAACCTGTCACCCAGATCGTCAGCGCCGAGGCCTGGGGTAGAGCAGACTGTGGCTTCACCTCCGAGTCTTACCAGCAAGGGGTCCTGTCTGCCACCATCCTCTATGAGATCTTGCTAGGGAAGGCCACCTTGTATGCCGTGCTGGTCAGTGCCCTCGTGCTGATGGCCATGGTCAAGAGAAAGGATTCCAGAGGCGGAAGTGGAGCAACCAATTTCTCCTTGCTGAAGCAGGCCGGTGACGTTGAGGAAAACCCAGGACCAATGGAAACTCTCCTGGGAGTGTCTTTGGTGATTCTATGGCTTCAACTGGCTAGGGTGAACAGTCAACAGGGAGAAGAGGATCCTCAGGCCTTGAGCATCCAGGAGGGTGAAAATGCCACCATGAACTGCAGTTACAAAACTAGTATAAACAATTTACAGTGGTATAGACAAAATTCAGGTAGAGGCCTTGTCCACCTAATTTTAATACGTTCAAATGAAAGAGAGAAACACAGTGGAAGATTAAGAGTCACGCTTGACACTTCCAAGAAAAGCAGTTCCTTGTTGATCACGGCTTCCCGGGCAGCAGACACTGCGTCATACTTCTGTGCTACAGATGCAAATAACTACGGACAAAACTTCGTTTTCGGCCCTGGTACTCGCCTGTCCGTCCTCCCTTACATCCAGAACCCTGACCCTGCCGTGTATCAACTGAGAGACTCTAAATCCAGTGACAAGTCTGTCTGCCTATTCACCGATTTTGATTCTCAAACAAATGTGTCACAAAGTAAGGATTCTGACGTCTATATCACAGACAAAACTGTGCTAGACATGAGGTCTATGGACTTCAAGAGCAACAGTGCTGTGGCCTGGAGCAACAAATCTGACTTTGCATGTGCAAACGCCTTCAACAACAGCATTATTCCAGAAGATACCTTCTTCCCCAGCCCAGAAAGTTCCTGTGATGTCAAGCTGGTCGAGAAATCTTTTGAAACAGATACGAACCTAAACTTTCAAAACCTGTCAGTGATTGGGTTCCGAATCCTCCTCCTGAAAGTGGCCGGGTTTAATCTGCTCATGACGCTGCGGCTGTGGTCCAGCTGA
314	TRAV17	TRBV7-2	CANQKGNQFYF	CASSVALQTFTVEQFF	TRAJ49	TRBJ2-1	252	A	acgccagatccgGAAGACtaTAGTgccgtgtatctctgtgcaagctctgtcgcactgcagaccttcacagttgaacagttctttgggcccggtaccaggctcactgtgctggagGATTtGAGACCCGTCTCaGTCAGGTCTCaGTCAtacttctgtgcaaaccaaaagggaaaccagttctatttcgggacaggaacatctctcaccgtcatccctaatatccagaaTCCCatGTCTTCcgactcagaccgt	ATGGGCACCAGGCTCCTCTTCTGGGTGGCCTTCTGTCTCCTGGGGGCAGATCACACAGGAGCTGGAGTCTCCCAGTCCCCCAGTAACAAGGTCACAGAGAAGGGAAAGGATGTAGAGCTCAGGTGTGATCCAATTTCAGGTCATACTGCCCTTTACTGGTACCGACAGAGCCTGGGGCAGGGCCTGGAGTTTTTAATTTACTTCCAAGGCAACAGTGCACCAGACAAATCAGGGCTGCCCAGTGATCGCTTCTCTGCAGAGAGGACTGGGGGAAGCGTGAGCACTCTGACGATCCAGCGCACACAGCAGGAGGATAGTGCCGTGTATCTCTGTGCAAGCTCTGTCGCACTGCAGACCTTCACAGTTGAACAGTTCTTTGGGCCCGGTACCAGGCTCACTGTGCTGGAGGATTTAAAAAACGTGTTCCCACCCGAGGTCGCTGTGTTTGAGCCATCAGAAGCAGAGATCTCCCACACCCAAAAGGCCACACTGGTGTGCCTGGCCACAGGCTTCTACCCCGACCACGTGGAGCTGAGCTGGTGGGTGAATGGGAAGGAGGTGCACAGTGGGGTCAGCACAGACCCGCAGCCCCTCAAGGAGCAGCCCGCCCTCAATGACTCCAGATACTGCCTGAGCAGCCGCCTGAGAGTCTCGGCCACCTTCTGGCAGAACCCCCGCAACCACTTCCGCTGTCAAGTCCAGTTCTACGGGCTCTCGGAGAATGACGAGTGGACCCAGGATAGGGCCAAACCTGTCACCCAGATCGTCAGCGCCGAGGCCTGGGGTAGAGCAGACTGTGGCTTCACCTCCGAGTCTTACCAGCAAGGGGTCCTGTCTGCCACCATCCTCTATGAGATCTTGCTAGGGAAGGCCACCTTGTATGCCGTGCTGGTCAGTGCCCTCGTGCTGATGGCCATGGTCAAGAGAAAGGATTCCAGAGGCGGAAGTGGAGCAACCAATTTCTCCTTGCTGAAGCAGGCCGGTGACGTTGAGGAAAACCCAGGACCAATGGAAACTCTCCTGGGAGTGTCTTTGGTGATTCTATGGCTTCAACTGGCTAGGGTGAACAGTCAACAGGGAGAAGAGGATCCTCAGGCCTTGAGCATCCAGGAGGGTGAAAATGCCACCATGAACTGCAGTTACAAAACTAGTATAAACAATTTACAGTGGTATAGACAAAATTCAGGTAGAGGCCTTGTCCACCTAATTTTAATACGTTCAAATGAAAGAGAGAAACACAGTGGAAGATTAAGAGTCACGCTTGACACTTCCAAGAAAAGCAGTTCCTTGTTGATCACGGCTTCCCGGGCAGCAGACACTGCGTCATACTTCTGTGCAAACCAAAAGGGAAACCAGTTCTATTTCGGGACAGGAACATCTCTCACCGTCATCCCTAATATCCAGAATCCCGACCCTGCCGTGTACCAGCTGAGAGACTCTAAATCCAGTGACAAGTCTGTCTGCCTATTCACCGATTTTGATTCTCAAACAAATGTGTCACAAAGTAAGGATTCTGACGTCTATATCACAGACAAAACTGTGCTAGACATGAGGTCTATGGACTTCAAGAGCAACAGTGCTGTGGCCTGGAGCAACAAATCTGACTTTGCATGTGCAAACGCCTTCAACAACAGCATTATTCCAGAAGATACCTTCTTCCCCAGCCCAGAAAGTTCCTGTGATGTCAAGCTGGTCGAGAAATCTTTTGAAACAGATACGAACCTAAACTTTCAAAACCTGTCAGTGATTGGGTTCCGAATCCTCCTCCTGAAAGTGGCCGGGTTTAATCTGCTCATGACGCTGCGGCTGTGGTCCAGCTGA
315	TRAV17	TRBV3-1	CATDAKIYGQNFVF	CASSQAQVPSYEQYF	TRAJ26	TRBJ2-7	258	A	acgccagatccgGAAGACtaATTTttgtgcttcttcccaggcacaggttccaagctacgagcagtattttgggccaggaacaaggctgactgtgacagagGATTtGAGACCCGTCTCaGTCAGGTCTCaGTCAtacttctgtgccaccgacgcaaagatctatggacagaatttcgttttcggaccaggcactaggctctccgtcctcccctatatccagaaccctgaccctgCAGTatGTCTTCcgactcagaccgt	ATGGGCTGCAGGCTCCTCTGCTGTGTGGTGTTCTGCCTCCTCCAAGCAGGTCCCTTGGACACAGCTGTTTCCCAGACTCCAAAATACCTGGTCACACAGATGGGAAACGACAAGTCCATTAAATGTGAACAAAATCTGGGCCATGATACTATGTATTGGTATAAACAGGACTCTAAGAAATTTCTGAAGATAATGTTTAGCTACAATAATAAGGAGCTCATTATAAATGAAACAGTTCCAAATCGCTTCTCACCTAAATCTCCAGACAAAGCTCACTTAAATCTTCACATCAATTCCCTGGAGCTTGGTGACTCTGCTGTGTATTTTTGTGCTTCTTCCCAGGCACAGGTTCCAAGCTACGAGCAGTATTTTGGGCCAGGAACAAGGCTGACTGTGACAGAGGATTTAAAAAACGTGTTCCCACCCGAGGTCGCTGTGTTTGAGCCATCAGAAGCAGAGATCTCCCACACCCAAAAGGCCACACTGGTGTGCCTGGCCACAGGCTTCTACCCCGACCACGTGGAGCTGAGCTGGTGGGTGAATGGGAAGGAGGTGCACAGTGGGGTCAGCACAGACCCGCAGCCCCTCAAGGAGCAGCCCGCCCTCAATGACTCCAGATACTGCCTGAGCAGCCGCCTGAGAGTCTCGGCCACCTTCTGGCAGAACCCCCGCAACCACTTCCGCTGTCAAGTCCAGTTCTACGGGCTCTCGGAGAATGACGAGTGGACCCAGGATAGGGCCAAACCTGTCACCCAGATCGTCAGCGCCGAGGCCTGGGGTAGAGCAGACTGTGGCTTCACCTCCGAGTCTTACCAGCAAGGGGTCCTGTCTGCCACCATCCTCTATGAGATCTTGCTAGGGAAGGCCACCTTGTATGCCGTGCTGGTCAGTGCCCTCGTGCTGATGGCCATGGTCAAGAGAAAGGATTCCAGAGGCGGAAGTGGAGCAACCAATTTCTCCTTGCTGAAGCAGGCCGGTGACGTTGAGGAAAACCCAGGACCAATGGAAACTCTCCTGGGAGTGTCTTTGGTGATTCTATGGCTTCAACTGGCTAGGGTGAACAGTCAACAGGGAGAAGAGGATCCTCAGGCCTTGAGCATCCAGGAGGGTGAAAATGCCACCATGAACTGCAGTTACAAAACTAGTATAAACAATTTACAGTGGTATAGACAAAATTCAGGTAGAGGCCTTGTCCACCTAATTTTAATACGTTCAAATGAAAGAGAGAAACACAGTGGAAGATTAAGAGTCACGCTTGACACTTCCAAGAAAAGCAGTTCCTTGTTGATCACGGCTTCCCGGGCAGCAGACACTGCGTCATACTTCTGTGCCACCGACGCAAAGATCTATGGACAGAATTTCGTTTTCGGACCAGGCACTAGGCTCTCCGTCCTCCCCTATATCCAGAACCCTGACCCTGCAGTATACCAGCTGAGAGACTCTAAATCCAGTGACAAGTCTGTCTGCCTATTCACCGATTTTGATTCTCAAACAAATGTGTCACAAAGTAAGGATTCTGACGTCTATATCACAGACAAAACTGTGCTAGACATGAGGTCTATGGACTTCAAGAGCAACAGTGCTGTGGCCTGGAGCAACAAATCTGACTTTGCATGTGCAAACGCCTTCAACAACAGCATTATTCCAGAAGATACCTTCTTCCCCAGCCCAGAAAGTTCCTGTGATGTCAAGCTGGTCGAGAAATCTTTTGAAACAGATACGAACCTAAACTTTCAAAACCTGTCAGTGATTGGGTTCCGAATCCTCCTCCTGAAAGTGGCCGGGTTTAATCTGCTCATGACGCTGCGGCTGTGGTCCAGCTGA
316	TRAV29/DV5	TRBV5-1	CAASGAGAGSYQLTF	CASSYGSSYEQYF	TRAJ28	TRBJ2-7	278	A	acgccagatccgGAAGACtaTTCTgccctttatctttgcgctagctcttatggctcctcctatgagcaatatttcgggcccggaactagactgacagttacagaggacctgaaaaacgtgttcccaccGGAAtGAGACCCGTCTCaGTCAGGTCTCaGGTCtacttctgtgcagcaagcggggctggcgctggatcttaccaactgacttttgggaagggaaccaaactgagcgtgatcccaaatatccagaaCCCTatGTCTTCcgactcagaccgt	ATGGGCTCCAGGCTGCTCTGTTGGGTGCTGCTTTGTCTCCTGGGAGCAGGCCCAGTAAAGGCTGGAGTCACTCAAACTCCAAGGTACTTGATCAAAACGAGAGGACAGCAAGTGACACTGAGCTGCTCCCCTATCTCTGGGCATAGGAGTGTATCCTGGTACCAACAGACCCCAGGACAGGGCCTTCAGTTCCTCTTTGAATACTTCAGTGAGACACAGAGAAACAAAGGAAACTTCCCTGGTCGATTCTCAGGGCGCCAGTTCTCTAACTCTCGCTCTGAGATGAATGTGAGCACCTTGGAGCTGGGGGATTCTGCCCTTTATCTTTGCGCTAGCTCTTATGGCTCCTCCTATGAGCAATATTTCGGGCCCGGAACTAGACTGACAGTTACAGAGGACCTGAAAAACGTGTTCCCACCGGAAGTCGCTGTGTTTGAGCCATCAGAAGCAGAGATCTCCCACACCCAAAAGGCCACACTGGTGTGCCTGGCCACAGGCTTCTACCCCGACCACGTGGAGCTGAGCTGGTGGGTGAATGGGAAGGAGGTGCACAGTGGGGTCAGCACAGACCCGCAGCCCCTCAAGGAGCAGCCCGCCCTCAATGACTCCAGATACTGCCTGAGCAGCCGCCTGAGAGTCTCGGCCACCTTCTGGCAGAACCCCCGCAACCACTTCCGCTGTCAAGTCCAGTTCTACGGGCTCTCGGAGAATGACGAGTGGACCCAGGATAGGGCCAAACCTGTCACCCAGATCGTCAGCGCCGAGGCCTGGGGTAGAGCAGACTGTGGCTTCACCTCCGAGTCTTACCAGCAAGGGGTCCTGTCTGCCACCATCCTCTATGAGATCTTGCTAGGGAAGGCCACCTTGTATGCCGTGCTGGTCAGTGCCCTCGTGCTGATGGCCATGGTCAAGAGAAAGGATTCCAGAGGCGGAAGTGGAGCAACCAATTTCTCCTTGCTGAAGCAGGCCGGTGACGTTGAGGAAAACCCAGGACCAATGGCCATGCTCCTGGGGGCATCAGTGCTGATTCTGTGGCTTCAGCCAGACTGGGTAAACAGTCAACAGAAGAATGATGACCAGCAAGTTAAGCAAAATTCACCATCCCTGAGCGTCCAGGAAGGAAGAATTTCTATTCTGAACTGTGACTATACTAACAGCATGTTTGATTATTTCCTATGGTACAAAAAATACCCTGCTGAAGGTCCTACATTCTTGATAAGCATAAGTTCCATTAAGGATAAAAATGAAGATGGAAGATTCACTGTGTTCTTGAACAAAAGTGCCAAGCACCTCTCTCTGCACATTGTGCCCTCCCAGCCTGGAGACTCTGCGGTCTACTTCTGTGCAGCAAGCGGGGCTGGCGCTGGATCTTACCAACTGACTTTTGGGAAGGGAACCAAACTGAGCGTGATCCCAAATATCCAGAACCCTGACCCTGCCGTGTACCAGCTGAGAGACTCTAAATCCAGTGACAAGTCTGTCTGCCTATTCACCGATTTTGATTCTCAAACAAATGTGTCACAAAGTAAGGATTCTGACGTCTATATCACAGACAAAACTGTGCTAGACATGAGGTCTATGGACTTCAAGAGCAACAGTGCTGTGGCCTGGAGCAACAAATCTGACTTTGCATGTGCAAACGCCTTCAACAACAGCATTATTCCAGAAGATACCTTCTTCCCCAGCCCAGAAAGTTCCTGTGATGTCAAGCTGGTCGAGAAATCTTTTGAAACAGATACGAACCTAAACTTTCAAAACCTGTCAGTGATTGGGTTCCGAATCCTCCTCCTGAAAGTGGCCGGGTTTAATCTGCTCATGACGCTGCGGCTGTGGTCCAGCTGA
317	TRAV17	TRBV5-5	CATVNTNSGYSTLTF	CASRDYPYEQYF	TRAJ11	TRBJ2-7	250	A	acgccagatccgGAAGACtaTCTGtgcttccagggattacccatatgaacagtactttggtcctggtaccaggctgaccgtgaccgagGATTtGAGACCCGTCTCaGTCAGGTCTCaGTCAtacttctgtgctactgtcaatactaattctggctattctactctgacattcggaaaaggcaccatgctgctggtttccccagacatccagaaccctgaccctgcCGTCatGTCTTCcgactcagaccgt	ATGGGCCCTGGGCTCCTCTGCTGGGTGCTGCTTTGTCTCCTGGGAGCAGGCCCAGTGGACGCTGGAGTCACCCAAAGTCCCACACACCTGATCAAAACGAGAGGACAGCAAGTGACTCTGAGATGCTCTCCTATCTCTGGGCACAAGAGTGTGTCCTGGTACCAACAGGTCCTGGGTCAGGGGCCCCAGTTTATCTTTCAGTATTATGAGAAAGAAGAGAGAGGAAGAGGAAACTTCCCTGATCGATTCTCAGCTCGCCAGTTCCCTAACTATAGCTCTGAGCTGAATGTGAACGCCTTGTTGCTGGGGGACTCGGCCCTGTATCTCTGTGCTTCCAGGGATTACCCATATGAACAGTACTTTGGTCCTGGTACCAGGCTGACCGTGACCGAGGATTTAAAAAACGTGTTCCCACCCGAGGTCGCTGTGTTTGAGCCATCAGAAGCAGAGATCTCCCACACCCAAAAGGCCACACTGGTGTGCCTGGCCACAGGCTTCTACCCCGACCACGTGGAGCTGAGCTGGTGGGTGAATGGGAAGGAGGTGCACAGTGGGGTCAGCACAGACCCGCAGCCCCTCAAGGAGCAGCCCGCCCTCAATGACTCCAGATACTGCCTGAGCAGCCGCCTGAGAGTCTCGGCCACCTTCTGGCAGAACCCCCGCAACCACTTCCGCTGTCAAGTCCAGTTCTACGGGCTCTCGGAGAATGACGAGTGGACCCAGGATAGGGCCAAACCTGTCACCCAGATCGTCAGCGCCGAGGCCTGGGGTAGAGCAGACTGTGGCTTCACCTCCGAGTCTTACCAGCAAGGGGTCCTGTCTGCCACCATCCTCTATGAGATCTTGCTAGGGAAGGCCACCTTGTATGCCGTGCTGGTCAGTGCCCTCGTGCTGATGGCCATGGTCAAGAGAAAGGATTCCAGAGGCGGAAGTGGAGCAACCAATTTCTCCTTGCTGAAGCAGGCCGGTGACGTTGAGGAAAACCCAGGACCAATGGAAACTCTCCTGGGAGTGTCTTTGGTGATTCTATGGCTTCAACTGGCTAGGGTGAACAGTCAACAGGGAGAAGAGGATCCTCAGGCCTTGAGCATCCAGGAGGGTGAAAATGCCACCATGAACTGCAGTTACAAAACTAGTATAAACAATTTACAGTGGTATAGACAAAATTCAGGTAGAGGCCTTGTCCACCTAATTTTAATACGTTCAAATGAAAGAGAGAAACACAGTGGAAGATTAAGAGTCACGCTTGACACTTCCAAGAAAAGCAGTTCCTTGTTGATCACGGCTTCCCGGGCAGCAGACACTGCGTCATACTTCTGTGCTACTGTCAATACTAATTCTGGCTATTCTACTCTGACATTCGGAAAAGGCACCATGCTGCTGGTTTCCCCAGACATCCAGAACCCTGACCCTGCCGTCTACCAGCTGAGAGACTCTAAATCCAGTGACAAGTCTGTCTGCCTATTCACCGATTTTGATTCTCAAACAAATGTGTCACAAAGTAAGGATTCTGACGTCTATATCACAGACAAAACTGTGCTAGACATGAGGTCTATGGACTTCAAGAGCAACAGTGCTGTGGCCTGGAGCAACAAATCTGACTTTGCATGTGCAAACGCCTTCAACAACAGCATTATTCCAGAAGATACCTTCTTCCCCAGCCCAGAAAGTTCCTGTGATGTCAAGCTGGTCGAGAAATCTTTTGAAACAGATACGAACCTAAACTTTCAAAACCTGTCAGTGATTGGGTTCCGAATCCTCCTCCTGAAAGTGGCCGGGTTTAATCTGCTCATGACGCTGCGGCTGTGGTCCAGCTGA
318	TRAV17	TRBV7-2	CATDLTGGGNKLTF	CASSFNAYEQYF	TRAJ10	TRBJ2-7	249	A	acgccagatccgGAAGACtaTAGTgccgtgtatctctgtgcctcttctttcaacgcctacgaacagtattttggccctggaactcgcctgactgtgacagagGATTtGAGACCCGTCTCaGTCAGGTCTCaGTCAtacttctgtgccaccgatctgacaggaggcgggaataaactgacctttggcaccgggactcaactgaaagtcgagctgaacatccagaaTCCCatGTCTTCcgactcagaccgt	ATGGGCACCAGGCTCCTCTTCTGGGTGGCCTTCTGTCTCCTGGGGGCAGATCACACAGGAGCTGGAGTCTCCCAGTCCCCCAGTAACAAGGTCACAGAGAAGGGAAAGGATGTAGAGCTCAGGTGTGATCCAATTTCAGGTCATACTGCCCTTTACTGGTACCGACAGAGCCTGGGGCAGGGCCTGGAGTTTTTAATTTACTTCCAAGGCAACAGTGCACCAGACAAATCAGGGCTGCCCAGTGATCGCTTCTCTGCAGAGAGGACTGGGGGAAGCGTGAGCACTCTGACGATCCAGCGCACACAGCAGGAGGATAGTGCCGTGTATCTCTGTGCCTCTTCTTTCAACGCCTACGAACAGTATTTTGGCCCTGGAACTCGCCTGACTGTGACAGAGGATTTAAAAAACGTGTTCCCACCCGAGGTCGCTGTGTTTGAGCCATCAGAAGCAGAGATCTCCCACACCCAAAAGGCCACACTGGTGTGCCTGGCCACAGGCTTCTACCCCGACCACGTGGAGCTGAGCTGGTGGGTGAATGGGAAGGAGGTGCACAGTGGGGTCAGCACAGACCCGCAGCCCCTCAAGGAGCAGCCCGCCCTCAATGACTCCAGATACTGCCTGAGCAGCCGCCTGAGAGTCTCGGCCACCTTCTGGCAGAACCCCCGCAACCACTTCCGCTGTCAAGTCCAGTTCTACGGGCTCTCGGAGAATGACGAGTGGACCCAGGATAGGGCCAAACCTGTCACCCAGATCGTCAGCGCCGAGGCCTGGGGTAGAGCAGACTGTGGCTTCACCTCCGAGTCTTACCAGCAAGGGGTCCTGTCTGCCACCATCCTCTATGAGATCTTGCTAGGGAAGGCCACCTTGTATGCCGTGCTGGTCAGTGCCCTCGTGCTGATGGCCATGGTCAAGAGAAAGGATTCCAGAGGCGGAAGTGGAGCAACCAATTTCTCCTTGCTGAAGCAGGCCGGTGACGTTGAGGAAAACCCAGGACCAATGGAAACTCTCCTGGGAGTGTCTTTGGTGATTCTATGGCTTCAACTGGCTAGGGTGAACAGTCAACAGGGAGAAGAGGATCCTCAGGCCTTGAGCATCCAGGAGGGTGAAAATGCCACCATGAACTGCAGTTACAAAACTAGTATAAACAATTTACAGTGGTATAGACAAAATTCAGGTAGAGGCCTTGTCCACCTAATTTTAATACGTTCAAATGAAAGAGAGAAACACAGTGGAAGATTAAGAGTCACGCTTGACACTTCCAAGAAAAGCAGTTCCTTGTTGATCACGGCTTCCCGGGCAGCAGACACTGCGTCATACTTCTGTGCCACCGATCTGACAGGAGGCGGGAATAAACTGACCTTTGGCACCGGGACTCAACTGAAAGTCGAGCTGAACATCCAGAATCCCGACCCTGCCGTGTACCAGCTGAGAGACTCTAAATCCAGTGACAAGTCTGTCTGCCTATTCACCGATTTTGATTCTCAAACAAATGTGTCACAAAGTAAGGATTCTGACGTCTATATCACAGACAAAACTGTGCTAGACATGAGGTCTATGGACTTCAAGAGCAACAGTGCTGTGGCCTGGAGCAACAAATCTGACTTTGCATGTGCAAACGCCTTCAACAACAGCATTATTCCAGAAGATACCTTCTTCCCCAGCCCAGAAAGTTCCTGTGATGTCAAGCTGGTCGAGAAATCTTTTGAAACAGATACGAACCTAAACTTTCAAAACCTGTCAGTGATTGGGTTCCGAATCCTCCTCCTGAAAGTGGCCGGGTTTAATCTGCTCATGACGCTGCGGCTGTGGTCCAGCTGA
319	TRAV29/DV5	TRBV6-4	CAASPRIYSGAGSYQLTF	CASPTYFRDFTGGTQYF	TRAJ28	TRBJ2-5	307	A	acgccagatccgGAAGACtaACCTctgtgtacttctgtgcctccccaacttacttcagagacttcacaggcggtactcagtactttgggcctggtactcgcctgctggtgctggaggacctgaaaaacgtgttcccaccGGAAtGAGACCCGTCTCaGTCAGGTCTCaGGTCtacttctgtgccgctagccccagaatctactccggtgccgggtcttatcaactcacctttggtaagggtacaaaactctccgtgatccctaatatccagaaccctgacccAGCGatGTCTTCcgactcagaccgt	ATGAGAATCAGGCTCCTGTGCTGTGTGGCCTTTTCTCTCCTGTGGGCAGGTCCAGTGATTGCTGGGATCACCCAGGCACCAACATCTCAGATCCTGGCAGCAGGACGGCGCATGACACTGAGATGTACCCAGGATATGAGACATAATGCCATGTACTGGTATAGACAAGATCTAGGACTGGGGCTAAGGCTCATCCATTATTCAAATACTGCAGGTACCACTGGCAAAGGAGAAGTCCCTGATGGTTATAGTGTCTCCAGAGCAAACACAGATGATTTCCCCCTCACGTTGGCGTCTGCTGTACCCTCTCAGACCTCTGTGTACTTCTGTGCCTCCCCAACTTACTTCAGAGACTTCACAGGCGGTACTCAGTACTTTGGGCCTGGTACTCGCCTGCTGGTGCTGGAGGACCTGAAAAACGTGTTCCCACCGGAAGTCGCTGTGTTTGAGCCATCAGAAGCAGAGATCTCCCACACCCAAAAGGCCACACTGGTGTGCCTGGCCACAGGCTTCTACCCCGACCACGTGGAGCTGAGCTGGTGGGTGAATGGGAAGGAGGTGCACAGTGGGGTCAGCACAGACCCGCAGCCCCTCAAGGAGCAGCCCGCCCTCAATGACTCCAGATACTGCCTGAGCAGCCGCCTGAGAGTCTCGGCCACCTTCTGGCAGAACCCCCGCAACCACTTCCGCTGTCAAGTCCAGTTCTACGGGCTCTCGGAGAATGACGAGTGGACCCAGGATAGGGCCAAACCTGTCACCCAGATCGTCAGCGCCGAGGCCTGGGGTAGAGCAGACTGTGGCTTCACCTCCGAGTCTTACCAGCAAGGGGTCCTGTCTGCCACCATCCTCTATGAGATCTTGCTAGGGAAGGCCACCTTGTATGCCGTGCTGGTCAGTGCCCTCGTGCTGATGGCCATGGTCAAGAGAAAGGATTCCAGAGGCGGAAGTGGAGCAACCAATTTCTCCTTGCTGAAGCAGGCCGGTGACGTTGAGGAAAACCCAGGACCAATGGCCATGCTCCTGGGGGCATCAGTGCTGATTCTGTGGCTTCAGCCAGACTGGGTAAACAGTCAACAGAAGAATGATGACCAGCAAGTTAAGCAAAATTCACCATCCCTGAGCGTCCAGGAAGGAAGAATTTCTATTCTGAACTGTGACTATACTAACAGCATGTTTGATTATTTCCTATGGTACAAAAAATACCCTGCTGAAGGTCCTACATTCTTGATAAGCATAAGTTCCATTAAGGATAAAAATGAAGATGGAAGATTCACTGTGTTCTTGAACAAAAGTGCCAAGCACCTCTCTCTGCACATTGTGCCCTCCCAGCCTGGAGACTCTGCGGTCTACTTCTGTGCCGCTAGCCCCAGAATCTACTCCGGTGCCGGGTCTTATCAACTCACCTTTGGTAAGGGTACAAAACTCTCCGTGATCCCTAATATCCAGAACCCTGACCCAGCGGTGTACCAGCTGAGAGACTCTAAATCCAGTGACAAGTCTGTCTGCCTATTCACCGATTTTGATTCTCAAACAAATGTGTCACAAAGTAAGGATTCTGACGTCTATATCACAGACAAAACTGTGCTAGACATGAGGTCTATGGACTTCAAGAGCAACAGTGCTGTGGCCTGGAGCAACAAATCTGACTTTGCATGTGCAAACGCCTTCAACAACAGCATTATTCCAGAAGATACCTTCTTCCCCAGCCCAGAAAGTTCCTGTGATGTCAAGCTGGTCGAGAAATCTTTTGAAACAGATACGAACCTAAACTTTCAAAACCTGTCAGTGATTGGGTTCCGAATCCTCCTCCTGAAAGTGGCCGGGTTTAATCTGCTCATGACGCTGCGGCTGTGGTCCAGCTGA
320	TRAV16	TRBV5-4	CAPPRGSGGYNKLIF	CASSGGQGGNSPLHF	TRAJ4	TRBJ1-6	268	A	acgccagatccgGAAGACtaGCCCtttatctctgtgcttcttccggaggccagggcggcaactccccactgcactttgggaacgggaccaggctcacagtgacagaggacctgaaaaacgtgttcccGCCCtGAGACGGGTCTCaTAATCGTCTCaATTAttgtgctcctccacggggatctggcgggtacaacaagctcatcttcggtgccggaactaggctcgctgtgcacccctacatccAAAAatGTCTTCcgactcagaccgt	ATGGGCCCTGGGCTCCTCTGCTGGGTGCTGCTTTGTCTCCTGGGAGCAGGCTCAGTGGAGACTGGAGTCACCCAAAGTCCCACACACCTGATCAAAACGAGAGGACAGCAAGTGACTCTGAGATGCAGCAGCCAGTCTGGGCACAACACTGTGTCCTGGTACCAACAGGCCCTGGGTCAGGGGCCCCAGTTTATCTTTCAGTATTATAGGGAGGAAGAGAATGGCAGAGGAAACTTCCCTCCTAGATTCTCAGGGTTGCAGTTCCCTAATTATAGCTCTGAGCTGAATGTGAACGCCTTGGAGCTGGACGACTCGGCCCTTTATCTCTGTGCTTCTTCCGGAGGCCAGGGCGGCAACTCCCCACTGCACTTTGGGAACGGGACCAGGCTCACAGTGACAGAGGACCTGAAAAACGTGTTCCCGCCCGAGGTCGCTGTGTTTGAGCCATCAGAAGCAGAGATCTCCCACACCCAAAAGGCCACACTGGTGTGCCTGGCCACAGGCTTCTACCCCGACCACGTGGAGCTGAGCTGGTGGGTGAATGGGAAGGAGGTGCACAGTGGGGTCAGCACAGACCCGCAGCCCCTCAAGGAGCAGCCCGCCCTCAATGACTCCAGATACTGCCTGAGCAGCCGCCTGAGAGTCTCGGCCACCTTCTGGCAGAACCCCCGCAACCACTTCCGCTGTCAAGTCCAGTTCTACGGGCTCTCGGAGAATGACGAGTGGACCCAGGATAGGGCCAAACCTGTCACCCAGATCGTCAGCGCCGAGGCCTGGGGTAGAGCAGACTGTGGCTTCACCTCCGAGTCTTACCAGCAAGGGGTCCTGTCTGCCACCATCCTCTATGAGATCTTGCTAGGGAAGGCCACCTTGTATGCCGTGCTGGTCAGTGCCCTCGTGCTGATGGCCATGGTCAAGAGAAAGGATTCCAGAGGCGGAAGTGGAGCAACCAATTTCTCCTTGCTGAAGCAGGCCGGTGACGTTGAGGAAAACCCAGGACCAATGAAGCCCACCCTCATCTCAGTGCTTGTGATAATATTTATACTCAGAGGAACAAGAGCCCAGAGAGTGACTCAGCCCGAGAAGCTCCTCTCTGTCTTTAAAGGGGCCCCAGTGGAGCTGAAGTGCAACTATTCCTATTCTGGGAGTCCTGAACTCTTCTGGTATGTCCAGTACTCCAGACAACGCCTCCAGTTACTCTTGAGACACATCAGCAGGGAGAGCATCAAAGGCTTCACTGCTGACCTTAACAAAGGCGAGACATCTTTCCACCTGAAGAAACCATTTGCTCAAGAGGAGGACAGCGCCATGTATTATTGTGCTCCTCCACGGGGATCTGGCGGGTACAACAAGCTCATCTTCGGTGCCGGAACTAGGCTCGCTGTGCACCCCTACATCCAAAACCCTGACCCTGCCGTGTACCAGCTGAGAGACTCTAAATCCAGTGACAAGTCTGTCTGCCTATTCACCGATTTTGATTCTCAAACAAATGTGTCACAAAGTAAGGATTCTGACGTCTATATCACAGACAAAACTGTGCTAGACATGAGGTCTATGGACTTCAAGAGCAACAGTGCTGTGGCCTGGAGCAACAAATCTGACTTTGCATGTGCAAACGCCTTCAACAACAGCATTATTCCAGAAGATACCTTCTTCCCCAGCCCAGAAAGTTCCTGTGATGTCAAGCTGGTCGAGAAATCTTTTGAAACAGATACGAACCTAAACTTTCAAAACCTGTCAGTGATTGGGTTCCGAATCCTCCTCCTGAAAGTGGCCGGGTTTAATCTGCTCATGACGCTGCGGCTGTGGTCCAGCTGA
321	TRAV16	TRBV6-1	CALYNAGNMLTF	CASSEFYGSNQPQHF	TRAJ39	TRBJ1-5	264	A	acgccagatccgGAAGACtaCTGTgcctcctctgagttttatggcagcaatcagccacaacatttcggcgatggaaccaggctctctatcctggaggacctgaaaaacgtgttcccGCCCtGAGACGGGTCTCaTAATCGTCTCaATTAttgtgctctctacaacgctggcaacatgctgactttcggcggaggtaccagactgatggttaagcctcacatccagaaccctgaccctgcTGTGatGTCTTCcgactcagaccgt	ATGAGCATCGGGCTCCTGTGCTGTGTGGCCTTTTCTCTCCTGTGGGCAAGTCCAGTGAATGCTGGTGTCACTCAGACCCCAAAATTCCAGGTCTTGAAAACGGGACAGAGCATGACACTGCAGTGTGCCCAGGATATGAACCATAACTCCATGTACTGGTATCGACAAGACCCAGGCATGGGACTGAGGCTGATTTATTACTCAGCTTCTGAGGGTACCACTGACAAAGGAGAAGTCCCCAATGGCTACAATGTCTCCAGATTAAACAAACGGGAGTTCTCGCTCAGGCTGGAGTCGGCTGCTCCCTCCCAGACATCTGTGTACTTCTGTGCCTCCTCTGAGTTTTATGGCAGCAATCAGCCACAACATTTCGGCGATGGAACCAGGCTCTCTATCCTGGAGGACCTGAAAAACGTGTTCCCGCCCGAGGTCGCTGTGTTTGAGCCATCAGAAGCAGAGATCTCCCACACCCAAAAGGCCACACTGGTGTGCCTGGCCACAGGCTTCTACCCCGACCACGTGGAGCTGAGCTGGTGGGTGAATGGGAAGGAGGTGCACAGTGGGGTCAGCACAGACCCGCAGCCCCTCAAGGAGCAGCCCGCCCTCAATGACTCCAGATACTGCCTGAGCAGCCGCCTGAGAGTCTCGGCCACCTTCTGGCAGAACCCCCGCAACCACTTCCGCTGTCAAGTCCAGTTCTACGGGCTCTCGGAGAATGACGAGTGGACCCAGGATAGGGCCAAACCTGTCACCCAGATCGTCAGCGCCGAGGCCTGGGGTAGAGCAGACTGTGGCTTCACCTCCGAGTCTTACCAGCAAGGGGTCCTGTCTGCCACCATCCTCTATGAGATCTTGCTAGGGAAGGCCACCTTGTATGCCGTGCTGGTCAGTGCCCTCGTGCTGATGGCCATGGTCAAGAGAAAGGATTCCAGAGGCGGAAGTGGAGCAACCAATTTCTCCTTGCTGAAGCAGGCCGGTGACGTTGAGGAAAACCCAGGACCAATGAAGCCCACCCTCATCTCAGTGCTTGTGATAATATTTATACTCAGAGGAACAAGAGCCCAGAGAGTGACTCAGCCCGAGAAGCTCCTCTCTGTCTTTAAAGGGGCCCCAGTGGAGCTGAAGTGCAACTATTCCTATTCTGGGAGTCCTGAACTCTTCTGGTATGTCCAGTACTCCAGACAACGCCTCCAGTTACTCTTGAGACACATCAGCAGGGAGAGCATCAAAGGCTTCACTGCTGACCTTAACAAAGGCGAGACATCTTTCCACCTGAAGAAACCATTTGCTCAAGAGGAGGACAGCGCCATGTATTATTGTGCTCTCTACAACGCTGGCAACATGCTGACTTTCGGCGGAGGTACCAGACTGATGGTTAAGCCTCACATCCAGAACCCTGACCCTGCTGTGTACCAGCTGAGAGACTCTAAATCCAGTGACAAGTCTGTCTGCCTATTCACCGATTTTGATTCTCAAACAAATGTGTCACAAAGTAAGGATTCTGACGTCTATATCACAGACAAAACTGTGCTAGACATGAGGTCTATGGACTTCAAGAGCAACAGTGCTGTGGCCTGGAGCAACAAATCTGACTTTGCATGTGCAAACGCCTTCAACAACAGCATTATTCCAGAAGATACCTTCTTCCCCAGCCCAGAAAGTTCCTGTGATGTCAAGCTGGTCGAGAAATCTTTTGAAACAGATACGAACCTAAACTTTCAAAACCTGTCAGTGATTGGGTTCCGAATCCTCCTCCTGAAAGTGGCCGGGTTTAATCTGCTCATGACGCTGCGGCTGTGGTCCAGCTGA
322	TRAV16	TRBV6-5	CALKYNTDKLIF	CASSYGTGNTIYF	TRAJ34	TRBJ1-3	273	A	acgccagatccgGAAGACtaGTCGgtgtacttctgtgcttccagctatgggactgggaataccatatatttcggagaaggtagctggctgactgtcgttgaggacctgaaaaacgtgttcccGCCCtGAGACGGGTCTCaTAATCGTCTCaATTAttgtgccctcaagtataacactgataaactgatctttggtactggaaccaggctgcaggttttcccaaacatccagaaccctgaccctgccgtCTACatGTCTTCcgactcagaccgt	ATGAGCATCGGCCTCCTGTGCTGTGCAGCCTTGTCTCTCCTGTGGGCAGGTCCAGTGAATGCTGGTGTCACTCAGACCCCAAAATTCCAGGTCTTGAAAACGGGACAGAGCATGACACTGCAGTGTGCCCAGGATATGAACCATGAATACATGTCCTGGTATCGACAAGACCCAGGCATGGGGCTGAGGCTGATTCATTACTCAGTTGGTGCTGGTATCACTGACCAAGGAGAAGTCCCCAATGGCTACAATGTCTCCAGATCAACCACAGAGGATTTCCCGCTCAGGCTGCTGTCGGCTGCTCCCTCCCAGACGTCGGTGTACTTCTGTGCTTCCAGCTATGGGACTGGGAATACCATATATTTCGGAGAAGGTAGCTGGCTGACTGTCGTTGAGGACCTGAAAAACGTGTTCCCGCCCGAGGTCGCTGTGTTTGAGCCATCAGAAGCAGAGATCTCCCACACCCAAAAGGCCACACTGGTGTGCCTGGCCACAGGCTTCTACCCCGACCACGTGGAGCTGAGCTGGTGGGTGAATGGGAAGGAGGTGCACAGTGGGGTCAGCACAGACCCGCAGCCCCTCAAGGAGCAGCCCGCCCTCAATGACTCCAGATACTGCCTGAGCAGCCGCCTGAGAGTCTCGGCCACCTTCTGGCAGAACCCCCGCAACCACTTCCGCTGTCAAGTCCAGTTCTACGGGCTCTCGGAGAATGACGAGTGGACCCAGGATAGGGCCAAACCTGTCACCCAGATCGTCAGCGCCGAGGCCTGGGGTAGAGCAGACTGTGGCTTCACCTCCGAGTCTTACCAGCAAGGGGTCCTGTCTGCCACCATCCTCTATGAGATCTTGCTAGGGAAGGCCACCTTGTATGCCGTGCTGGTCAGTGCCCTCGTGCTGATGGCCATGGTCAAGAGAAAGGATTCCAGAGGCGGAAGTGGAGCAACCAATTTCTCCTTGCTGAAGCAGGCCGGTGACGTTGAGGAAAACCCAGGACCAATGAAGCCCACCCTCATCTCAGTGCTTGTGATAATATTTATACTCAGAGGAACAAGAGCCCAGAGAGTGACTCAGCCCGAGAAGCTCCTCTCTGTCTTTAAAGGGGCCCCAGTGGAGCTGAAGTGCAACTATTCCTATTCTGGGAGTCCTGAACTCTTCTGGTATGTCCAGTACTCCAGACAACGCCTCCAGTTACTCTTGAGACACATCAGCAGGGAGAGCATCAAAGGCTTCACTGCTGACCTTAACAAAGGCGAGACATCTTTCCACCTGAAGAAACCATTTGCTCAAGAGGAGGACAGCGCCATGTATTATTGTGCCCTCAAGTATAACACTGATAAACTGATCTTTGGTACTGGAACCAGGCTGCAGGTTTTCCCAAACATCCAGAACCCTGACCCTGCCGTCTACCAGCTGAGAGACTCTAAATCCAGTGACAAGTCTGTCTGCCTATTCACCGATTTTGATTCTCAAACAAATGTGTCACAAAGTAAGGATTCTGACGTCTATATCACAGACAAAACTGTGCTAGACATGAGGTCTATGGACTTCAAGAGCAACAGTGCTGTGGCCTGGAGCAACAAATCTGACTTTGCATGTGCAAACGCCTTCAACAACAGCATTATTCCAGAAGATACCTTCTTCCCCAGCCCAGAAAGTTCCTGTGATGTCAAGCTGGTCGAGAAATCTTTTGAAACAGATACGAACCTAAACTTTCAAAACCTGTCAGTGATTGGGTTCCGAATCCTCCTCCTGAAAGTGGCCGGGTTTAATCTGCTCATGACGCTGCGGCTGTGGTCCAGCTGA
323	TRAV16	TRBV6-2	CALALLRKAAGNKLTF	CASSYGTGAGELFF	TRAJ17	TRBJ2-2	274	A	acgccagatccgGAAGACtaCCCAgacatctgtgtacttctgtgcctcttcctatggcacaggagccggagagctgttcttcggggagggcagcaggctcactgtcctggaggacctgaaaaacgtgttcccGCCCtGAGACGGGTCTCaTAATCGTCTCaATTAttgtgccctggctctgctgcgcaaagcagccgggaacaagctcacattcggtggtggaactcgcgtgctggttaagcctaacatTCAAatGTCTTCcgactcagaccgt	ATGAGCCTCGGGCTCCTGTGCTGTGGGGCCTTTTCTCTCCTGTGGGCAGGTCCAGTGAATGCTGGTGTCACTCAGACCCCAAAATTCCGGGTCTTGAAAACGGGACAGAGCATGACACTGCTGTGTGCCCAGGATATGAACCATGAATACATGTACTGGTATCGACAAGACCCAGGCATGGGGCTGAGGCTGATTCATTACTCAGTTGGTGAGGGTACAACTGCCAAAGGAGAGGTCCCTGATGGCTACAATGTCTCCAGATTAAAAAAACAGAATTTCCTGCTGGGGTTGGAGTCGGCTGCTCCCTCCCAGACATCTGTGTACTTCTGTGCCTCTTCCTATGGCACAGGAGCCGGAGAGCTGTTCTTCGGGGAGGGCAGCAGGCTCACTGTCCTGGAGGACCTGAAAAACGTGTTCCCGCCCGAGGTCGCTGTGTTTGAGCCATCAGAAGCAGAGATCTCCCACACCCAAAAGGCCACACTGGTGTGCCTGGCCACAGGCTTCTACCCCGACCACGTGGAGCTGAGCTGGTGGGTGAATGGGAAGGAGGTGCACAGTGGGGTCAGCACAGACCCGCAGCCCCTCAAGGAGCAGCCCGCCCTCAATGACTCCAGATACTGCCTGAGCAGCCGCCTGAGAGTCTCGGCCACCTTCTGGCAGAACCCCCGCAACCACTTCCGCTGTCAAGTCCAGTTCTACGGGCTCTCGGAGAATGACGAGTGGACCCAGGATAGGGCCAAACCTGTCACCCAGATCGTCAGCGCCGAGGCCTGGGGTAGAGCAGACTGTGGCTTCACCTCCGAGTCTTACCAGCAAGGGGTCCTGTCTGCCACCATCCTCTATGAGATCTTGCTAGGGAAGGCCACCTTGTATGCCGTGCTGGTCAGTGCCCTCGTGCTGATGGCCATGGTCAAGAGAAAGGATTCCAGAGGCGGAAGTGGAGCAACCAATTTCTCCTTGCTGAAGCAGGCCGGTGACGTTGAGGAAAACCCAGGACCAATGAAGCCCACCCTCATCTCAGTGCTTGTGATAATATTTATACTCAGAGGAACAAGAGCCCAGAGAGTGACTCAGCCCGAGAAGCTCCTCTCTGTCTTTAAAGGGGCCCCAGTGGAGCTGAAGTGCAACTATTCCTATTCTGGGAGTCCTGAACTCTTCTGGTATGTCCAGTACTCCAGACAACGCCTCCAGTTACTCTTGAGACACATCAGCAGGGAGAGCATCAAAGGCTTCACTGCTGACCTTAACAAAGGCGAGACATCTTTCCACCTGAAGAAACCATTTGCTCAAGAGGAGGACAGCGCCATGTATTATTGTGCCCTGGCTCTGCTGCGCAAAGCAGCCGGGAACAAGCTCACATTCGGTGGTGGAACTCGCGTGCTGGTTAAGCCTAACATTCAAAACCCTGACCCTGCCGTGTACCAGCTGAGAGACTCTAAATCCAGTGACAAGTCTGTCTGCCTATTCACCGATTTTGATTCTCAAACAAATGTGTCACAAAGTAAGGATTCTGACGTCTATATCACAGACAAAACTGTGCTAGACATGAGGTCTATGGACTTCAAGAGCAACAGTGCTGTGGCCTGGAGCAACAAATCTGACTTTGCATGTGCAAACGCCTTCAACAACAGCATTATTCCAGAAGATACCTTCTTCCCCAGCCCAGAAAGTTCCTGTGATGTCAAGCTGGTCGAGAAATCTTTTGAAACAGATACGAACCTAAACTTTCAAAACCTGTCAGTGATTGGGTTCCGAATCCTCCTCCTGAAAGTGGCCGGGTTTAATCTGCTCATGACGCTGCGGCTGTGGTCCAGCTGA
324	TRAV29/DV5	TRBV5-1	CAASGYSSNTGKLIF	CASSPGQGVSYNEQFF	TRAJ37	TRBJ2-1	287	A	acgccagatccgGAAGACtaTTCTgccctttatctttgcgcaagcagccctggccagggtgtctcttacaacgagcaattcttcgggcccgggacacggctgactgtgctggaggacctgaaaaacgtgttcccaccGGAAtGAGACCCGTCTCaGTCAGGTCTCaGGTCtacttctgtgctgcctctggatattctagcaacaccgggaagctgattttcgggcaggggactaccctccaggtgaaacccgacatccagaaCCCTatGTCTTCcgactcagaccgt	ATGGGCTCCAGGCTGCTCTGTTGGGTGCTGCTTTGTCTCCTGGGAGCAGGCCCAGTAAAGGCTGGAGTCACTCAAACTCCAAGGTACTTGATCAAAACGAGAGGACAGCAAGTGACACTGAGCTGCTCCCCTATCTCTGGGCATAGGAGTGTATCCTGGTACCAACAGACCCCAGGACAGGGCCTTCAGTTCCTCTTTGAATACTTCAGTGAGACACAGAGAAACAAAGGAAACTTCCCTGGTCGATTCTCAGGGCGCCAGTTCTCTAACTCTCGCTCTGAGATGAATGTGAGCACCTTGGAGCTGGGGGATTCTGCCCTTTATCTTTGCGCAAGCAGCCCTGGCCAGGGTGTCTCTTACAACGAGCAATTCTTCGGGCCCGGGACACGGCTGACTGTGCTGGAGGACCTGAAAAACGTGTTCCCACCGGAAGTCGCTGTGTTTGAGCCATCAGAAGCAGAGATCTCCCACACCCAAAAGGCCACACTGGTGTGCCTGGCCACAGGCTTCTACCCCGACCACGTGGAGCTGAGCTGGTGGGTGAATGGGAAGGAGGTGCACAGTGGGGTCAGCACAGACCCGCAGCCCCTCAAGGAGCAGCCCGCCCTCAATGACTCCAGATACTGCCTGAGCAGCCGCCTGAGAGTCTCGGCCACCTTCTGGCAGAACCCCCGCAACCACTTCCGCTGTCAAGTCCAGTTCTACGGGCTCTCGGAGAATGACGAGTGGACCCAGGATAGGGCCAAACCTGTCACCCAGATCGTCAGCGCCGAGGCCTGGGGTAGAGCAGACTGTGGCTTCACCTCCGAGTCTTACCAGCAAGGGGTCCTGTCTGCCACCATCCTCTATGAGATCTTGCTAGGGAAGGCCACCTTGTATGCCGTGCTGGTCAGTGCCCTCGTGCTGATGGCCATGGTCAAGAGAAAGGATTCCAGAGGCGGAAGTGGAGCAACCAATTTCTCCTTGCTGAAGCAGGCCGGTGACGTTGAGGAAAACCCAGGACCAATGGCCATGCTCCTGGGGGCATCAGTGCTGATTCTGTGGCTTCAGCCAGACTGGGTAAACAGTCAACAGAAGAATGATGACCAGCAAGTTAAGCAAAATTCACCATCCCTGAGCGTCCAGGAAGGAAGAATTTCTATTCTGAACTGTGACTATACTAACAGCATGTTTGATTATTTCCTATGGTACAAAAAATACCCTGCTGAAGGTCCTACATTCTTGATAAGCATAAGTTCCATTAAGGATAAAAATGAAGATGGAAGATTCACTGTGTTCTTGAACAAAAGTGCCAAGCACCTCTCTCTGCACATTGTGCCCTCCCAGCCTGGAGACTCTGCGGTCTACTTCTGTGCTGCCTCTGGATATTCTAGCAACACCGGGAAGCTGATTTTCGGGCAGGGGACTACCCTCCAGGTGAAACCCGACATCCAGAACCCTGACCCTGCCGTGTACCAGCTGAGAGACTCTAAATCCAGTGACAAGTCTGTCTGCCTATTCACCGATTTTGATTCTCAAACAAATGTGTCACAAAGTAAGGATTCTGACGTCTATATCACAGACAAAACTGTGCTAGACATGAGGTCTATGGACTTCAAGAGCAACAGTGCTGTGGCCTGGAGCAACAAATCTGACTTTGCATGTGCAAACGCCTTCAACAACAGCATTATTCCAGAAGATACCTTCTTCCCCAGCCCAGAAAGTTCCTGTGATGTCAAGCTGGTCGAGAAATCTTTTGAAACAGATACGAACCTAAACTTTCAAAACCTGTCAGTGATTGGGTTCCGAATCCTCCTCCTGAAAGTGGCCGGGTTTAATCTGCTCATGACGCTGCGGCTGTGGTCCAGCTGA
325	TRAV14/DV4	TRBV6-5	CAMSFYGNNRLAF	CASSLQGVGGYTF	TRAJ7	TRBJ1-2	292	A	acgccagatccgGAAGACtaGTCGgtgtacttctgtgcttcctctctgcagggtgtgggaggctacactttcggaagcgggacccggctgacagtggtcgaggacctgaaaaacgtgttcccaccAGAGtGAGACGGGTCTCaTAATCGTCTCaGATTctgcaatgtacttctgtgccatgagcttctacggtaataacagactggcttttggaaaaggtaaccaagtggttgtgatccctaacatccagaaccctgaccctgccgtCTACatGTCTTCcgactcagaccgt	ATGAGCATCGGCCTCCTGTGCTGTGCAGCCTTGTCTCTCCTGTGGGCAGGTCCAGTGAATGCTGGTGTCACTCAGACCCCAAAATTCCAGGTCTTGAAAACGGGACAGAGCATGACACTGCAGTGTGCCCAGGATATGAACCATGAATACATGTCCTGGTATCGACAAGACCCAGGCATGGGGCTGAGGCTGATTCATTACTCAGTTGGTGCTGGTATCACTGACCAAGGAGAAGTCCCCAATGGCTACAATGTCTCCAGATCAACCACAGAGGATTTCCCGCTCAGGCTGCTGTCGGCTGCTCCCTCCCAGACGTCGGTGTACTTCTGTGCTTCCTCTCTGCAGGGTGTGGGAGGCTACACTTTCGGAAGCGGGACCCGGCTGACAGTGGTCGAGGACCTGAAAAACGTGTTCCCACCAGAGGTCGCTGTGTTTGAGCCATCAGAAGCAGAGATCTCCCACACCCAAAAGGCCACACTGGTGTGCCTGGCCACAGGCTTCTACCCCGACCACGTGGAGCTGAGCTGGTGGGTGAATGGGAAGGAGGTGCACAGTGGGGTCAGCACAGACCCGCAGCCCCTCAAGGAGCAGCCCGCCCTCAATGACTCCAGATACTGCCTGAGCAGCCGCCTGAGAGTCTCGGCCACCTTCTGGCAGAACCCCCGCAACCACTTCCGCTGTCAAGTCCAGTTCTACGGGCTCTCGGAGAATGACGAGTGGACCCAGGATAGGGCCAAACCTGTCACCCAGATCGTCAGCGCCGAGGCCTGGGGTAGAGCAGACTGTGGCTTCACCTCCGAGTCTTACCAGCAAGGGGTCCTGTCTGCCACCATCCTCTATGAGATCTTGCTAGGGAAGGCCACCTTGTATGCCGTGCTGGTCAGTGCCCTCGTGCTGATGGCCATGGTCAAGAGAAAGGATTCCAGAGGCGGAAGTGGAGCAACCAATTTCTCCTTGCTGAAGCAGGCCGGTGACGTTGAGGAAAACCCAGGACCAATGTCACTTTCTAGCCTGCTGAAGGTGGTCACAGCTTCACTGTGGCTAGGACCTGGCATTGCCCAGAAGATAACTCAAACCCAACCAGGAATGTTCGTGCAGGAAAAGGAGGCTGTGACTCTGGACTGCACATATGACACCAGTGATCCAAGTTATGGTCTATTCTGGTACAAGCAGCCCAGCAGTGGGGAAATGATTTTTCTTATTTATCAGGGGTCTTATGACCAGCAAAATGCAACAGAAGGTCGCTACTCATTGAATTTCCAGAAGGCAAGAAAATCCGCCAACCTTGTCATCTCCGCTTCACAACTGGGGGATTCTGCAATGTACTTCTGTGCCATGAGCTTCTACGGTAATAACAGACTGGCTTTTGGAAAAGGTAACCAAGTGGTTGTGATCCCTAACATCCAGAACCCTGACCCTGCCGTCTACCAGCTGAGAGACTCTAAATCCAGTGACAAGTCTGTCTGCCTATTCACCGATTTTGATTCTCAAACAAATGTGTCACAAAGTAAGGATTCTGACGTCTATATCACAGACAAAACTGTGCTAGACATGAGGTCTATGGACTTCAAGAGCAACAGTGCTGTGGCCTGGAGCAACAAATCTGACTTTGCATGTGCAAACGCCTTCAACAACAGCATTATTCCAGAAGATACCTTCTTCCCCAGCCCAGAAAGTTCCTGTGATGTCAAGCTGGTCGAGAAATCTTTTGAAACAGATACGAACCTAAACTTTCAAAACCTGTCAGTGATTGGGTTCCGAATCCTCCTCCTGAAAGTGGCCGGGTTTAATCTGCTCATGACGCTGCGGCTGTGGTCCAGCTGA
326	TRAV14/DV4	TRBV5-6	CAMRGVGVSDTGRRALTF	CASSLNPYLEYSNYGYTF	TRAJ5	TRBJ1-2	311	A	acgccagatccgGAAGACtaTTTAtgtgcaagctccctcaatccctatctggagtatagcaactacggctatacctttggctctgggactaggctgaccgtggttgaggacctgaaaaacgtgttcccaccAGAGtGAGACGGGTCTCaTAATCGTCTCaGATTctgcaatgtacttctgtgccatgagaggagtgggcgtgtccgacacaggtagaagggcactcactttcggaagcggcacccgcctccaggtgcagccaaacatccagaaccctgaccctgccGTGTatGTCTTCcgactcagaccgt	ATGGGCCCCGGGCTCCTCTGCTGGGCACTGCTTTGTCTCCTGGGAGCAGGCTTAGTGGACGCTGGAGTCACCCAAAGTCCCACACACCTGATCAAAACGAGAGGACAGCAAGTGACTCTGAGATGCTCTCCTAAGTCTGGGCATGACACTGTGTCCTGGTACCAACAGGCCCTGGGTCAGGGGCCCCAGTTTATCTTTCAGTATTATGAGGAGGAAGAGAGACAGAGAGGCAACTTCCCTGATCGATTCTCAGGTCACCAGTTCCCTAACTATAGCTCTGAGCTGAATGTGAACGCCTTGTTGCTGGGGGACTCGGCCCTCTATTTATGTGCAAGCTCCCTCAATCCCTATCTGGAGTATAGCAACTACGGCTATACCTTTGGCTCTGGGACTAGGCTGACCGTGGTTGAGGACCTGAAAAACGTGTTCCCACCAGAGGTCGCTGTGTTTGAGCCATCAGAAGCAGAGATCTCCCACACCCAAAAGGCCACACTGGTGTGCCTGGCCACAGGCTTCTACCCCGACCACGTGGAGCTGAGCTGGTGGGTGAATGGGAAGGAGGTGCACAGTGGGGTCAGCACAGACCCGCAGCCCCTCAAGGAGCAGCCCGCCCTCAATGACTCCAGATACTGCCTGAGCAGCCGCCTGAGAGTCTCGGCCACCTTCTGGCAGAACCCCCGCAACCACTTCCGCTGTCAAGTCCAGTTCTACGGGCTCTCGGAGAATGACGAGTGGACCCAGGATAGGGCCAAACCTGTCACCCAGATCGTCAGCGCCGAGGCCTGGGGTAGAGCAGACTGTGGCTTCACCTCCGAGTCTTACCAGCAAGGGGTCCTGTCTGCCACCATCCTCTATGAGATCTTGCTAGGGAAGGCCACCTTGTATGCCGTGCTGGTCAGTGCCCTCGTGCTGATGGCCATGGTCAAGAGAAAGGATTCCAGAGGCGGAAGTGGAGCAACCAATTTCTCCTTGCTGAAGCAGGCCGGTGACGTTGAGGAAAACCCAGGACCAATGTCACTTTCTAGCCTGCTGAAGGTGGTCACAGCTTCACTGTGGCTAGGACCTGGCATTGCCCAGAAGATAACTCAAACCCAACCAGGAATGTTCGTGCAGGAAAAGGAGGCTGTGACTCTGGACTGCACATATGACACCAGTGATCCAAGTTATGGTCTATTCTGGTACAAGCAGCCCAGCAGTGGGGAAATGATTTTTCTTATTTATCAGGGGTCTTATGACCAGCAAAATGCAACAGAAGGTCGCTACTCATTGAATTTCCAGAAGGCAAGAAAATCCGCCAACCTTGTCATCTCCGCTTCACAACTGGGGGATTCTGCAATGTACTTCTGTGCCATGAGAGGAGTGGGCGTGTCCGACACAGGTAGAAGGGCACTCACTTTCGGAAGCGGCACCCGCCTCCAGGTGCAGCCAAACATCCAGAACCCTGACCCTGCCGTGTACCAGCTGAGAGACTCTAAATCCAGTGACAAGTCTGTCTGCCTATTCACCGATTTTGATTCTCAAACAAATGTGTCACAAAGTAAGGATTCTGACGTCTATATCACAGACAAAACTGTGCTAGACATGAGGTCTATGGACTTCAAGAGCAACAGTGCTGTGGCCTGGAGCAACAAATCTGACTTTGCATGTGCAAACGCCTTCAACAACAGCATTATTCCAGAAGATACCTTCTTCCCCAGCCCAGAAAGTTCCTGTGATGTCAAGCTGGTCGAGAAATCTTTTGAAACAGATACGAACCTAAACTTTCAAAACCTGTCAGTGATTGGGTTCCGAATCCTCCTCCTGAAAGTGGCCGGGTTTAATCTGCTCATGACGCTGCGGCTGTGGTCCAGCTGA
327	TRAV29/DV5	TRBV6-2	CAATLSGTYKYIF	CASSITPRTRSYEQYF	TRAJ40	TRBJ2-7	279	A	acgccagatccgGAAGACtaCCCAgacatctgtgtacttctgtgcctctagcattacaccccgcactaggtcctacgagcagtattttggtcccggaacaagactgaccgttacagaggacctgaaaaacgtgttcccaccGGAAtGAGACCCGTCTCaGTCAGGTCTCaGGTCtacttctgtgcagccaccctgagcggtacatataagtatatctttggtaccgggacaaggctcaaggtgctggcaaacatTCAAatGTCTTCcgactcagaccgt	ATGAGCCTCGGGCTCCTGTGCTGTGGGGCCTTTTCTCTCCTGTGGGCAGGTCCAGTGAATGCTGGTGTCACTCAGACCCCAAAATTCCGGGTCTTGAAAACGGGACAGAGCATGACACTGCTGTGTGCCCAGGATATGAACCATGAATACATGTACTGGTATCGACAAGACCCAGGCATGGGGCTGAGGCTGATTCATTACTCAGTTGGTGAGGGTACAACTGCCAAAGGAGAGGTCCCTGATGGCTACAATGTCTCCAGATTAAAAAAACAGAATTTCCTGCTGGGGTTGGAGTCGGCTGCTCCCTCCCAGACATCTGTGTACTTCTGTGCCTCTAGCATTACACCCCGCACTAGGTCCTACGAGCAGTATTTTGGTCCCGGAACAAGACTGACCGTTACAGAGGACCTGAAAAACGTGTTCCCACCGGAAGTCGCTGTGTTTGAGCCATCAGAAGCAGAGATCTCCCACACCCAAAAGGCCACACTGGTGTGCCTGGCCACAGGCTTCTACCCCGACCACGTGGAGCTGAGCTGGTGGGTGAATGGGAAGGAGGTGCACAGTGGGGTCAGCACAGACCCGCAGCCCCTCAAGGAGCAGCCCGCCCTCAATGACTCCAGATACTGCCTGAGCAGCCGCCTGAGAGTCTCGGCCACCTTCTGGCAGAACCCCCGCAACCACTTCCGCTGTCAAGTCCAGTTCTACGGGCTCTCGGAGAATGACGAGTGGACCCAGGATAGGGCCAAACCTGTCACCCAGATCGTCAGCGCCGAGGCCTGGGGTAGAGCAGACTGTGGCTTCACCTCCGAGTCTTACCAGCAAGGGGTCCTGTCTGCCACCATCCTCTATGAGATCTTGCTAGGGAAGGCCACCTTGTATGCCGTGCTGGTCAGTGCCCTCGTGCTGATGGCCATGGTCAAGAGAAAGGATTCCAGAGGCGGAAGTGGAGCAACCAATTTCTCCTTGCTGAAGCAGGCCGGTGACGTTGAGGAAAACCCAGGACCAATGGCCATGCTCCTGGGGGCATCAGTGCTGATTCTGTGGCTTCAGCCAGACTGGGTAAACAGTCAACAGAAGAATGATGACCAGCAAGTTAAGCAAAATTCACCATCCCTGAGCGTCCAGGAAGGAAGAATTTCTATTCTGAACTGTGACTATACTAACAGCATGTTTGATTATTTCCTATGGTACAAAAAATACCCTGCTGAAGGTCCTACATTCTTGATAAGCATAAGTTCCATTAAGGATAAAAATGAAGATGGAAGATTCACTGTGTTCTTGAACAAAAGTGCCAAGCACCTCTCTCTGCACATTGTGCCCTCCCAGCCTGGAGACTCTGCGGTCTACTTCTGTGCAGCCACCCTGAGCGGTACATATAAGTATATCTTTGGTACCGGGACAAGGCTCAAGGTGCTGGCAAACATTCAAAACCCTGACCCTGCCGTGTACCAGCTGAGAGACTCTAAATCCAGTGACAAGTCTGTCTGCCTATTCACCGATTTTGATTCTCAAACAAATGTGTCACAAAGTAAGGATTCTGACGTCTATATCACAGACAAAACTGTGCTAGACATGAGGTCTATGGACTTCAAGAGCAACAGTGCTGTGGCCTGGAGCAACAAATCTGACTTTGCATGTGCAAACGCCTTCAACAACAGCATTATTCCAGAAGATACCTTCTTCCCCAGCCCAGAAAGTTCCTGTGATGTCAAGCTGGTCGAGAAATCTTTTGAAACAGATACGAACCTAAACTTTCAAAACCTGTCAGTGATTGGGTTCCGAATCCTCCTCCTGAAAGTGGCCGGGTTTAATCTGCTCATGACGCTGCGGCTGTGGTCCAGCTGA
328	TRAV29/DV5	TRBV5-4	CAARRSGGYQKVTF	CASSRGLGAGGTGGSSPLHF	TRAJ13	TRBJ1-6	288	A	acgccagatccgGAAGACtaGCCCtttatctctgtgcctccagcaggggcctgggagcaggaggcactggaggctccagcccactgcactttggtaacgggacaagactgaccgtcacagaggacctgaaaaacgtgttcccaccGGAAtGAGACCCGTCTCaGTCAGGTCTCaGGTCtacttctgtgccgctagacggagcggcggttatcagaaggttacatttggtattgggactaaactgcaggtgatcccaaatatccAAAAatGTCTTCcgactcagaccgt	ATGGGCCCTGGGCTCCTCTGCTGGGTGCTGCTTTGTCTCCTGGGAGCAGGCTCAGTGGAGACTGGAGTCACCCAAAGTCCCACACACCTGATCAAAACGAGAGGACAGCAAGTGACTCTGAGATGCAGCAGCCAGTCTGGGCACAACACTGTGTCCTGGTACCAACAGGCCCTGGGTCAGGGGCCCCAGTTTATCTTTCAGTATTATAGGGAGGAAGAGAATGGCAGAGGAAACTTCCCTCCTAGATTCTCAGGGTTGCAGTTCCCTAATTATAGCTCTGAGCTGAATGTGAACGCCTTGGAGCTGGACGACTCGGCCCTTTATCTCTGTGCCTCCAGCAGGGGCCTGGGAGCAGGAGGCACTGGAGGCTCCAGCCCACTGCACTTTGGTAACGGGACAAGACTGACCGTCACAGAGGACCTGAAAAACGTGTTCCCACCGGAAGTCGCTGTGTTTGAGCCATCAGAAGCAGAGATCTCCCACACCCAAAAGGCCACACTGGTGTGCCTGGCCACAGGCTTCTACCCCGACCACGTGGAGCTGAGCTGGTGGGTGAATGGGAAGGAGGTGCACAGTGGGGTCAGCACAGACCCGCAGCCCCTCAAGGAGCAGCCCGCCCTCAATGACTCCAGATACTGCCTGAGCAGCCGCCTGAGAGTCTCGGCCACCTTCTGGCAGAACCCCCGCAACCACTTCCGCTGTCAAGTCCAGTTCTACGGGCTCTCGGAGAATGACGAGTGGACCCAGGATAGGGCCAAACCTGTCACCCAGATCGTCAGCGCCGAGGCCTGGGGTAGAGCAGACTGTGGCTTCACCTCCGAGTCTTACCAGCAAGGGGTCCTGTCTGCCACCATCCTCTATGAGATCTTGCTAGGGAAGGCCACCTTGTATGCCGTGCTGGTCAGTGCCCTCGTGCTGATGGCCATGGTCAAGAGAAAGGATTCCAGAGGCGGAAGTGGAGCAACCAATTTCTCCTTGCTGAAGCAGGCCGGTGACGTTGAGGAAAACCCAGGACCAATGGCCATGCTCCTGGGGGCATCAGTGCTGATTCTGTGGCTTCAGCCAGACTGGGTAAACAGTCAACAGAAGAATGATGACCAGCAAGTTAAGCAAAATTCACCATCCCTGAGCGTCCAGGAAGGAAGAATTTCTATTCTGAACTGTGACTATACTAACAGCATGTTTGATTATTTCCTATGGTACAAAAAATACCCTGCTGAAGGTCCTACATTCTTGATAAGCATAAGTTCCATTAAGGATAAAAATGAAGATGGAAGATTCACTGTGTTCTTGAACAAAAGTGCCAAGCACCTCTCTCTGCACATTGTGCCCTCCCAGCCTGGAGACTCTGCGGTCTACTTCTGTGCCGCTAGACGGAGCGGCGGTTATCAGAAGGTTACATTTGGTATTGGGACTAAACTGCAGGTGATCCCAAATATCCAAAACCCTGACCCTGCCGTGTACCAGCTGAGAGACTCTAAATCCAGTGACAAGTCTGTCTGCCTATTCACCGATTTTGATTCTCAAACAAATGTGTCACAAAGTAAGGATTCTGACGTCTATATCACAGACAAAACTGTGCTAGACATGAGGTCTATGGACTTCAAGAGCAACAGTGCTGTGGCCTGGAGCAACAAATCTGACTTTGCATGTGCAAACGCCTTCAACAACAGCATTATTCCAGAAGATACCTTCTTCCCCAGCCCAGAAAGTTCCTGTGATGTCAAGCTGGTCGAGAAATCTTTTGAAACAGATACGAACCTAAACTTTCAAAACCTGTCAGTGATTGGGTTCCGAATCCTCCTCCTGAAAGTGGCCGGGTTTAATCTGCTCATGACGCTGCGGCTGTGGTCCAGCTGA
