## Supplementary Tables for "Scalable TCR synthesis and screening enables antigen reactivity mapping in vitiligo" (part 2 of 3)

### Sheet: Table S2 - 3,808 TCRs (continued)
TCR #	TRAV	TRBV	CDR3A	CDR3B	TRAJ	TRBJ	Oligo Length	Oligo Pool	Oligo sequence	Full assembled TCR Sequence
329	TRAV24	TRBV7-2	CAFKPGNTGKLIF	CASSPRAYTDTQYF	TRAJ37	TRBJ2-3	254	A	acgccagatccgGAAGACtaTAGTgccgtgtatctctgtgccagcagccctcgggcttacacagatactcaatatttcggtcccggcacccgcctgaccgttctggaggacctgaaaaaCGTGtGAGACCCGTCTCaGTCAGGTCTCaATGTgccttcaagccaggcaacactgggaaactgattttcgggcagggtacaacactgcaggtgaaacccgacatccagaaTCCCatGTCTTCcgactcagaccgt	ATGGGCACCAGGCTCCTCTTCTGGGTGGCCTTCTGTCTCCTGGGGGCAGATCACACAGGAGCTGGAGTCTCCCAGTCCCCCAGTAACAAGGTCACAGAGAAGGGAAAGGATGTAGAGCTCAGGTGTGATCCAATTTCAGGTCATACTGCCCTTTACTGGTACCGACAGAGCCTGGGGCAGGGCCTGGAGTTTTTAATTTACTTCCAAGGCAACAGTGCACCAGACAAATCAGGGCTGCCCAGTGATCGCTTCTCTGCAGAGAGGACTGGGGGAAGCGTGAGCACTCTGACGATCCAGCGCACACAGCAGGAGGATAGTGCCGTGTATCTCTGTGCCAGCAGCCCTCGGGCTTACACAGATACTCAATATTTCGGTCCCGGCACCCGCCTGACCGTTCTGGAGGACCTGAAAAACGTGTTCCCACCCGAGGTCGCTGTGTTTGAGCCATCAGAAGCAGAGATCTCCCACACCCAAAAGGCCACACTGGTGTGCCTGGCCACAGGCTTCTACCCCGACCACGTGGAGCTGAGCTGGTGGGTGAATGGGAAGGAGGTGCACAGTGGGGTCAGCACAGACCCGCAGCCCCTCAAGGAGCAGCCCGCCCTCAATGACTCCAGATACTGCCTGAGCAGCCGCCTGAGAGTCTCGGCCACCTTCTGGCAGAACCCCCGCAACCACTTCCGCTGTCAAGTCCAGTTCTACGGGCTCTCGGAGAATGACGAGTGGACCCAGGATAGGGCCAAACCTGTCACCCAGATCGTCAGCGCCGAGGCCTGGGGTAGAGCAGACTGTGGCTTCACCTCCGAGTCTTACCAGCAAGGGGTCCTGTCTGCCACCATCCTCTATGAGATCTTGCTAGGGAAGGCCACCTTGTATGCCGTGCTGGTCAGTGCCCTCGTGCTGATGGCCATGGTCAAGAGAAAGGATTCCAGAGGCGGAAGTGGAGCAACCAATTTCTCCTTGCTGAAGCAGGCCGGTGACGTTGAGGAAAACCCAGGACCAATGGAGAAGAATCCTTTGGCAGCCCCATTACTAATCCTCTGGTTTCATCTTGACTGCGTGAGCAGCATACTGAACGTGGAACAAAGTCCTCAGTCACTGCATGTTCAGGAGGGAGACAGCACCAATTTCACCTGCAGCTTCCCTTCCAGCAATTTTTATGCCTTACACTGGTACAGATGGGAAACTGCAAAAAGCCCCGAGGCCTTGTTTGTAATGACTTTAAATGGGGATGAAAAGAAGAAAGGACGAATAAGTGCCACTCTTAATACCAAGGAGGGTTACAGCTATTTGTACATCAAAGGATCCCAGCCTGAGGACAGCGCCACATACTTATGTGCCTTCAAGCCAGGCAACACTGGGAAACTGATTTTCGGGCAGGGTACAACACTGCAGGTGAAACCCGACATCCAGAATCCCGACCCTGCCGTGTACCAGCTGAGAGACTCTAAATCCAGTGACAAGTCTGTCTGCCTATTCACCGATTTTGATTCTCAAACAAATGTGTCACAAAGTAAGGATTCTGACGTCTATATCACAGACAAAACTGTGCTAGACATGAGGTCTATGGACTTCAAGAGCAACAGTGCTGTGGCCTGGAGCAACAAATCTGACTTTGCATGTGCAAACGCCTTCAACAACAGCATTATTCCAGAAGATACCTTCTTCCCCAGCCCAGAAAGTTCCTGTGATGTCAAGCTGGTCGAGAAATCTTTTGAAACAGATACGAACCTAAACTTTCAAAACCTGTCAGTGATTGGGTTCCGAATCCTCCTCCTGAAAGTGGCCGGGTTTAATCTGCTCATGACGCTGCGGCTGTGGTCCAGCTGA
330	TRAV26-2	TRBV6-1	CVHGSSNTGKLIF	CASINRGGQVTDTQYF	TRAJ37	TRBJ2-3	256	A	acgccagatccgGAAGACtaCTGTgctagcattaatagaggaggtcaggtcactgatactcaatactttggccctggcaccagactgaccgttctggaggACTTtGAGACCCGTCTCaGTCAGGTCTCaTGTTtactactgcgtgcatggttctagcaacacagggaaactcatcttcggtcagggcactactctgcaggtcaaaccagacatccagaaccctgaccctgcTGTGatGTCTTCcgactcagaccgt	ATGAGCATCGGGCTCCTGTGCTGTGTGGCCTTTTCTCTCCTGTGGGCAAGTCCAGTGAATGCTGGTGTCACTCAGACCCCAAAATTCCAGGTCTTGAAAACGGGACAGAGCATGACACTGCAGTGTGCCCAGGATATGAACCATAACTCCATGTACTGGTATCGACAAGACCCAGGCATGGGACTGAGGCTGATTTATTACTCAGCTTCTGAGGGTACCACTGACAAAGGAGAAGTCCCCAATGGCTACAATGTCTCCAGATTAAACAAACGGGAGTTCTCGCTCAGGCTGGAGTCGGCTGCTCCCTCCCAGACATCTGTGTACTTCTGTGCTAGCATTAATAGAGGAGGTCAGGTCACTGATACTCAATACTTTGGCCCTGGCACCAGACTGACCGTTCTGGAGGACTTAAAAAACGTGTTCCCACCCGAGGTCGCTGTGTTTGAGCCATCAGAAGCAGAGATCTCCCACACCCAAAAGGCCACACTGGTGTGCCTGGCCACAGGCTTCTACCCCGACCACGTGGAGCTGAGCTGGTGGGTGAATGGGAAGGAGGTGCACAGTGGGGTCAGCACAGACCCGCAGCCCCTCAAGGAGCAGCCCGCCCTCAATGACTCCAGATACTGCCTGAGCAGCCGCCTGAGAGTCTCGGCCACCTTCTGGCAGAACCCCCGCAACCACTTCCGCTGTCAAGTCCAGTTCTACGGGCTCTCGGAGAATGACGAGTGGACCCAGGATAGGGCCAAACCTGTCACCCAGATCGTCAGCGCCGAGGCCTGGGGTAGAGCAGACTGTGGCTTCACCTCCGAGTCTTACCAGCAAGGGGTCCTGTCTGCCACCATCCTCTATGAGATCTTGCTAGGGAAGGCCACCTTGTATGCCGTGCTGGTCAGTGCCCTCGTGCTGATGGCCATGGTCAAGAGAAAGGATTCCAGAGGCGGAAGTGGAGCAACCAATTTCTCCTTGCTGAAGCAGGCCGGTGACGTTGAGGAAAACCCAGGACCAATGAAGTTGGTGACAAGCATTACTGTACTCCTATCTTTGGGTATTATGGGTGATGCTAAGACCACACAGCCAAATTCAATGGAGAGTAACGAAGAGGAGCCGGTTCACTTGCCTTGTAACCACTCCACAATCAGTGGAACTGATTACATACATTGGTATCGACAGCTTCCCTCCCAGGGTCCAGAGTACGTGATTCATGGTCTTACAAGCAATGTGAACAACAGAATGGCCTCTCTGGCAATCGCTGAGGACAGGAAGTCCAGTACCTTGATCCTGCACCGTGCTACCTTGAGAGATGCTGCTGTTTACTACTGCGTGCATGGTTCTAGCAACACAGGGAAACTCATCTTCGGTCAGGGCACTACTCTGCAGGTCAAACCAGACATCCAGAACCCTGACCCTGCTGTGTACCAGCTGAGAGACTCTAAATCCAGTGACAAGTCTGTCTGCCTATTCACCGATTTTGATTCTCAAACAAATGTGTCACAAAGTAAGGATTCTGACGTCTATATCACAGACAAAACTGTGCTAGACATGAGGTCTATGGACTTCAAGAGCAACAGTGCTGTGGCCTGGAGCAACAAATCTGACTTTGCATGTGCAAACGCCTTCAACAACAGCATTATTCCAGAAGATACCTTCTTCCCCAGCCCAGAAAGTTCCTGTGATGTCAAGCTGGTCGAGAAATCTTTTGAAACAGATACGAACCTAAACTTTCAAAACCTGTCAGTGATTGGGTTCCGAATCCTCCTCCTGAAAGTGGCCGGGTTTAATCTGCTCATGACGCTGCGGCTGTGGTCCAGCTGA
331	TRAV26-1	TRBV3-1	CIVSVTGANSKLTF	CASSPQRGGLYGYTF	TRAJ56	TRBJ1-2	275	A	acgccagatccgGAAGACtaATTTttgtgcaagctctccccaaagaggaggcctctatggctacacattcggtagcggcaccaggctgactgtggtcgaggacctgaaaaacgTTTTtGAGACCCGTCTCaGTCAGGTCTCaCAGCtgtgtactattgcatcgtgagcgtcacaggggccaattccaagctgaccttcggtaagggaatcaccctctccgtgcggcctgacatccagaaccctgaccctgCAGTatGTCTTCcgactcagaccgt	ATGGGCTGCAGGCTCCTCTGCTGTGTGGTGTTCTGCCTCCTCCAAGCAGGTCCCTTGGACACAGCTGTTTCCCAGACTCCAAAATACCTGGTCACACAGATGGGAAACGACAAGTCCATTAAATGTGAACAAAATCTGGGCCATGATACTATGTATTGGTATAAACAGGACTCTAAGAAATTTCTGAAGATAATGTTTAGCTACAATAATAAGGAGCTCATTATAAATGAAACAGTTCCAAATCGCTTCTCACCTAAATCTCCAGACAAAGCTCACTTAAATCTTCACATCAATTCCCTGGAGCTTGGTGACTCTGCTGTGTATTTTTGTGCAAGCTCTCCCCAAAGAGGAGGCCTCTATGGCTACACATTCGGTAGCGGCACCAGGCTGACTGTGGTCGAGGACCTGAAAAACGTTTTCCCACCCGAGGTCGCTGTGTTTGAGCCATCAGAAGCAGAGATCTCCCACACCCAAAAGGCCACACTGGTGTGCCTGGCCACAGGCTTCTACCCCGACCACGTGGAGCTGAGCTGGTGGGTGAATGGGAAGGAGGTGCACAGTGGGGTCAGCACAGACCCGCAGCCCCTCAAGGAGCAGCCCGCCCTCAATGACTCCAGATACTGCCTGAGCAGCCGCCTGAGAGTCTCGGCCACCTTCTGGCAGAACCCCCGCAACCACTTCCGCTGTCAAGTCCAGTTCTACGGGCTCTCGGAGAATGACGAGTGGACCCAGGATAGGGCCAAACCTGTCACCCAGATCGTCAGCGCCGAGGCCTGGGGTAGAGCAGACTGTGGCTTCACCTCCGAGTCTTACCAGCAAGGGGTCCTGTCTGCCACCATCCTCTATGAGATCTTGCTAGGGAAGGCCACCTTGTATGCCGTGCTGGTCAGTGCCCTCGTGCTGATGGCCATGGTCAAGAGAAAGGATTCCAGAGGCGGAAGTGGAGCAACCAATTTCTCCTTGCTGAAGCAGGCCGGTGACGTTGAGGAAAACCCAGGACCAATGAGGCTGGTGGCAAGAGTAACTGTGTTTCTGACCTTTGGAACTATAATTGATGCTAAGACCACCCAGCCCCCCTCCATGGATTGCGCTGAAGGGAGGGCGGCAAACCTGCCTTGTAATCACTCTACCATCAGTGGAAATGAGTATGTGTATTGGTATCGACAGATTCACTCCCAGGGGCCACAGTATATCATTCATGGTCTAAAAAACAATGAAACCAATGAAATGGCCTCTCTGATCATCACAGAGGACAGGAAGTCCAGCACCTTGATCCTGCCCCACGCTACGCTGAGAGACACAGCTGTGTACTATTGCATCGTGAGCGTCACAGGGGCCAATTCCAAGCTGACCTTCGGTAAGGGAATCACCCTCTCCGTGCGGCCTGACATCCAGAACCCTGACCCTGCAGTATACCAGCTGAGAGACTCTAAATCCAGTGACAAGTCTGTCTGCCTATTCACCGATTTTGATTCTCAAACAAATGTGTCACAAAGTAAGGATTCTGACGTCTATATCACAGACAAAACTGTGCTAGACATGAGGTCTATGGACTTCAAGAGCAACAGTGCTGTGGCCTGGAGCAACAAATCTGACTTTGCATGTGCAAACGCCTTCAACAACAGCATTATTCCAGAAGATACCTTCTTCCCCAGCCCAGAAAGTTCCTGTGATGTCAAGCTGGTCGAGAAATCTTTTGAAACAGATACGAACCTAAACTTTCAAAACCTGTCAGTGATTGGGTTCCGAATCCTCCTCCTGAAAGTGGCCGGGTTTAATCTGCTCATGACGCTGCGGCTGTGGTCCAGCTGA
332	TRAV24	TRBV4-3	CAFENYGGSQGNLIF	CASSQGSGPSVVEKLFF	TRAJ42	TRBJ1-4	256	A	acgccagatccgGAAGACtaTGTAtctctgcgccagctctcagggctccggtccctctgtcgtcgaaaagctgttcttcgggagcgggacccaactgtccgtcctggaggacctgaaaaaCGTGtGAGACCCGTCTCaGTCAGGTCTCaATGTgctttcgaaaactacggtgggagccaaggcaacctcatatttgggaaggggacaaagctgagcgtgaagcctaacatcCAAAatGTCTTCcgactcagaccgt	ATGGGCTGCAGGCTGCTCTGCTGTGCGGTTCTCTGTCTCCTGGGAGCGGGTGAGTTGGTCCCCATGGAAACGGGAGTTACGCAGACACCAAGACACCTGGTCATGGGAATGACAAATAAGAAGTCTTTGAAATGTGAACAACATCTGGGTCATAACGCTATGTATTGGTACAAGCAAAGTGCTAAGAAGCCACTGGAGCTCATGTTTGTCTACAGTCTTGAAGAACGGGTTGAAAACAACAGTGTGCCAAGTCGCTTCTCACCTGAATGCCCCAACAGCTCTCACTTATTCCTTCACCTACACACCCTGCAGCCAGAGGACAGCGCCTTGTATCTCTGCGCCAGCTCTCAGGGCTCCGGTCCCTCTGTCGTCGAAAAGCTGTTCTTCGGGAGCGGGACCCAACTGTCCGTCCTGGAGGACCTGAAAAACGTGTTCCCACCCGAGGTCGCTGTGTTTGAGCCATCAGAAGCAGAGATCTCCCACACCCAAAAGGCCACACTGGTGTGCCTGGCCACAGGCTTCTACCCCGACCACGTGGAGCTGAGCTGGTGGGTGAATGGGAAGGAGGTGCACAGTGGGGTCAGCACAGACCCGCAGCCCCTCAAGGAGCAGCCCGCCCTCAATGACTCCAGATACTGCCTGAGCAGCCGCCTGAGAGTCTCGGCCACCTTCTGGCAGAACCCCCGCAACCACTTCCGCTGTCAAGTCCAGTTCTACGGGCTCTCGGAGAATGACGAGTGGACCCAGGATAGGGCCAAACCTGTCACCCAGATCGTCAGCGCCGAGGCCTGGGGTAGAGCAGACTGTGGCTTCACCTCCGAGTCTTACCAGCAAGGGGTCCTGTCTGCCACCATCCTCTATGAGATCTTGCTAGGGAAGGCCACCTTGTATGCCGTGCTGGTCAGTGCCCTCGTGCTGATGGCCATGGTCAAGAGAAAGGATTCCAGAGGCGGAAGTGGAGCAACCAATTTCTCCTTGCTGAAGCAGGCCGGTGACGTTGAGGAAAACCCAGGACCAATGGAGAAGAATCCTTTGGCAGCCCCATTACTAATCCTCTGGTTTCATCTTGACTGCGTGAGCAGCATACTGAACGTGGAACAAAGTCCTCAGTCACTGCATGTTCAGGAGGGAGACAGCACCAATTTCACCTGCAGCTTCCCTTCCAGCAATTTTTATGCCTTACACTGGTACAGATGGGAAACTGCAAAAAGCCCCGAGGCCTTGTTTGTAATGACTTTAAATGGGGATGAAAAGAAGAAAGGACGAATAAGTGCCACTCTTAATACCAAGGAGGGTTACAGCTATTTGTACATCAAAGGATCCCAGCCTGAGGACAGCGCCACATACTTATGTGCTTTCGAAAACTACGGTGGGAGCCAAGGCAACCTCATATTTGGGAAGGGGACAAAGCTGAGCGTGAAGCCTAACATCCAAAACCCTGACCCTGCCGTGTACCAGCTGAGAGACTCTAAATCCAGTGACAAGTCTGTCTGCCTATTCACCGATTTTGATTCTCAAACAAATGTGTCACAAAGTAAGGATTCTGACGTCTATATCACAGACAAAACTGTGCTAGACATGAGGTCTATGGACTTCAAGAGCAACAGTGCTGTGGCCTGGAGCAACAAATCTGACTTTGCATGTGCAAACGCCTTCAACAACAGCATTATTCCAGAAGATACCTTCTTCCCCAGCCCAGAAAGTTCCTGTGATGTCAAGCTGGTCGAGAAATCTTTTGAAACAGATACGAACCTAAACTTTCAAAACCTGTCAGTGATTGGGTTCCGAATCCTCCTCCTGAAAGTGGCCGGGTTTAATCTGCTCATGACGCTGCGGCTGTGGTCCAGCTGA
333	TRAV19	TRBV7-6	CALSEASTSGGSYIPTF	CASSAQPTRTDTQYF	TRAJ6	TRBJ2-3	270	A	acgccagatccgGAAGACtaTACCgttgtgcaagcagcgctcagccaacaagaaccgacactcaatacttcggccctggtacacggctcacagtgctggaggacTTGAtGAGACCCGTCTCaGTCAGGTCTCaACTCtgcagtatacttctgtgcactgtccgaagcatctacatccggcggctcttacatcccaaccttcggcaggggcacctctctcatagtccatccttacatccagaacccGGACatGTCTTCcgactcagaccgt	ATGGGCACCAGTCTCCTATGCTGGGTGGTCCTGGGTTTCCTAGGGACAGATCACACAGGTGCTGGAGTCTCCCAGTCTCCCAGGTACAAAGTCACAAAGAGGGGACAGGATGTAGCTCTCAGGTGTGATCCAATTTCGGGTCATGTATCCCTTTATTGGTACCGACAGGCCCTGGGGCAGGGCCCAGAGTTTCTGACTTACTTCAATTATGAAGCCCAACAAGACAAATCAGGGCTGCCCAATGATCGGTTCTCTGCAGAGAGGCCTGAGGGATCCATCTCCACTCTGACGATCCAGCGCACAGAGCAGCGGGACTCGGCCATGTACCGTTGTGCAAGCAGCGCTCAGCCAACAAGAACCGACACTCAATACTTCGGCCCTGGTACACGGCTCACAGTGCTGGAGGACTTGAAAAACGTGTTCCCACCCGAGGTCGCTGTGTTTGAGCCATCAGAAGCAGAGATCTCCCACACCCAAAAGGCCACACTGGTGTGCCTGGCCACAGGCTTCTACCCCGACCACGTGGAGCTGAGCTGGTGGGTGAATGGGAAGGAGGTGCACAGTGGGGTCAGCACAGACCCGCAGCCCCTCAAGGAGCAGCCCGCCCTCAATGACTCCAGATACTGCCTGAGCAGCCGCCTGAGAGTCTCGGCCACCTTCTGGCAGAACCCCCGCAACCACTTCCGCTGTCAAGTCCAGTTCTACGGGCTCTCGGAGAATGACGAGTGGACCCAGGATAGGGCCAAACCTGTCACCCAGATCGTCAGCGCCGAGGCCTGGGGTAGAGCAGACTGTGGCTTCACCTCCGAGTCTTACCAGCAAGGGGTCCTGTCTGCCACCATCCTCTATGAGATCTTGCTAGGGAAGGCCACCTTGTATGCCGTGCTGGTCAGTGCCCTCGTGCTGATGGCCATGGTCAAGAGAAAGGATTCCAGAGGCGGAAGTGGAGCAACCAATTTCTCCTTGCTGAAGCAGGCCGGTGACGTTGAGGAAAACCCAGGACCAATGCTGACTGCCAGCCTGTTGAGGGCAGTCATAGCCTCCATCTGTGTTGTATCCAGCATGGCTCAGAAGGTAACTCAAGCGCAGACTGAAATTTCTGTGGTGGAGAAGGAGGATGTGACCTTGGACTGTGTGTATGAAACCCGTGATACTACTTATTACTTATTCTGGTACAAGCAACCACCAAGTGGAGAATTGGTTTTCCTTATTCGTCGGAACTCTTTTGATGAGCAAAATGAAATAAGTGGTCGGTATTCTTGGAACTTCCAGAAATCCACCAGTTCCTTCAACTTCACCATCACAGCCTCACAAGTCGTGGACTCTGCAGTATACTTCTGTGCACTGTCCGAAGCATCTACATCCGGCGGCTCTTACATCCCAACCTTCGGCAGGGGCACCTCTCTCATAGTCCATCCTTACATCCAGAACCCGGACCCTGCCGTGTACCAGCTGAGAGACTCTAAATCCAGTGACAAGTCTGTCTGCCTATTCACCGATTTTGATTCTCAAACAAATGTGTCACAAAGTAAGGATTCTGACGTCTATATCACAGACAAAACTGTGCTAGACATGAGGTCTATGGACTTCAAGAGCAACAGTGCTGTGGCCTGGAGCAACAAATCTGACTTTGCATGTGCAAACGCCTTCAACAACAGCATTATTCCAGAAGATACCTTCTTCCCCAGCCCAGAAAGTTCCTGTGATGTCAAGCTGGTCGAGAAATCTTTTGAAACAGATACGAACCTAAACTTTCAAAACCTGTCAGTGATTGGGTTCCGAATCCTCCTCCTGAAAGTGGCCGGGTTTAATCTGCTCATGACGCTGCGGCTGTGGTCCAGCTGA
334	TRAV25	TRBV7-2	CAGYQDSNYQLIW	CASVNTSYNSPLHF	TRAJ33	TRBJ1-6	250	A	acgccagatccgGAAGACtaTAGTgccgtgtatctctgtgctagcgtcaacacttcctacaactctcctctgcacttcggtaacgggacacgcctcaccgtgactgaggATCTtGAGACCCGTCTCaGTCAGGTCTCaTTATttctgtgcaggctaccaggactccaattatcagctgatttggggcgctggtactaagctcatcattaaacccgacatccagaaTCCCatGTCTTCcgactcagaccgt	ATGGGCACCAGGCTCCTCTTCTGGGTGGCCTTCTGTCTCCTGGGGGCAGATCACACAGGAGCTGGAGTCTCCCAGTCCCCCAGTAACAAGGTCACAGAGAAGGGAAAGGATGTAGAGCTCAGGTGTGATCCAATTTCAGGTCATACTGCCCTTTACTGGTACCGACAGAGCCTGGGGCAGGGCCTGGAGTTTTTAATTTACTTCCAAGGCAACAGTGCACCAGACAAATCAGGGCTGCCCAGTGATCGCTTCTCTGCAGAGAGGACTGGGGGAAGCGTGAGCACTCTGACGATCCAGCGCACACAGCAGGAGGATAGTGCCGTGTATCTCTGTGCTAGCGTCAACACTTCCTACAACTCTCCTCTGCACTTCGGTAACGGGACACGCCTCACCGTGACTGAGGATCTAAAAAACGTGTTCCCACCCGAGGTCGCTGTGTTTGAGCCATCAGAAGCAGAGATCTCCCACACCCAAAAGGCCACACTGGTGTGCCTGGCCACAGGCTTCTACCCCGACCACGTGGAGCTGAGCTGGTGGGTGAATGGGAAGGAGGTGCACAGTGGGGTCAGCACAGACCCGCAGCCCCTCAAGGAGCAGCCCGCCCTCAATGACTCCAGATACTGCCTGAGCAGCCGCCTGAGAGTCTCGGCCACCTTCTGGCAGAACCCCCGCAACCACTTCCGCTGTCAAGTCCAGTTCTACGGGCTCTCGGAGAATGACGAGTGGACCCAGGATAGGGCCAAACCTGTCACCCAGATCGTCAGCGCCGAGGCCTGGGGTAGAGCAGACTGTGGCTTCACCTCCGAGTCTTACCAGCAAGGGGTCCTGTCTGCCACCATCCTCTATGAGATCTTGCTAGGGAAGGCCACCTTGTATGCCGTGCTGGTCAGTGCCCTCGTGCTGATGGCCATGGTCAAGAGAAAGGATTCCAGAGGCGGAAGTGGAGCAACCAATTTCTCCTTGCTGAAGCAGGCCGGTGACGTTGAGGAAAACCCAGGACCAATGCTACTCATCACATCAATGTTGGTCTTATGGATGCAATTGTCACAGGTGAATGGACAACAGGTAATGCAAATTCCTCAGTACCAGCATGTACAAGAAGGAGAGGACTTCACCACGTACTGCAATTCCTCAACTACTTTAAGCAATATACAGTGGTATAAGCAAAGGCCTGGTGGACATCCCGTTTTTTTGATACAGTTAGTGAAGAGTGGAGAAGTGAAGAAGCAGAAAAGACTGACATTTCAGTTTGGAGAAGCAAAAAAGAACAGCTCCCTGCACATCACAGCCACCCAGACTACAGATGTAGGAACTTATTTCTGTGCAGGCTACCAGGACTCCAATTATCAGCTGATTTGGGGCGCTGGTACTAAGCTCATCATTAAACCCGACATCCAGAATCCCGACCCTGCCGTGTACCAGCTGAGAGACTCTAAATCCAGTGACAAGTCTGTCTGCCTATTCACCGATTTTGATTCTCAAACAAATGTGTCACAAAGTAAGGATTCTGACGTCTATATCACAGACAAAACTGTGCTAGACATGAGGTCTATGGACTTCAAGAGCAACAGTGCTGTGGCCTGGAGCAACAAATCTGACTTTGCATGTGCAAACGCCTTCAACAACAGCATTATTCCAGAAGATACCTTCTTCCCCAGCCCAGAAAGTTCCTGTGATGTCAAGCTGGTCGAGAAATCTTTTGAAACAGATACGAACCTAAACTTTCAAAACCTGTCAGTGATTGGGTTCCGAATCCTCCTCCTGAAAGTGGCCGGGTTTAATCTGCTCATGACGCTGCGGCTGTGGTCCAGCTGA
335	TRAV19	TRBV7-3	CALSQGGSEKLVF	CASSPDHNEQFF	TRAJ57	TRBJ2-1	272	A	acgccagatccgGAAGACtaGATTctgccgtgtatctctgtgcttccagcccagaccataacgagcagttctttggtcccgggacaaggctgactgtgctggaggacTTGAtGAGACCCGTCTCaGTCAGGTCTCaACTCtgcagtatacttctgtgcactgagccaaggtggcagcgagaaactggtctttggtaaagggaccaagctgaccgtgaacccatatatccagaaccctgaccctgccgTCTAatGTCTTCcgactcagaccgt	ATGGGCACCAGGCTCCTCTGCTGGGCAGCCCTGTGCCTCCTGGGGGCAGATCACACAGGTGCTGGAGTCTCCCAGACCCCCAGTAACAAGGTCACAGAGAAGGGAAAATATGTAGAGCTCAGGTGTGATCCAATTTCAGGTCATACTGCCCTTTACTGGTACCGACAAAGCCTGGGGCAGGGCCCAGAGTTTCTAATTTACTTCCAAGGCACGGGTGCGGCAGATGACTCAGGGCTGCCCAACGATCGGTTCTTTGCAGTCAGGCCTGAGGGAAGCGTGAGCACTCTGAAGATCCAGCGCACAGAGCGGGGGGATTCTGCCGTGTATCTCTGTGCTTCCAGCCCAGACCATAACGAGCAGTTCTTTGGTCCCGGGACAAGGCTGACTGTGCTGGAGGACTTGAAAAACGTGTTCCCACCCGAGGTCGCTGTGTTTGAGCCATCAGAAGCAGAGATCTCCCACACCCAAAAGGCCACACTGGTGTGCCTGGCCACAGGCTTCTACCCCGACCACGTGGAGCTGAGCTGGTGGGTGAATGGGAAGGAGGTGCACAGTGGGGTCAGCACAGACCCGCAGCCCCTCAAGGAGCAGCCCGCCCTCAATGACTCCAGATACTGCCTGAGCAGCCGCCTGAGAGTCTCGGCCACCTTCTGGCAGAACCCCCGCAACCACTTCCGCTGTCAAGTCCAGTTCTACGGGCTCTCGGAGAATGACGAGTGGACCCAGGATAGGGCCAAACCTGTCACCCAGATCGTCAGCGCCGAGGCCTGGGGTAGAGCAGACTGTGGCTTCACCTCCGAGTCTTACCAGCAAGGGGTCCTGTCTGCCACCATCCTCTATGAGATCTTGCTAGGGAAGGCCACCTTGTATGCCGTGCTGGTCAGTGCCCTCGTGCTGATGGCCATGGTCAAGAGAAAGGATTCCAGAGGCGGAAGTGGAGCAACCAATTTCTCCTTGCTGAAGCAGGCCGGTGACGTTGAGGAAAACCCAGGACCAATGCTGACTGCCAGCCTGTTGAGGGCAGTCATAGCCTCCATCTGTGTTGTATCCAGCATGGCTCAGAAGGTAACTCAAGCGCAGACTGAAATTTCTGTGGTGGAGAAGGAGGATGTGACCTTGGACTGTGTGTATGAAACCCGTGATACTACTTATTACTTATTCTGGTACAAGCAACCACCAAGTGGAGAATTGGTTTTCCTTATTCGTCGGAACTCTTTTGATGAGCAAAATGAAATAAGTGGTCGGTATTCTTGGAACTTCCAGAAATCCACCAGTTCCTTCAACTTCACCATCACAGCCTCACAAGTCGTGGACTCTGCAGTATACTTCTGTGCACTGAGCCAAGGTGGCAGCGAGAAACTGGTCTTTGGTAAAGGGACCAAGCTGACCGTGAACCCATATATCCAGAACCCTGACCCTGCCGTCTACCAGCTGAGAGACTCTAAATCCAGTGACAAGTCTGTCTGCCTATTCACCGATTTTGATTCTCAAACAAATGTGTCACAAAGTAAGGATTCTGACGTCTATATCACAGACAAAACTGTGCTAGACATGAGGTCTATGGACTTCAAGAGCAACAGTGCTGTGGCCTGGAGCAACAAATCTGACTTTGCATGTGCAAACGCCTTCAACAACAGCATTATTCCAGAAGATACCTTCTTCCCCAGCCCAGAAAGTTCCTGTGATGTCAAGCTGGTCGAGAAATCTTTTGAAACAGATACGAACCTAAACTTTCAAAACCTGTCAGTGATTGGGTTCCGAATCCTCCTCCTGAAAGTGGCCGGGTTTAATCTGCTCATGACGCTGCGGCTGTGGTCCAGCTGA
336	TRAV25	TRBV4-2	CAGLGGSQGNLIF	CASSQEGPRRSSNQPQHF	TRAJ42	TRBJ1-5	276	A	acgccagatccgGAAGACtaGAGGatagcgccctgtatctctgtgccagcagccaggaaggccctagaagatcttctaatcagcctcagcatttcggtgatgggaccaggctgtctatcctggaggATCTtGAGACCCGTCTCaGTCAGGTCTCaTTATttctgtgccggactcggtggctcccagggcaatctgatctttgggaagggaaccaagctgtccgtcaagcctaatatccagaaccctgacccTGCCatGTCTTCcgactcagaccgt	ATGGGCTGCAGGCTGCTCTGCTGTGCGGTTCTCTGTCTCCTGGGAGCGGTCCCCATGGAAACGGGAGTTACGCAGACACCAAGACACCTGGTCATGGGAATGACAAATAAGAAGTCTTTGAAATGTGAACAACATCTGGGGCATAACGCTATGTATTGGTACAAGCAAAGTGCTAAGAAGCCACTGGAGCTCATGTTTGTCTACAACTTTAAAGAACAGACTGAAAACAACAGTGTGCCAAGTCGCTTCTCACCTGAATGCCCCAACAGCTCTCACTTATTCCTTCACCTACACACCCTGCAGCCAGAGGATAGCGCCCTGTATCTCTGTGCCAGCAGCCAGGAAGGCCCTAGAAGATCTTCTAATCAGCCTCAGCATTTCGGTGATGGGACCAGGCTGTCTATCCTGGAGGATCTAAAAAACGTGTTCCCACCCGAGGTCGCTGTGTTTGAGCCATCAGAAGCAGAGATCTCCCACACCCAAAAGGCCACACTGGTGTGCCTGGCCACAGGCTTCTACCCCGACCACGTGGAGCTGAGCTGGTGGGTGAATGGGAAGGAGGTGCACAGTGGGGTCAGCACAGACCCGCAGCCCCTCAAGGAGCAGCCCGCCCTCAATGACTCCAGATACTGCCTGAGCAGCCGCCTGAGAGTCTCGGCCACCTTCTGGCAGAACCCCCGCAACCACTTCCGCTGTCAAGTCCAGTTCTACGGGCTCTCGGAGAATGACGAGTGGACCCAGGATAGGGCCAAACCTGTCACCCAGATCGTCAGCGCCGAGGCCTGGGGTAGAGCAGACTGTGGCTTCACCTCCGAGTCTTACCAGCAAGGGGTCCTGTCTGCCACCATCCTCTATGAGATCTTGCTAGGGAAGGCCACCTTGTATGCCGTGCTGGTCAGTGCCCTCGTGCTGATGGCCATGGTCAAGAGAAAGGATTCCAGAGGCGGAAGTGGAGCAACCAATTTCTCCTTGCTGAAGCAGGCCGGTGACGTTGAGGAAAACCCAGGACCAATGCTACTCATCACATCAATGTTGGTCTTATGGATGCAATTGTCACAGGTGAATGGACAACAGGTAATGCAAATTCCTCAGTACCAGCATGTACAAGAAGGAGAGGACTTCACCACGTACTGCAATTCCTCAACTACTTTAAGCAATATACAGTGGTATAAGCAAAGGCCTGGTGGACATCCCGTTTTTTTGATACAGTTAGTGAAGAGTGGAGAAGTGAAGAAGCAGAAAAGACTGACATTTCAGTTTGGAGAAGCAAAAAAGAACAGCTCCCTGCACATCACAGCCACCCAGACTACAGATGTAGGAACTTATTTCTGTGCCGGACTCGGTGGCTCCCAGGGCAATCTGATCTTTGGGAAGGGAACCAAGCTGTCCGTCAAGCCTAATATCCAGAACCCTGACCCTGCCGTGTACCAGCTGAGAGACTCTAAATCCAGTGACAAGTCTGTCTGCCTATTCACCGATTTTGATTCTCAAACAAATGTGTCACAAAGTAAGGATTCTGACGTCTATATCACAGACAAAACTGTGCTAGACATGAGGTCTATGGACTTCAAGAGCAACAGTGCTGTGGCCTGGAGCAACAAATCTGACTTTGCATGTGCAAACGCCTTCAACAACAGCATTATTCCAGAAGATACCTTCTTCCCCAGCCCAGAAAGTTCCTGTGATGTCAAGCTGGTCGAGAAATCTTTTGAAACAGATACGAACCTAAACTTTCAAAACCTGTCAGTGATTGGGTTCCGAATCCTCCTCCTGAAAGTGGCCGGGTTTAATCTGCTCATGACGCTGCGGCTGTGGTCCAGCTGA
337	TRAV25	TRBV7-8	CAGPPGGSQGNLIF	CASSLGGMGETQYF	TRAJ42	TRBJ2-5	266	A	acgccagatccgGAAGACtaAGCCgtgtatctctgtgctagctctctgggtgggatgggtgaaactcaatatttcgggccaggaacccgcctgctggtgctggaggATCTtGAGACCCGTCTCaGTCAGGTCTCaTTATttctgtgccgggcctccaggcgggagccaagggaatctgatctttggcaaaggaaccaagctgagcgtgaaacctaatatccagaaccctgaccctgccgtgTATCatGTCTTCcgactcagaccgt	ATGGGCACCAGGCTCCTCTGCTGGGTGGTCCTGGGTTTCCTAGGGACAGATCACACAGGTGCTGGAGTCTCCCAGTCCCCTAGGTACAAAGTCGCAAAGAGAGGACAGGATGTAGCTCTCAGGTGTGATCCAATTTCGGGTCATGTATCCCTTTTTTGGTACCAACAGGCCCTGGGGCAGGGGCCAGAGTTTCTGACTTATTTCCAGAATGAAGCTCAACTAGACAAATCGGGGCTGCCCAGTGATCGCTTCTTTGCAGAAAGGCCTGAGGGAAGCGTGAGCACTCTGAAGATCCAGCGCACACAGCAGGAGGACTCAGCCGTGTATCTCTGTGCTAGCTCTCTGGGTGGGATGGGTGAAACTCAATATTTCGGGCCAGGAACCCGCCTGCTGGTGCTGGAGGATCTAAAAAACGTGTTCCCACCCGAGGTCGCTGTGTTTGAGCCATCAGAAGCAGAGATCTCCCACACCCAAAAGGCCACACTGGTGTGCCTGGCCACAGGCTTCTACCCCGACCACGTGGAGCTGAGCTGGTGGGTGAATGGGAAGGAGGTGCACAGTGGGGTCAGCACAGACCCGCAGCCCCTCAAGGAGCAGCCCGCCCTCAATGACTCCAGATACTGCCTGAGCAGCCGCCTGAGAGTCTCGGCCACCTTCTGGCAGAACCCCCGCAACCACTTCCGCTGTCAAGTCCAGTTCTACGGGCTCTCGGAGAATGACGAGTGGACCCAGGATAGGGCCAAACCTGTCACCCAGATCGTCAGCGCCGAGGCCTGGGGTAGAGCAGACTGTGGCTTCACCTCCGAGTCTTACCAGCAAGGGGTCCTGTCTGCCACCATCCTCTATGAGATCTTGCTAGGGAAGGCCACCTTGTATGCCGTGCTGGTCAGTGCCCTCGTGCTGATGGCCATGGTCAAGAGAAAGGATTCCAGAGGCGGAAGTGGAGCAACCAATTTCTCCTTGCTGAAGCAGGCCGGTGACGTTGAGGAAAACCCAGGACCAATGCTACTCATCACATCAATGTTGGTCTTATGGATGCAATTGTCACAGGTGAATGGACAACAGGTAATGCAAATTCCTCAGTACCAGCATGTACAAGAAGGAGAGGACTTCACCACGTACTGCAATTCCTCAACTACTTTAAGCAATATACAGTGGTATAAGCAAAGGCCTGGTGGACATCCCGTTTTTTTGATACAGTTAGTGAAGAGTGGAGAAGTGAAGAAGCAGAAAAGACTGACATTTCAGTTTGGAGAAGCAAAAAAGAACAGCTCCCTGCACATCACAGCCACCCAGACTACAGATGTAGGAACTTATTTCTGTGCCGGGCCTCCAGGCGGGAGCCAAGGGAATCTGATCTTTGGCAAAGGAACCAAGCTGAGCGTGAAACCTAATATCCAGAACCCTGACCCTGCCGTGTATCAACTGAGAGACTCTAAATCCAGTGACAAGTCTGTCTGCCTATTCACCGATTTTGATTCTCAAACAAATGTGTCACAAAGTAAGGATTCTGACGTCTATATCACAGACAAAACTGTGCTAGACATGAGGTCTATGGACTTCAAGAGCAACAGTGCTGTGGCCTGGAGCAACAAATCTGACTTTGCATGTGCAAACGCCTTCAACAACAGCATTATTCCAGAAGATACCTTCTTCCCCAGCCCAGAAAGTTCCTGTGATGTCAAGCTGGTCGAGAAATCTTTTGAAACAGATACGAACCTAAACTTTCAAAACCTGTCAGTGATTGGGTTCCGAATCCTCCTCCTGAAAGTGGCCGGGTTTAATCTGCTCATGACGCTGCGGCTGTGGTCCAGCTGA
338	TRAV19	TRBV4-1	CALSDWNSGGSNYKLTF	CASSQGGGVRGVTDTQYF	TRAJ53	TRBJ2-3	283	A	acgccagatccgGAAGACtaTTGCgcctcttctcagggtggcggcgttagaggcgtcactgatacacagtactttgggcccggtactcggctgacagtgctggaggacTTGAtGAGACCCGTCTCaGTCAGGTCTCaACTCtgcagtatacttctgtgctctgagcgattggaatagcggcggaagcaactataaactcacattcggaaaggggactctgctgactgtcaatcccaacatccagaaccctgaccctgcAGTAatGTCTTCcgactcagaccgt	ATGGGCTGCAGGCTGCTCTGCTGTGCGGTTCTCTGTCTCCTGGGAGCAGTTCCCATAGACACTGAAGTTACCCAGACACCAAAACACCTGGTCATGGGAATGACAAATAAGAAGTCTTTGAAATGTGAACAACATATGGGGCACAGGGCTATGTATTGGTACAAGCAGAAAGCTAAGAAGCCACCGGAGCTCATGTTTGTCTACAGCTATGAGAAACTCTCTATAAATGAAAGTGTGCCAAGTCGCTTCTCACCTGAATGCCCCAACAGCTCTCTCTTAAACCTTCACCTACACGCCCTGCAGCCAGAGGACAGCGCCCTGTATCTTTGCGCCTCTTCTCAGGGTGGCGGCGTTAGAGGCGTCACTGATACACAGTACTTTGGGCCCGGTACTCGGCTGACAGTGCTGGAGGACTTGAAAAACGTGTTCCCACCCGAGGTCGCTGTGTTTGAGCCATCAGAAGCAGAGATCTCCCACACCCAAAAGGCCACACTGGTGTGCCTGGCCACAGGCTTCTACCCCGACCACGTGGAGCTGAGCTGGTGGGTGAATGGGAAGGAGGTGCACAGTGGGGTCAGCACAGACCCGCAGCCCCTCAAGGAGCAGCCCGCCCTCAATGACTCCAGATACTGCCTGAGCAGCCGCCTGAGAGTCTCGGCCACCTTCTGGCAGAACCCCCGCAACCACTTCCGCTGTCAAGTCCAGTTCTACGGGCTCTCGGAGAATGACGAGTGGACCCAGGATAGGGCCAAACCTGTCACCCAGATCGTCAGCGCCGAGGCCTGGGGTAGAGCAGACTGTGGCTTCACCTCCGAGTCTTACCAGCAAGGGGTCCTGTCTGCCACCATCCTCTATGAGATCTTGCTAGGGAAGGCCACCTTGTATGCCGTGCTGGTCAGTGCCCTCGTGCTGATGGCCATGGTCAAGAGAAAGGATTCCAGAGGCGGAAGTGGAGCAACCAATTTCTCCTTGCTGAAGCAGGCCGGTGACGTTGAGGAAAACCCAGGACCAATGCTGACTGCCAGCCTGTTGAGGGCAGTCATAGCCTCCATCTGTGTTGTATCCAGCATGGCTCAGAAGGTAACTCAAGCGCAGACTGAAATTTCTGTGGTGGAGAAGGAGGATGTGACCTTGGACTGTGTGTATGAAACCCGTGATACTACTTATTACTTATTCTGGTACAAGCAACCACCAAGTGGAGAATTGGTTTTCCTTATTCGTCGGAACTCTTTTGATGAGCAAAATGAAATAAGTGGTCGGTATTCTTGGAACTTCCAGAAATCCACCAGTTCCTTCAACTTCACCATCACAGCCTCACAAGTCGTGGACTCTGCAGTATACTTCTGTGCTCTGAGCGATTGGAATAGCGGCGGAAGCAACTATAAACTCACATTCGGAAAGGGGACTCTGCTGACTGTCAATCCCAACATCCAGAACCCTGACCCTGCAGTATACCAGCTGAGAGACTCTAAATCCAGTGACAAGTCTGTCTGCCTATTCACCGATTTTGATTCTCAAACAAATGTGTCACAAAGTAAGGATTCTGACGTCTATATCACAGACAAAACTGTGCTAGACATGAGGTCTATGGACTTCAAGAGCAACAGTGCTGTGGCCTGGAGCAACAAATCTGACTTTGCATGTGCAAACGCCTTCAACAACAGCATTATTCCAGAAGATACCTTCTTCCCCAGCCCAGAAAGTTCCTGTGATGTCAAGCTGGTCGAGAAATCTTTTGAAACAGATACGAACCTAAACTTTCAAAACCTGTCAGTGATTGGGTTCCGAATCCTCCTCCTGAAAGTGGCCGGGTTTAATCTGCTCATGACGCTGCGGCTGTGGTCCAGCTGA
339	TRAV19	TRBV7-6	CALTNTGNQFYF	CASSPEPAEETQYF	TRAJ49	TRBJ2-5	252	A	acgccagatccgGAAGACtaTACCgttgtgcctcttctccagaaccagcagaagaaactcagtattttggcccaggtacacgcctgctcgtgctggaggacTTGAtGAGACCCGTCTCaGTCAGGTCTCaACTCtgcagtatacttctgtgcactcaccaatacaggaaatcagttctattttggaacaggaactagcctcacagtcatccccaacatccagaacccGGACatGTCTTCcgactcagaccgt	ATGGGCACCAGTCTCCTATGCTGGGTGGTCCTGGGTTTCCTAGGGACAGATCACACAGGTGCTGGAGTCTCCCAGTCTCCCAGGTACAAAGTCACAAAGAGGGGACAGGATGTAGCTCTCAGGTGTGATCCAATTTCGGGTCATGTATCCCTTTATTGGTACCGACAGGCCCTGGGGCAGGGCCCAGAGTTTCTGACTTACTTCAATTATGAAGCCCAACAAGACAAATCAGGGCTGCCCAATGATCGGTTCTCTGCAGAGAGGCCTGAGGGATCCATCTCCACTCTGACGATCCAGCGCACAGAGCAGCGGGACTCGGCCATGTACCGTTGTGCCTCTTCTCCAGAACCAGCAGAAGAAACTCAGTATTTTGGCCCAGGTACACGCCTGCTCGTGCTGGAGGACTTGAAAAACGTGTTCCCACCCGAGGTCGCTGTGTTTGAGCCATCAGAAGCAGAGATCTCCCACACCCAAAAGGCCACACTGGTGTGCCTGGCCACAGGCTTCTACCCCGACCACGTGGAGCTGAGCTGGTGGGTGAATGGGAAGGAGGTGCACAGTGGGGTCAGCACAGACCCGCAGCCCCTCAAGGAGCAGCCCGCCCTCAATGACTCCAGATACTGCCTGAGCAGCCGCCTGAGAGTCTCGGCCACCTTCTGGCAGAACCCCCGCAACCACTTCCGCTGTCAAGTCCAGTTCTACGGGCTCTCGGAGAATGACGAGTGGACCCAGGATAGGGCCAAACCTGTCACCCAGATCGTCAGCGCCGAGGCCTGGGGTAGAGCAGACTGTGGCTTCACCTCCGAGTCTTACCAGCAAGGGGTCCTGTCTGCCACCATCCTCTATGAGATCTTGCTAGGGAAGGCCACCTTGTATGCCGTGCTGGTCAGTGCCCTCGTGCTGATGGCCATGGTCAAGAGAAAGGATTCCAGAGGCGGAAGTGGAGCAACCAATTTCTCCTTGCTGAAGCAGGCCGGTGACGTTGAGGAAAACCCAGGACCAATGCTGACTGCCAGCCTGTTGAGGGCAGTCATAGCCTCCATCTGTGTTGTATCCAGCATGGCTCAGAAGGTAACTCAAGCGCAGACTGAAATTTCTGTGGTGGAGAAGGAGGATGTGACCTTGGACTGTGTGTATGAAACCCGTGATACTACTTATTACTTATTCTGGTACAAGCAACCACCAAGTGGAGAATTGGTTTTCCTTATTCGTCGGAACTCTTTTGATGAGCAAAATGAAATAAGTGGTCGGTATTCTTGGAACTTCCAGAAATCCACCAGTTCCTTCAACTTCACCATCACAGCCTCACAAGTCGTGGACTCTGCAGTATACTTCTGTGCACTCACCAATACAGGAAATCAGTTCTATTTTGGAACAGGAACTAGCCTCACAGTCATCCCCAACATCCAGAACCCGGACCCTGCCGTGTACCAGCTGAGAGACTCTAAATCCAGTGACAAGTCTGTCTGCCTATTCACCGATTTTGATTCTCAAACAAATGTGTCACAAAGTAAGGATTCTGACGTCTATATCACAGACAAAACTGTGCTAGACATGAGGTCTATGGACTTCAAGAGCAACAGTGCTGTGGCCTGGAGCAACAAATCTGACTTTGCATGTGCAAACGCCTTCAACAACAGCATTATTCCAGAAGATACCTTCTTCCCCAGCCCAGAAAGTTCCTGTGATGTCAAGCTGGTCGAGAAATCTTTTGAAACAGATACGAACCTAAACTTTCAAAACCTGTCAGTGATTGGGTTCCGAATCCTCCTCCTGAAAGTGGCCGGGTTTAATCTGCTCATGACGCTGCGGCTGTGGTCCAGCTGA
340	TRAV19	TRBV4-3	CALSDHAYNNNDMRF	CASSRTRGGPYEQYF	TRAJ43	TRBJ2-7	258	A	acgccagatccgGAAGACtaTGTAtctctgcgctagctctaggacccggggcggaccttatgaacaatacttcggacccggcacccggctcactgtgaccgaggacTTGAtGAGACCCGTCTCaGTCAGGTCTCaACTCtgcagtatacttctgtgcactgagcgatcatgcctacaacaataacgatatgcggtttggggccgggactaggctgactgtcaagcccaacatcCAAAatGTCTTCcgactcagaccgt	ATGGGCTGCAGGCTGCTCTGCTGTGCGGTTCTCTGTCTCCTGGGAGCGGGTGAGTTGGTCCCCATGGAAACGGGAGTTACGCAGACACCAAGACACCTGGTCATGGGAATGACAAATAAGAAGTCTTTGAAATGTGAACAACATCTGGGTCATAACGCTATGTATTGGTACAAGCAAAGTGCTAAGAAGCCACTGGAGCTCATGTTTGTCTACAGTCTTGAAGAACGGGTTGAAAACAACAGTGTGCCAAGTCGCTTCTCACCTGAATGCCCCAACAGCTCTCACTTATTCCTTCACCTACACACCCTGCAGCCAGAGGACAGCGCCTTGTATCTCTGCGCTAGCTCTAGGACCCGGGGCGGACCTTATGAACAATACTTCGGACCCGGCACCCGGCTCACTGTGACCGAGGACTTGAAAAACGTGTTCCCACCCGAGGTCGCTGTGTTTGAGCCATCAGAAGCAGAGATCTCCCACACCCAAAAGGCCACACTGGTGTGCCTGGCCACAGGCTTCTACCCCGACCACGTGGAGCTGAGCTGGTGGGTGAATGGGAAGGAGGTGCACAGTGGGGTCAGCACAGACCCGCAGCCCCTCAAGGAGCAGCCCGCCCTCAATGACTCCAGATACTGCCTGAGCAGCCGCCTGAGAGTCTCGGCCACCTTCTGGCAGAACCCCCGCAACCACTTCCGCTGTCAAGTCCAGTTCTACGGGCTCTCGGAGAATGACGAGTGGACCCAGGATAGGGCCAAACCTGTCACCCAGATCGTCAGCGCCGAGGCCTGGGGTAGAGCAGACTGTGGCTTCACCTCCGAGTCTTACCAGCAAGGGGTCCTGTCTGCCACCATCCTCTATGAGATCTTGCTAGGGAAGGCCACCTTGTATGCCGTGCTGGTCAGTGCCCTCGTGCTGATGGCCATGGTCAAGAGAAAGGATTCCAGAGGCGGAAGTGGAGCAACCAATTTCTCCTTGCTGAAGCAGGCCGGTGACGTTGAGGAAAACCCAGGACCAATGCTGACTGCCAGCCTGTTGAGGGCAGTCATAGCCTCCATCTGTGTTGTATCCAGCATGGCTCAGAAGGTAACTCAAGCGCAGACTGAAATTTCTGTGGTGGAGAAGGAGGATGTGACCTTGGACTGTGTGTATGAAACCCGTGATACTACTTATTACTTATTCTGGTACAAGCAACCACCAAGTGGAGAATTGGTTTTCCTTATTCGTCGGAACTCTTTTGATGAGCAAAATGAAATAAGTGGTCGGTATTCTTGGAACTTCCAGAAATCCACCAGTTCCTTCAACTTCACCATCACAGCCTCACAAGTCGTGGACTCTGCAGTATACTTCTGTGCACTGAGCGATCATGCCTACAACAATAACGATATGCGGTTTGGGGCCGGGACTAGGCTGACTGTCAAGCCCAACATCCAAAACCCTGACCCTGCCGTGTACCAGCTGAGAGACTCTAAATCCAGTGACAAGTCTGTCTGCCTATTCACCGATTTTGATTCTCAAACAAATGTGTCACAAAGTAAGGATTCTGACGTCTATATCACAGACAAAACTGTGCTAGACATGAGGTCTATGGACTTCAAGAGCAACAGTGCTGTGGCCTGGAGCAACAAATCTGACTTTGCATGTGCAAACGCCTTCAACAACAGCATTATTCCAGAAGATACCTTCTTCCCCAGCCCAGAAAGTTCCTGTGATGTCAAGCTGGTCGAGAAATCTTTTGAAACAGATACGAACCTAAACTTTCAAAACCTGTCAGTGATTGGGTTCCGAATCCTCCTCCTGAAAGTGGCCGGGTTTAATCTGCTCATGACGCTGCGGCTGTGGTCCAGCTGA
341	TRAV19	TRBV6-4	CALSPLSGTYKYIF	CASSPTPTSGSGANVLTF	TRAJ40	TRBJ2-6	285	A	acgccagatccgGAAGACtaACCTctgtgtacttctgtgcttcctctcctacacccacaagcggcagcggtgctaacgtgctgactttcggagccggaagccggctcaccgtcctggaggacTTGAtGAGACCCGTCTCaGTCAGGTCTCaACTCtgcagtatacttctgtgccctgtctcctctgtctgggacatacaagtatatctttggcactgggacccgcctgaaggtcctggcaaatatccagaaccctgacccAGCGatGTCTTCcgactcagaccgt	ATGAGAATCAGGCTCCTGTGCTGTGTGGCCTTTTCTCTCCTGTGGGCAGGTCCAGTGATTGCTGGGATCACCCAGGCACCAACATCTCAGATCCTGGCAGCAGGACGGCGCATGACACTGAGATGTACCCAGGATATGAGACATAATGCCATGTACTGGTATAGACAAGATCTAGGACTGGGGCTAAGGCTCATCCATTATTCAAATACTGCAGGTACCACTGGCAAAGGAGAAGTCCCTGATGGTTATAGTGTCTCCAGAGCAAACACAGATGATTTCCCCCTCACGTTGGCGTCTGCTGTACCCTCTCAGACCTCTGTGTACTTCTGTGCTTCCTCTCCTACACCCACAAGCGGCAGCGGTGCTAACGTGCTGACTTTCGGAGCCGGAAGCCGGCTCACCGTCCTGGAGGACTTGAAAAACGTGTTCCCACCCGAGGTCGCTGTGTTTGAGCCATCAGAAGCAGAGATCTCCCACACCCAAAAGGCCACACTGGTGTGCCTGGCCACAGGCTTCTACCCCGACCACGTGGAGCTGAGCTGGTGGGTGAATGGGAAGGAGGTGCACAGTGGGGTCAGCACAGACCCGCAGCCCCTCAAGGAGCAGCCCGCCCTCAATGACTCCAGATACTGCCTGAGCAGCCGCCTGAGAGTCTCGGCCACCTTCTGGCAGAACCCCCGCAACCACTTCCGCTGTCAAGTCCAGTTCTACGGGCTCTCGGAGAATGACGAGTGGACCCAGGATAGGGCCAAACCTGTCACCCAGATCGTCAGCGCCGAGGCCTGGGGTAGAGCAGACTGTGGCTTCACCTCCGAGTCTTACCAGCAAGGGGTCCTGTCTGCCACCATCCTCTATGAGATCTTGCTAGGGAAGGCCACCTTGTATGCCGTGCTGGTCAGTGCCCTCGTGCTGATGGCCATGGTCAAGAGAAAGGATTCCAGAGGCGGAAGTGGAGCAACCAATTTCTCCTTGCTGAAGCAGGCCGGTGACGTTGAGGAAAACCCAGGACCAATGCTGACTGCCAGCCTGTTGAGGGCAGTCATAGCCTCCATCTGTGTTGTATCCAGCATGGCTCAGAAGGTAACTCAAGCGCAGACTGAAATTTCTGTGGTGGAGAAGGAGGATGTGACCTTGGACTGTGTGTATGAAACCCGTGATACTACTTATTACTTATTCTGGTACAAGCAACCACCAAGTGGAGAATTGGTTTTCCTTATTCGTCGGAACTCTTTTGATGAGCAAAATGAAATAAGTGGTCGGTATTCTTGGAACTTCCAGAAATCCACCAGTTCCTTCAACTTCACCATCACAGCCTCACAAGTCGTGGACTCTGCAGTATACTTCTGTGCCCTGTCTCCTCTGTCTGGGACATACAAGTATATCTTTGGCACTGGGACCCGCCTGAAGGTCCTGGCAAATATCCAGAACCCTGACCCAGCGGTGTACCAGCTGAGAGACTCTAAATCCAGTGACAAGTCTGTCTGCCTATTCACCGATTTTGATTCTCAAACAAATGTGTCACAAAGTAAGGATTCTGACGTCTATATCACAGACAAAACTGTGCTAGACATGAGGTCTATGGACTTCAAGAGCAACAGTGCTGTGGCCTGGAGCAACAAATCTGACTTTGCATGTGCAAACGCCTTCAACAACAGCATTATTCCAGAAGATACCTTCTTCCCCAGCCCAGAAAGTTCCTGTGATGTCAAGCTGGTCGAGAAATCTTTTGAAACAGATACGAACCTAAACTTTCAAAACCTGTCAGTGATTGGGTTCCGAATCCTCCTCCTGAAAGTGGCCGGGTTTAATCTGCTCATGACGCTGCGGCTGTGGTCCAGCTGA
342	TRAV25	TRBV7-8	CAGPGSRETSGSRLTF	CASSQTGTDTDTQYF	TRAJ58	TRBJ2-3	275	A	acgccagatccgGAAGACtaAGCCgtgtatctctgtgcttcttctcagactggtacagacaccgacactcagtactttggccccggtaccaggctgaccgtcctggaggATCTtGAGACCCGTCTCaGTCAGGTCTCaTTATttctgtgctggtcctggatctcgcgagacttctggctccaggctcacatttggcgagggaacacagctgactgtgaaccctgacatccagaaccctgaccctgccgtgTATCatGTCTTCcgactcagaccgt	ATGGGCACCAGGCTCCTCTGCTGGGTGGTCCTGGGTTTCCTAGGGACAGATCACACAGGTGCTGGAGTCTCCCAGTCCCCTAGGTACAAAGTCGCAAAGAGAGGACAGGATGTAGCTCTCAGGTGTGATCCAATTTCGGGTCATGTATCCCTTTTTTGGTACCAACAGGCCCTGGGGCAGGGGCCAGAGTTTCTGACTTATTTCCAGAATGAAGCTCAACTAGACAAATCGGGGCTGCCCAGTGATCGCTTCTTTGCAGAAAGGCCTGAGGGAAGCGTGAGCACTCTGAAGATCCAGCGCACACAGCAGGAGGACTCAGCCGTGTATCTCTGTGCTTCTTCTCAGACTGGTACAGACACCGACACTCAGTACTTTGGCCCCGGTACCAGGCTGACCGTCCTGGAGGATCTAAAAAACGTGTTCCCACCCGAGGTCGCTGTGTTTGAGCCATCAGAAGCAGAGATCTCCCACACCCAAAAGGCCACACTGGTGTGCCTGGCCACAGGCTTCTACCCCGACCACGTGGAGCTGAGCTGGTGGGTGAATGGGAAGGAGGTGCACAGTGGGGTCAGCACAGACCCGCAGCCCCTCAAGGAGCAGCCCGCCCTCAATGACTCCAGATACTGCCTGAGCAGCCGCCTGAGAGTCTCGGCCACCTTCTGGCAGAACCCCCGCAACCACTTCCGCTGTCAAGTCCAGTTCTACGGGCTCTCGGAGAATGACGAGTGGACCCAGGATAGGGCCAAACCTGTCACCCAGATCGTCAGCGCCGAGGCCTGGGGTAGAGCAGACTGTGGCTTCACCTCCGAGTCTTACCAGCAAGGGGTCCTGTCTGCCACCATCCTCTATGAGATCTTGCTAGGGAAGGCCACCTTGTATGCCGTGCTGGTCAGTGCCCTCGTGCTGATGGCCATGGTCAAGAGAAAGGATTCCAGAGGCGGAAGTGGAGCAACCAATTTCTCCTTGCTGAAGCAGGCCGGTGACGTTGAGGAAAACCCAGGACCAATGCTACTCATCACATCAATGTTGGTCTTATGGATGCAATTGTCACAGGTGAATGGACAACAGGTAATGCAAATTCCTCAGTACCAGCATGTACAAGAAGGAGAGGACTTCACCACGTACTGCAATTCCTCAACTACTTTAAGCAATATACAGTGGTATAAGCAAAGGCCTGGTGGACATCCCGTTTTTTTGATACAGTTAGTGAAGAGTGGAGAAGTGAAGAAGCAGAAAAGACTGACATTTCAGTTTGGAGAAGCAAAAAAGAACAGCTCCCTGCACATCACAGCCACCCAGACTACAGATGTAGGAACTTATTTCTGTGCTGGTCCTGGATCTCGCGAGACTTCTGGCTCCAGGCTCACATTTGGCGAGGGAACACAGCTGACTGTGAACCCTGACATCCAGAACCCTGACCCTGCCGTGTATCAACTGAGAGACTCTAAATCCAGTGACAAGTCTGTCTGCCTATTCACCGATTTTGATTCTCAAACAAATGTGTCACAAAGTAAGGATTCTGACGTCTATATCACAGACAAAACTGTGCTAGACATGAGGTCTATGGACTTCAAGAGCAACAGTGCTGTGGCCTGGAGCAACAAATCTGACTTTGCATGTGCAAACGCCTTCAACAACAGCATTATTCCAGAAGATACCTTCTTCCCCAGCCCAGAAAGTTCCTGTGATGTCAAGCTGGTCGAGAAATCTTTTGAAACAGATACGAACCTAAACTTTCAAAACCTGTCAGTGATTGGGTTCCGAATCCTCCTCCTGAAAGTGGCCGGGTTTAATCTGCTCATGACGCTGCGGCTGTGGTCCAGCTGA
343	TRAV25	TRBV5-4	CAGGSYIPTF	CASSSTGLTDTQYF	TRAJ6	TRBJ2-3	233	A	acgccagatccgGAAGACtaGCCCtttatctctgtgcttcctcctccacaggcctgacagacacccagtatttcgggccagggactaggctgaccgtgctggaggATCTtGAGACCCGTCTCaGTCAGGTCTCaTTATttctgtgcaggcggttcctatattcccacctttggccgcggtactagcctgattgtgcacccctacatccAAAAatGTCTTCcgactcagaccgt	ATGGGCCCTGGGCTCCTCTGCTGGGTGCTGCTTTGTCTCCTGGGAGCAGGCTCAGTGGAGACTGGAGTCACCCAAAGTCCCACACACCTGATCAAAACGAGAGGACAGCAAGTGACTCTGAGATGCAGCAGCCAGTCTGGGCACAACACTGTGTCCTGGTACCAACAGGCCCTGGGTCAGGGGCCCCAGTTTATCTTTCAGTATTATAGGGAGGAAGAGAATGGCAGAGGAAACTTCCCTCCTAGATTCTCAGGGTTGCAGTTCCCTAATTATAGCTCTGAGCTGAATGTGAACGCCTTGGAGCTGGACGACTCGGCCCTTTATCTCTGTGCTTCCTCCTCCACAGGCCTGACAGACACCCAGTATTTCGGGCCAGGGACTAGGCTGACCGTGCTGGAGGATCTAAAAAACGTGTTCCCACCCGAGGTCGCTGTGTTTGAGCCATCAGAAGCAGAGATCTCCCACACCCAAAAGGCCACACTGGTGTGCCTGGCCACAGGCTTCTACCCCGACCACGTGGAGCTGAGCTGGTGGGTGAATGGGAAGGAGGTGCACAGTGGGGTCAGCACAGACCCGCAGCCCCTCAAGGAGCAGCCCGCCCTCAATGACTCCAGATACTGCCTGAGCAGCCGCCTGAGAGTCTCGGCCACCTTCTGGCAGAACCCCCGCAACCACTTCCGCTGTCAAGTCCAGTTCTACGGGCTCTCGGAGAATGACGAGTGGACCCAGGATAGGGCCAAACCTGTCACCCAGATCGTCAGCGCCGAGGCCTGGGGTAGAGCAGACTGTGGCTTCACCTCCGAGTCTTACCAGCAAGGGGTCCTGTCTGCCACCATCCTCTATGAGATCTTGCTAGGGAAGGCCACCTTGTATGCCGTGCTGGTCAGTGCCCTCGTGCTGATGGCCATGGTCAAGAGAAAGGATTCCAGAGGCGGAAGTGGAGCAACCAATTTCTCCTTGCTGAAGCAGGCCGGTGACGTTGAGGAAAACCCAGGACCAATGCTACTCATCACATCAATGTTGGTCTTATGGATGCAATTGTCACAGGTGAATGGACAACAGGTAATGCAAATTCCTCAGTACCAGCATGTACAAGAAGGAGAGGACTTCACCACGTACTGCAATTCCTCAACTACTTTAAGCAATATACAGTGGTATAAGCAAAGGCCTGGTGGACATCCCGTTTTTTTGATACAGTTAGTGAAGAGTGGAGAAGTGAAGAAGCAGAAAAGACTGACATTTCAGTTTGGAGAAGCAAAAAAGAACAGCTCCCTGCACATCACAGCCACCCAGACTACAGATGTAGGAACTTATTTCTGTGCAGGCGGTTCCTATATTCCCACCTTTGGCCGCGGTACTAGCCTGATTGTGCACCCCTACATCCAAAACCCTGACCCTGCCGTGTACCAGCTGAGAGACTCTAAATCCAGTGACAAGTCTGTCTGCCTATTCACCGATTTTGATTCTCAAACAAATGTGTCACAAAGTAAGGATTCTGACGTCTATATCACAGACAAAACTGTGCTAGACATGAGGTCTATGGACTTCAAGAGCAACAGTGCTGTGGCCTGGAGCAACAAATCTGACTTTGCATGTGCAAACGCCTTCAACAACAGCATTATTCCAGAAGATACCTTCTTCCCCAGCCCAGAAAGTTCCTGTGATGTCAAGCTGGTCGAGAAATCTTTTGAAACAGATACGAACCTAAACTTTCAAAACCTGTCAGTGATTGGGTTCCGAATCCTCCTCCTGAAAGTGGCCGGGTTTAATCTGCTCATGACGCTGCGGCTGTGGTCCAGCTGA
344	TRAV26-2	TRBV7-8	CILRAAQYNFNKFYF	CASSSSGVSGRAKNIQYF	TRAJ21	TRBJ2-4	284	A	acgccagatccgGAAGACtaAGCCgtgtatctctgtgcctcctcttcctccggtgtgtctgggagggctaagaatatccagtacttcggggccggaactaggctgagcgtcctggaggACTTtGAGACCCGTCTCaGTCAGGTCTCaTGTTtactactgcattctgcgggccgcacagtataactttaacaaattttattttggaagcggcacaaagctcaacgttaaacctaacatccagaaccctgaccctgccgtgTATCatGTCTTCcgactcagaccgt	ATGGGCACCAGGCTCCTCTGCTGGGTGGTCCTGGGTTTCCTAGGGACAGATCACACAGGTGCTGGAGTCTCCCAGTCCCCTAGGTACAAAGTCGCAAAGAGAGGACAGGATGTAGCTCTCAGGTGTGATCCAATTTCGGGTCATGTATCCCTTTTTTGGTACCAACAGGCCCTGGGGCAGGGGCCAGAGTTTCTGACTTATTTCCAGAATGAAGCTCAACTAGACAAATCGGGGCTGCCCAGTGATCGCTTCTTTGCAGAAAGGCCTGAGGGAAGCGTGAGCACTCTGAAGATCCAGCGCACACAGCAGGAGGACTCAGCCGTGTATCTCTGTGCCTCCTCTTCCTCCGGTGTGTCTGGGAGGGCTAAGAATATCCAGTACTTCGGGGCCGGAACTAGGCTGAGCGTCCTGGAGGACTTAAAAAACGTGTTCCCACCCGAGGTCGCTGTGTTTGAGCCATCAGAAGCAGAGATCTCCCACACCCAAAAGGCCACACTGGTGTGCCTGGCCACAGGCTTCTACCCCGACCACGTGGAGCTGAGCTGGTGGGTGAATGGGAAGGAGGTGCACAGTGGGGTCAGCACAGACCCGCAGCCCCTCAAGGAGCAGCCCGCCCTCAATGACTCCAGATACTGCCTGAGCAGCCGCCTGAGAGTCTCGGCCACCTTCTGGCAGAACCCCCGCAACCACTTCCGCTGTCAAGTCCAGTTCTACGGGCTCTCGGAGAATGACGAGTGGACCCAGGATAGGGCCAAACCTGTCACCCAGATCGTCAGCGCCGAGGCCTGGGGTAGAGCAGACTGTGGCTTCACCTCCGAGTCTTACCAGCAAGGGGTCCTGTCTGCCACCATCCTCTATGAGATCTTGCTAGGGAAGGCCACCTTGTATGCCGTGCTGGTCAGTGCCCTCGTGCTGATGGCCATGGTCAAGAGAAAGGATTCCAGAGGCGGAAGTGGAGCAACCAATTTCTCCTTGCTGAAGCAGGCCGGTGACGTTGAGGAAAACCCAGGACCAATGAAGTTGGTGACAAGCATTACTGTACTCCTATCTTTGGGTATTATGGGTGATGCTAAGACCACACAGCCAAATTCAATGGAGAGTAACGAAGAGGAGCCGGTTCACTTGCCTTGTAACCACTCCACAATCAGTGGAACTGATTACATACATTGGTATCGACAGCTTCCCTCCCAGGGTCCAGAGTACGTGATTCATGGTCTTACAAGCAATGTGAACAACAGAATGGCCTCTCTGGCAATCGCTGAGGACAGGAAGTCCAGTACCTTGATCCTGCACCGTGCTACCTTGAGAGATGCTGCTGTTTACTACTGCATTCTGCGGGCCGCACAGTATAACTTTAACAAATTTTATTTTGGAAGCGGCACAAAGCTCAACGTTAAACCTAACATCCAGAACCCTGACCCTGCCGTGTATCAACTGAGAGACTCTAAATCCAGTGACAAGTCTGTCTGCCTATTCACCGATTTTGATTCTCAAACAAATGTGTCACAAAGTAAGGATTCTGACGTCTATATCACAGACAAAACTGTGCTAGACATGAGGTCTATGGACTTCAAGAGCAACAGTGCTGTGGCCTGGAGCAACAAATCTGACTTTGCATGTGCAAACGCCTTCAACAACAGCATTATTCCAGAAGATACCTTCTTCCCCAGCCCAGAAAGTTCCTGTGATGTCAAGCTGGTCGAGAAATCTTTTGAAACAGATACGAACCTAAACTTTCAAAACCTGTCAGTGATTGGGTTCCGAATCCTCCTCCTGAAAGTGGCCGGGTTTAATCTGCTCATGACGCTGCGGCTGTGGTCCAGCTGA
345	TRAV19	TRBV7-2	CALSSAPGANNLFF	CASSSDQTYQETQYF	TRAJ36	TRBJ2-5	268	A	acgccagatccgGAAGACtaTAGTgccgtgtatctctgtgcctcttccagcgatcagacctatcaggagacacagtacttcggcccaggaactcgcctgctggttctggaggacTTGAtGAGACCCGTCTCaGTCAGGTCTCaACTCtgcagtatacttctgtgctctctctagcgcccctggcgcaaacaacctgttcttcggaaccggcactaggctgactgtcattccttacatccagaaTCCCatGTCTTCcgactcagaccgt	ATGGGCACCAGGCTCCTCTTCTGGGTGGCCTTCTGTCTCCTGGGGGCAGATCACACAGGAGCTGGAGTCTCCCAGTCCCCCAGTAACAAGGTCACAGAGAAGGGAAAGGATGTAGAGCTCAGGTGTGATCCAATTTCAGGTCATACTGCCCTTTACTGGTACCGACAGAGCCTGGGGCAGGGCCTGGAGTTTTTAATTTACTTCCAAGGCAACAGTGCACCAGACAAATCAGGGCTGCCCAGTGATCGCTTCTCTGCAGAGAGGACTGGGGGAAGCGTGAGCACTCTGACGATCCAGCGCACACAGCAGGAGGATAGTGCCGTGTATCTCTGTGCCTCTTCCAGCGATCAGACCTATCAGGAGACACAGTACTTCGGCCCAGGAACTCGCCTGCTGGTTCTGGAGGACTTGAAAAACGTGTTCCCACCCGAGGTCGCTGTGTTTGAGCCATCAGAAGCAGAGATCTCCCACACCCAAAAGGCCACACTGGTGTGCCTGGCCACAGGCTTCTACCCCGACCACGTGGAGCTGAGCTGGTGGGTGAATGGGAAGGAGGTGCACAGTGGGGTCAGCACAGACCCGCAGCCCCTCAAGGAGCAGCCCGCCCTCAATGACTCCAGATACTGCCTGAGCAGCCGCCTGAGAGTCTCGGCCACCTTCTGGCAGAACCCCCGCAACCACTTCCGCTGTCAAGTCCAGTTCTACGGGCTCTCGGAGAATGACGAGTGGACCCAGGATAGGGCCAAACCTGTCACCCAGATCGTCAGCGCCGAGGCCTGGGGTAGAGCAGACTGTGGCTTCACCTCCGAGTCTTACCAGCAAGGGGTCCTGTCTGCCACCATCCTCTATGAGATCTTGCTAGGGAAGGCCACCTTGTATGCCGTGCTGGTCAGTGCCCTCGTGCTGATGGCCATGGTCAAGAGAAAGGATTCCAGAGGCGGAAGTGGAGCAACCAATTTCTCCTTGCTGAAGCAGGCCGGTGACGTTGAGGAAAACCCAGGACCAATGCTGACTGCCAGCCTGTTGAGGGCAGTCATAGCCTCCATCTGTGTTGTATCCAGCATGGCTCAGAAGGTAACTCAAGCGCAGACTGAAATTTCTGTGGTGGAGAAGGAGGATGTGACCTTGGACTGTGTGTATGAAACCCGTGATACTACTTATTACTTATTCTGGTACAAGCAACCACCAAGTGGAGAATTGGTTTTCCTTATTCGTCGGAACTCTTTTGATGAGCAAAATGAAATAAGTGGTCGGTATTCTTGGAACTTCCAGAAATCCACCAGTTCCTTCAACTTCACCATCACAGCCTCACAAGTCGTGGACTCTGCAGTATACTTCTGTGCTCTCTCTAGCGCCCCTGGCGCAAACAACCTGTTCTTCGGAACCGGCACTAGGCTGACTGTCATTCCTTACATCCAGAATCCCGACCCTGCCGTGTACCAGCTGAGAGACTCTAAATCCAGTGACAAGTCTGTCTGCCTATTCACCGATTTTGATTCTCAAACAAATGTGTCACAAAGTAAGGATTCTGACGTCTATATCACAGACAAAACTGTGCTAGACATGAGGTCTATGGACTTCAAGAGCAACAGTGCTGTGGCCTGGAGCAACAAATCTGACTTTGCATGTGCAAACGCCTTCAACAACAGCATTATTCCAGAAGATACCTTCTTCCCCAGCCCAGAAAGTTCCTGTGATGTCAAGCTGGTCGAGAAATCTTTTGAAACAGATACGAACCTAAACTTTCAAAACCTGTCAGTGATTGGGTTCCGAATCCTCCTCCTGAAAGTGGCCGGGTTTAATCTGCTCATGACGCTGCGGCTGTGGTCCAGCTGA
346	TRAV26-1	TRBV7-7	CIVRGSNFNKFYF	CASSPGTTYEQYF	TRAJ21	TRBJ2-7	248	A	acgccagatccgGAAGACtaTCGTtgtgccagctcccctggaactacttacgagcagtattttgggcccggcacaaggctgaccgtgaccgaggacctgaaaaacgTTTTtGAGACCCGTCTCaGTCAGGTCTCaCAGCtgtgtactattgcatagtgaggggctctaacttcaacaagttctacttcgggagcggtaccaaactcaatgtgaagcctaatatCCAGatGTCTTCcgactcagaccgt	ATGGGTACCAGTCTCCTATGCTGGGTGGTCCTGGGTTTCCTAGGGACAGATCACACAGGTGCTGGAGTCTCCCAGTCTCCCAGGTACAAAGTCACAAAGAGGGGACAGGATGTAACTCTCAGGTGTGATCCAATTTCGAGTCATGCAACCCTTTATTGGTATCAACAGGCCCTGGGGCAGGGCCCAGAGTTTCTGACTTACTTCAATTATGAAGCTCAACCAGACAAATCAGGGCTGCCCAGTGATCGGTTCTCTGCAGAGAGGCCTGAGGGATCCATCTCCACTCTGACGATTCAGCGCACAGAGCAGCGGGACTCAGCCATGTATCGTTGTGCCAGCTCCCCTGGAACTACTTACGAGCAGTATTTTGGGCCCGGCACAAGGCTGACCGTGACCGAGGACCTGAAAAACGTTTTCCCACCCGAGGTCGCTGTGTTTGAGCCATCAGAAGCAGAGATCTCCCACACCCAAAAGGCCACACTGGTGTGCCTGGCCACAGGCTTCTACCCCGACCACGTGGAGCTGAGCTGGTGGGTGAATGGGAAGGAGGTGCACAGTGGGGTCAGCACAGACCCGCAGCCCCTCAAGGAGCAGCCCGCCCTCAATGACTCCAGATACTGCCTGAGCAGCCGCCTGAGAGTCTCGGCCACCTTCTGGCAGAACCCCCGCAACCACTTCCGCTGTCAAGTCCAGTTCTACGGGCTCTCGGAGAATGACGAGTGGACCCAGGATAGGGCCAAACCTGTCACCCAGATCGTCAGCGCCGAGGCCTGGGGTAGAGCAGACTGTGGCTTCACCTCCGAGTCTTACCAGCAAGGGGTCCTGTCTGCCACCATCCTCTATGAGATCTTGCTAGGGAAGGCCACCTTGTATGCCGTGCTGGTCAGTGCCCTCGTGCTGATGGCCATGGTCAAGAGAAAGGATTCCAGAGGCGGAAGTGGAGCAACCAATTTCTCCTTGCTGAAGCAGGCCGGTGACGTTGAGGAAAACCCAGGACCAATGAGGCTGGTGGCAAGAGTAACTGTGTTTCTGACCTTTGGAACTATAATTGATGCTAAGACCACCCAGCCCCCCTCCATGGATTGCGCTGAAGGGAGGGCGGCAAACCTGCCTTGTAATCACTCTACCATCAGTGGAAATGAGTATGTGTATTGGTATCGACAGATTCACTCCCAGGGGCCACAGTATATCATTCATGGTCTAAAAAACAATGAAACCAATGAAATGGCCTCTCTGATCATCACAGAGGACAGGAAGTCCAGCACCTTGATCCTGCCCCACGCTACGCTGAGAGACACAGCTGTGTACTATTGCATAGTGAGGGGCTCTAACTTCAACAAGTTCTACTTCGGGAGCGGTACCAAACTCAATGTGAAGCCTAATATCCAGAACCCTGACCCTGCCGTGTACCAGCTGAGAGACTCTAAATCCAGTGACAAGTCTGTCTGCCTATTCACCGATTTTGATTCTCAAACAAATGTGTCACAAAGTAAGGATTCTGACGTCTATATCACAGACAAAACTGTGCTAGACATGAGGTCTATGGACTTCAAGAGCAACAGTGCTGTGGCCTGGAGCAACAAATCTGACTTTGCATGTGCAAACGCCTTCAACAACAGCATTATTCCAGAAGATACCTTCTTCCCCAGCCCAGAAAGTTCCTGTGATGTCAAGCTGGTCGAGAAATCTTTTGAAACAGATACGAACCTAAACTTTCAAAACCTGTCAGTGATTGGGTTCCGAATCCTCCTCCTGAAAGTGGCCGGGTTTAATCTGCTCATGACGCTGCGGCTGTGGTCCAGCTGA
347	TRAV19	TRBV7-8	CALSEIGARLMF	CASSLPVGRTDTQYF	TRAJ31	TRBJ2-3	275	A	acgccagatccgGAAGACtaAGCCgtgtatctctgtgccagcagcctcccagtgggaagaacagatacccagtattttggcccaggtacacggctcaccgtgctggaggacTTGAtGAGACCCGTCTCaGTCAGGTCTCaACTCtgcagtatacttctgtgccctctccgagatcggtgctcgcctgatgttcggcgacgggacccagctggtggtcaaacccaatatccagaaccctgaccctgccgtgTATCatGTCTTCcgactcagaccgt	ATGGGCACCAGGCTCCTCTGCTGGGTGGTCCTGGGTTTCCTAGGGACAGATCACACAGGTGCTGGAGTCTCCCAGTCCCCTAGGTACAAAGTCGCAAAGAGAGGACAGGATGTAGCTCTCAGGTGTGATCCAATTTCGGGTCATGTATCCCTTTTTTGGTACCAACAGGCCCTGGGGCAGGGGCCAGAGTTTCTGACTTATTTCCAGAATGAAGCTCAACTAGACAAATCGGGGCTGCCCAGTGATCGCTTCTTTGCAGAAAGGCCTGAGGGAAGCGTGAGCACTCTGAAGATCCAGCGCACACAGCAGGAGGACTCAGCCGTGTATCTCTGTGCCAGCAGCCTCCCAGTGGGAAGAACAGATACCCAGTATTTTGGCCCAGGTACACGGCTCACCGTGCTGGAGGACTTGAAAAACGTGTTCCCACCCGAGGTCGCTGTGTTTGAGCCATCAGAAGCAGAGATCTCCCACACCCAAAAGGCCACACTGGTGTGCCTGGCCACAGGCTTCTACCCCGACCACGTGGAGCTGAGCTGGTGGGTGAATGGGAAGGAGGTGCACAGTGGGGTCAGCACAGACCCGCAGCCCCTCAAGGAGCAGCCCGCCCTCAATGACTCCAGATACTGCCTGAGCAGCCGCCTGAGAGTCTCGGCCACCTTCTGGCAGAACCCCCGCAACCACTTCCGCTGTCAAGTCCAGTTCTACGGGCTCTCGGAGAATGACGAGTGGACCCAGGATAGGGCCAAACCTGTCACCCAGATCGTCAGCGCCGAGGCCTGGGGTAGAGCAGACTGTGGCTTCACCTCCGAGTCTTACCAGCAAGGGGTCCTGTCTGCCACCATCCTCTATGAGATCTTGCTAGGGAAGGCCACCTTGTATGCCGTGCTGGTCAGTGCCCTCGTGCTGATGGCCATGGTCAAGAGAAAGGATTCCAGAGGCGGAAGTGGAGCAACCAATTTCTCCTTGCTGAAGCAGGCCGGTGACGTTGAGGAAAACCCAGGACCAATGCTGACTGCCAGCCTGTTGAGGGCAGTCATAGCCTCCATCTGTGTTGTATCCAGCATGGCTCAGAAGGTAACTCAAGCGCAGACTGAAATTTCTGTGGTGGAGAAGGAGGATGTGACCTTGGACTGTGTGTATGAAACCCGTGATACTACTTATTACTTATTCTGGTACAAGCAACCACCAAGTGGAGAATTGGTTTTCCTTATTCGTCGGAACTCTTTTGATGAGCAAAATGAAATAAGTGGTCGGTATTCTTGGAACTTCCAGAAATCCACCAGTTCCTTCAACTTCACCATCACAGCCTCACAAGTCGTGGACTCTGCAGTATACTTCTGTGCCCTCTCCGAGATCGGTGCTCGCCTGATGTTCGGCGACGGGACCCAGCTGGTGGTCAAACCCAATATCCAGAACCCTGACCCTGCCGTGTATCAACTGAGAGACTCTAAATCCAGTGACAAGTCTGTCTGCCTATTCACCGATTTTGATTCTCAAACAAATGTGTCACAAAGTAAGGATTCTGACGTCTATATCACAGACAAAACTGTGCTAGACATGAGGTCTATGGACTTCAAGAGCAACAGTGCTGTGGCCTGGAGCAACAAATCTGACTTTGCATGTGCAAACGCCTTCAACAACAGCATTATTCCAGAAGATACCTTCTTCCCCAGCCCAGAAAGTTCCTGTGATGTCAAGCTGGTCGAGAAATCTTTTGAAACAGATACGAACCTAAACTTTCAAAACCTGTCAGTGATTGGGTTCCGAATCCTCCTCCTGAAAGTGGCCGGGTTTAATCTGCTCATGACGCTGCGGCTGTGGTCCAGCTGA
348	TRAV26-1	TRBV7-8	CIVRSAAGGNTPLVF	CASSFPAQAGGYTF	TRAJ29	TRBJ1-2	288	A	acgccagatccgGAAGACtaAGCCgtgtatctctgtgcatcctcctttcctgcccaagcaggtggctatacctttggaagcggtactcggctgaccgtcgtggaggacctgaaaaacgTTTTtGAGACCCGTCTCaGTCAGGTCTCaCAGCtgtgtactattgcattgtcaggtccgcagccggcggcaatacccctctggtgttcggtaaaggcacccgcctcagcgtgattgctaacatccagaaccctgaccctgccgtgTATCatGTCTTCcgactcagaccgt	ATGGGCACCAGGCTCCTCTGCTGGGTGGTCCTGGGTTTCCTAGGGACAGATCACACAGGTGCTGGAGTCTCCCAGTCCCCTAGGTACAAAGTCGCAAAGAGAGGACAGGATGTAGCTCTCAGGTGTGATCCAATTTCGGGTCATGTATCCCTTTTTTGGTACCAACAGGCCCTGGGGCAGGGGCCAGAGTTTCTGACTTATTTCCAGAATGAAGCTCAACTAGACAAATCGGGGCTGCCCAGTGATCGCTTCTTTGCAGAAAGGCCTGAGGGAAGCGTGAGCACTCTGAAGATCCAGCGCACACAGCAGGAGGACTCAGCCGTGTATCTCTGTGCATCCTCCTTTCCTGCCCAAGCAGGTGGCTATACCTTTGGAAGCGGTACTCGGCTGACCGTCGTGGAGGACCTGAAAAACGTTTTCCCACCCGAGGTCGCTGTGTTTGAGCCATCAGAAGCAGAGATCTCCCACACCCAAAAGGCCACACTGGTGTGCCTGGCCACAGGCTTCTACCCCGACCACGTGGAGCTGAGCTGGTGGGTGAATGGGAAGGAGGTGCACAGTGGGGTCAGCACAGACCCGCAGCCCCTCAAGGAGCAGCCCGCCCTCAATGACTCCAGATACTGCCTGAGCAGCCGCCTGAGAGTCTCGGCCACCTTCTGGCAGAACCCCCGCAACCACTTCCGCTGTCAAGTCCAGTTCTACGGGCTCTCGGAGAATGACGAGTGGACCCAGGATAGGGCCAAACCTGTCACCCAGATCGTCAGCGCCGAGGCCTGGGGTAGAGCAGACTGTGGCTTCACCTCCGAGTCTTACCAGCAAGGGGTCCTGTCTGCCACCATCCTCTATGAGATCTTGCTAGGGAAGGCCACCTTGTATGCCGTGCTGGTCAGTGCCCTCGTGCTGATGGCCATGGTCAAGAGAAAGGATTCCAGAGGCGGAAGTGGAGCAACCAATTTCTCCTTGCTGAAGCAGGCCGGTGACGTTGAGGAAAACCCAGGACCAATGAGGCTGGTGGCAAGAGTAACTGTGTTTCTGACCTTTGGAACTATAATTGATGCTAAGACCACCCAGCCCCCCTCCATGGATTGCGCTGAAGGGAGGGCGGCAAACCTGCCTTGTAATCACTCTACCATCAGTGGAAATGAGTATGTGTATTGGTATCGACAGATTCACTCCCAGGGGCCACAGTATATCATTCATGGTCTAAAAAACAATGAAACCAATGAAATGGCCTCTCTGATCATCACAGAGGACAGGAAGTCCAGCACCTTGATCCTGCCCCACGCTACGCTGAGAGACACAGCTGTGTACTATTGCATTGTCAGGTCCGCAGCCGGCGGCAATACCCCTCTGGTGTTCGGTAAAGGCACCCGCCTCAGCGTGATTGCTAACATCCAGAACCCTGACCCTGCCGTGTATCAACTGAGAGACTCTAAATCCAGTGACAAGTCTGTCTGCCTATTCACCGATTTTGATTCTCAAACAAATGTGTCACAAAGTAAGGATTCTGACGTCTATATCACAGACAAAACTGTGCTAGACATGAGGTCTATGGACTTCAAGAGCAACAGTGCTGTGGCCTGGAGCAACAAATCTGACTTTGCATGTGCAAACGCCTTCAACAACAGCATTATTCCAGAAGATACCTTCTTCCCCAGCCCAGAAAGTTCCTGTGATGTCAAGCTGGTCGAGAAATCTTTTGAAACAGATACGAACCTAAACTTTCAAAACCTGTCAGTGATTGGGTTCCGAATCCTCCTCCTGAAAGTGGCCGGGTTTAATCTGCTCATGACGCTGCGGCTGTGGTCCAGCTGA
349	TRAV19	TRBV5-5	CALSGRNQGGKLIF	CASRLIWGHTDTQYF	TRAJ23	TRBJ2-3	266	A	acgccagatccgGAAGACtaTCTGtgctagccgcctgatctggggccacacagacacacagtactttggtccaggaacaagactgaccgtgctggaggacTTGAtGAGACCCGTCTCaGTCAGGTCTCaACTCtgcagtatacttctgtgccctgagcggcaggaaccaaggcgggaagctgatattcggccaggggactgaactcagcgtcaagccaaacatccagaaccctgaccctgcCGTCatGTCTTCcgactcagaccgt	ATGGGCCCTGGGCTCCTCTGCTGGGTGCTGCTTTGTCTCCTGGGAGCAGGCCCAGTGGACGCTGGAGTCACCCAAAGTCCCACACACCTGATCAAAACGAGAGGACAGCAAGTGACTCTGAGATGCTCTCCTATCTCTGGGCACAAGAGTGTGTCCTGGTACCAACAGGTCCTGGGTCAGGGGCCCCAGTTTATCTTTCAGTATTATGAGAAAGAAGAGAGAGGAAGAGGAAACTTCCCTGATCGATTCTCAGCTCGCCAGTTCCCTAACTATAGCTCTGAGCTGAATGTGAACGCCTTGTTGCTGGGGGACTCGGCCCTGTATCTCTGTGCTAGCCGCCTGATCTGGGGCCACACAGACACACAGTACTTTGGTCCAGGAACAAGACTGACCGTGCTGGAGGACTTGAAAAACGTGTTCCCACCCGAGGTCGCTGTGTTTGAGCCATCAGAAGCAGAGATCTCCCACACCCAAAAGGCCACACTGGTGTGCCTGGCCACAGGCTTCTACCCCGACCACGTGGAGCTGAGCTGGTGGGTGAATGGGAAGGAGGTGCACAGTGGGGTCAGCACAGACCCGCAGCCCCTCAAGGAGCAGCCCGCCCTCAATGACTCCAGATACTGCCTGAGCAGCCGCCTGAGAGTCTCGGCCACCTTCTGGCAGAACCCCCGCAACCACTTCCGCTGTCAAGTCCAGTTCTACGGGCTCTCGGAGAATGACGAGTGGACCCAGGATAGGGCCAAACCTGTCACCCAGATCGTCAGCGCCGAGGCCTGGGGTAGAGCAGACTGTGGCTTCACCTCCGAGTCTTACCAGCAAGGGGTCCTGTCTGCCACCATCCTCTATGAGATCTTGCTAGGGAAGGCCACCTTGTATGCCGTGCTGGTCAGTGCCCTCGTGCTGATGGCCATGGTCAAGAGAAAGGATTCCAGAGGCGGAAGTGGAGCAACCAATTTCTCCTTGCTGAAGCAGGCCGGTGACGTTGAGGAAAACCCAGGACCAATGCTGACTGCCAGCCTGTTGAGGGCAGTCATAGCCTCCATCTGTGTTGTATCCAGCATGGCTCAGAAGGTAACTCAAGCGCAGACTGAAATTTCTGTGGTGGAGAAGGAGGATGTGACCTTGGACTGTGTGTATGAAACCCGTGATACTACTTATTACTTATTCTGGTACAAGCAACCACCAAGTGGAGAATTGGTTTTCCTTATTCGTCGGAACTCTTTTGATGAGCAAAATGAAATAAGTGGTCGGTATTCTTGGAACTTCCAGAAATCCACCAGTTCCTTCAACTTCACCATCACAGCCTCACAAGTCGTGGACTCTGCAGTATACTTCTGTGCCCTGAGCGGCAGGAACCAAGGCGGGAAGCTGATATTCGGCCAGGGGACTGAACTCAGCGTCAAGCCAAACATCCAGAACCCTGACCCTGCCGTCTACCAGCTGAGAGACTCTAAATCCAGTGACAAGTCTGTCTGCCTATTCACCGATTTTGATTCTCAAACAAATGTGTCACAAAGTAAGGATTCTGACGTCTATATCACAGACAAAACTGTGCTAGACATGAGGTCTATGGACTTCAAGAGCAACAGTGCTGTGGCCTGGAGCAACAAATCTGACTTTGCATGTGCAAACGCCTTCAACAACAGCATTATTCCAGAAGATACCTTCTTCCCCAGCCCAGAAAGTTCCTGTGATGTCAAGCTGGTCGAGAAATCTTTTGAAACAGATACGAACCTAAACTTTCAAAACCTGTCAGTGATTGGGTTCCGAATCCTCCTCCTGAAAGTGGCCGGGTTTAATCTGCTCATGACGCTGCGGCTGTGGTCCAGCTGA
350	TRAV19	TRBV5-1	CALRRPSGSARQLTF	CASSLAENTEAFF	TRAJ22	TRBJ1-1	265	A	acgccagatccgGAAGACtaTTCTgccctttatctttgcgccagctccctggcagagaacacagaagctttctttggacagggtacccggctgacagtggtggaggacTTGAtGAGACCCGTCTCaGTCAGGTCTCaACTCtgcagtatacttctgtgcactgcggcgcccatctggttctgctagacagctcacatttggtagcggcacccagctcactgtcctgcccgacatccagaaCCCTatGTCTTCcgactcagaccgt	ATGGGCTCCAGGCTGCTCTGTTGGGTGCTGCTTTGTCTCCTGGGAGCAGGCCCAGTAAAGGCTGGAGTCACTCAAACTCCAAGGTACTTGATCAAAACGAGAGGACAGCAAGTGACACTGAGCTGCTCCCCTATCTCTGGGCATAGGAGTGTATCCTGGTACCAACAGACCCCAGGACAGGGCCTTCAGTTCCTCTTTGAATACTTCAGTGAGACACAGAGAAACAAAGGAAACTTCCCTGGTCGATTCTCAGGGCGCCAGTTCTCTAACTCTCGCTCTGAGATGAATGTGAGCACCTTGGAGCTGGGGGATTCTGCCCTTTATCTTTGCGCCAGCTCCCTGGCAGAGAACACAGAAGCTTTCTTTGGACAGGGTACCCGGCTGACAGTGGTGGAGGACTTGAAAAACGTGTTCCCACCCGAGGTCGCTGTGTTTGAGCCATCAGAAGCAGAGATCTCCCACACCCAAAAGGCCACACTGGTGTGCCTGGCCACAGGCTTCTACCCCGACCACGTGGAGCTGAGCTGGTGGGTGAATGGGAAGGAGGTGCACAGTGGGGTCAGCACAGACCCGCAGCCCCTCAAGGAGCAGCCCGCCCTCAATGACTCCAGATACTGCCTGAGCAGCCGCCTGAGAGTCTCGGCCACCTTCTGGCAGAACCCCCGCAACCACTTCCGCTGTCAAGTCCAGTTCTACGGGCTCTCGGAGAATGACGAGTGGACCCAGGATAGGGCCAAACCTGTCACCCAGATCGTCAGCGCCGAGGCCTGGGGTAGAGCAGACTGTGGCTTCACCTCCGAGTCTTACCAGCAAGGGGTCCTGTCTGCCACCATCCTCTATGAGATCTTGCTAGGGAAGGCCACCTTGTATGCCGTGCTGGTCAGTGCCCTCGTGCTGATGGCCATGGTCAAGAGAAAGGATTCCAGAGGCGGAAGTGGAGCAACCAATTTCTCCTTGCTGAAGCAGGCCGGTGACGTTGAGGAAAACCCAGGACCAATGCTGACTGCCAGCCTGTTGAGGGCAGTCATAGCCTCCATCTGTGTTGTATCCAGCATGGCTCAGAAGGTAACTCAAGCGCAGACTGAAATTTCTGTGGTGGAGAAGGAGGATGTGACCTTGGACTGTGTGTATGAAACCCGTGATACTACTTATTACTTATTCTGGTACAAGCAACCACCAAGTGGAGAATTGGTTTTCCTTATTCGTCGGAACTCTTTTGATGAGCAAAATGAAATAAGTGGTCGGTATTCTTGGAACTTCCAGAAATCCACCAGTTCCTTCAACTTCACCATCACAGCCTCACAAGTCGTGGACTCTGCAGTATACTTCTGTGCACTGCGGCGCCCATCTGGTTCTGCTAGACAGCTCACATTTGGTAGCGGCACCCAGCTCACTGTCCTGCCCGACATCCAGAACCCTGACCCTGCCGTGTACCAGCTGAGAGACTCTAAATCCAGTGACAAGTCTGTCTGCCTATTCACCGATTTTGATTCTCAAACAAATGTGTCACAAAGTAAGGATTCTGACGTCTATATCACAGACAAAACTGTGCTAGACATGAGGTCTATGGACTTCAAGAGCAACAGTGCTGTGGCCTGGAGCAACAAATCTGACTTTGCATGTGCAAACGCCTTCAACAACAGCATTATTCCAGAAGATACCTTCTTCCCCAGCCCAGAAAGTTCCTGTGATGTCAAGCTGGTCGAGAAATCTTTTGAAACAGATACGAACCTAAACTTTCAAAACCTGTCAGTGATTGGGTTCCGAATCCTCCTCCTGAAAGTGGCCGGGTTTAATCTGCTCATGACGCTGCGGCTGTGGTCCAGCTGA
351	TRAV19	TRBV5-1	CALRRSNDYKLSF	CASSLGQAYMNTEAFF	TRAJ20	TRBJ1-1	268	A	acgccagatccgGAAGACtaTTCTgccctttatctttgcgcctcttctctggggcaggcttacatgaatactgaagccttcttcggccagggcactcggctgaccgtggtcgaggacTTGAtGAGACCCGTCTCaGTCAGGTCTCaACTCtgcagtatacttctgtgccctgcgcaggtctaatgactataaactgtcctttggcgcaggcacaacagttactgttagggccaacatccagaaCCCTatGTCTTCcgactcagaccgt	ATGGGCTCCAGGCTGCTCTGTTGGGTGCTGCTTTGTCTCCTGGGAGCAGGCCCAGTAAAGGCTGGAGTCACTCAAACTCCAAGGTACTTGATCAAAACGAGAGGACAGCAAGTGACACTGAGCTGCTCCCCTATCTCTGGGCATAGGAGTGTATCCTGGTACCAACAGACCCCAGGACAGGGCCTTCAGTTCCTCTTTGAATACTTCAGTGAGACACAGAGAAACAAAGGAAACTTCCCTGGTCGATTCTCAGGGCGCCAGTTCTCTAACTCTCGCTCTGAGATGAATGTGAGCACCTTGGAGCTGGGGGATTCTGCCCTTTATCTTTGCGCCTCTTCTCTGGGGCAGGCTTACATGAATACTGAAGCCTTCTTCGGCCAGGGCACTCGGCTGACCGTGGTCGAGGACTTGAAAAACGTGTTCCCACCCGAGGTCGCTGTGTTTGAGCCATCAGAAGCAGAGATCTCCCACACCCAAAAGGCCACACTGGTGTGCCTGGCCACAGGCTTCTACCCCGACCACGTGGAGCTGAGCTGGTGGGTGAATGGGAAGGAGGTGCACAGTGGGGTCAGCACAGACCCGCAGCCCCTCAAGGAGCAGCCCGCCCTCAATGACTCCAGATACTGCCTGAGCAGCCGCCTGAGAGTCTCGGCCACCTTCTGGCAGAACCCCCGCAACCACTTCCGCTGTCAAGTCCAGTTCTACGGGCTCTCGGAGAATGACGAGTGGACCCAGGATAGGGCCAAACCTGTCACCCAGATCGTCAGCGCCGAGGCCTGGGGTAGAGCAGACTGTGGCTTCACCTCCGAGTCTTACCAGCAAGGGGTCCTGTCTGCCACCATCCTCTATGAGATCTTGCTAGGGAAGGCCACCTTGTATGCCGTGCTGGTCAGTGCCCTCGTGCTGATGGCCATGGTCAAGAGAAAGGATTCCAGAGGCGGAAGTGGAGCAACCAATTTCTCCTTGCTGAAGCAGGCCGGTGACGTTGAGGAAAACCCAGGACCAATGCTGACTGCCAGCCTGTTGAGGGCAGTCATAGCCTCCATCTGTGTTGTATCCAGCATGGCTCAGAAGGTAACTCAAGCGCAGACTGAAATTTCTGTGGTGGAGAAGGAGGATGTGACCTTGGACTGTGTGTATGAAACCCGTGATACTACTTATTACTTATTCTGGTACAAGCAACCACCAAGTGGAGAATTGGTTTTCCTTATTCGTCGGAACTCTTTTGATGAGCAAAATGAAATAAGTGGTCGGTATTCTTGGAACTTCCAGAAATCCACCAGTTCCTTCAACTTCACCATCACAGCCTCACAAGTCGTGGACTCTGCAGTATACTTCTGTGCCCTGCGCAGGTCTAATGACTATAAACTGTCCTTTGGCGCAGGCACAACAGTTACTGTTAGGGCCAACATCCAGAACCCTGACCCTGCCGTGTACCAGCTGAGAGACTCTAAATCCAGTGACAAGTCTGTCTGCCTATTCACCGATTTTGATTCTCAAACAAATGTGTCACAAAGTAAGGATTCTGACGTCTATATCACAGACAAAACTGTGCTAGACATGAGGTCTATGGACTTCAAGAGCAACAGTGCTGTGGCCTGGAGCAACAAATCTGACTTTGCATGTGCAAACGCCTTCAACAACAGCATTATTCCAGAAGATACCTTCTTCCCCAGCCCAGAAAGTTCCTGTGATGTCAAGCTGGTCGAGAAATCTTTTGAAACAGATACGAACCTAAACTTTCAAAACCTGTCAGTGATTGGGTTCCGAATCCTCCTCCTGAAAGTGGCCGGGTTTAATCTGCTCATGACGCTGCGGCTGTGGTCCAGCTGA
352	TRAV19	TRBV6-5	CALRASSGYSTLTF	CASSTRLAGEQALRTDTQYF	TRAJ11	TRBJ2-3	295	A	acgccagatccgGAAGACtaGTCGgtgtacttctgtgcctcttccactcgcctggccggagaacaagcactgagaacagacacacagtatttcggacctggcacaagactcacagtcctggaggacTTGAtGAGACCCGTCTCaGTCAGGTCTCaACTCtgcagtatacttctgtgctctgcgggcctcctccggatacagcacactcacatttggtaaaggcaccatgctgctcgtgagcccagacatccagaaccctgaccctgccgtCTACatGTCTTCcgactcagaccgt	ATGAGCATCGGCCTCCTGTGCTGTGCAGCCTTGTCTCTCCTGTGGGCAGGTCCAGTGAATGCTGGTGTCACTCAGACCCCAAAATTCCAGGTCTTGAAAACGGGACAGAGCATGACACTGCAGTGTGCCCAGGATATGAACCATGAATACATGTCCTGGTATCGACAAGACCCAGGCATGGGGCTGAGGCTGATTCATTACTCAGTTGGTGCTGGTATCACTGACCAAGGAGAAGTCCCCAATGGCTACAATGTCTCCAGATCAACCACAGAGGATTTCCCGCTCAGGCTGCTGTCGGCTGCTCCCTCCCAGACGTCGGTGTACTTCTGTGCCTCTTCCACTCGCCTGGCCGGAGAACAAGCACTGAGAACAGACACACAGTATTTCGGACCTGGCACAAGACTCACAGTCCTGGAGGACTTGAAAAACGTGTTCCCACCCGAGGTCGCTGTGTTTGAGCCATCAGAAGCAGAGATCTCCCACACCCAAAAGGCCACACTGGTGTGCCTGGCCACAGGCTTCTACCCCGACCACGTGGAGCTGAGCTGGTGGGTGAATGGGAAGGAGGTGCACAGTGGGGTCAGCACAGACCCGCAGCCCCTCAAGGAGCAGCCCGCCCTCAATGACTCCAGATACTGCCTGAGCAGCCGCCTGAGAGTCTCGGCCACCTTCTGGCAGAACCCCCGCAACCACTTCCGCTGTCAAGTCCAGTTCTACGGGCTCTCGGAGAATGACGAGTGGACCCAGGATAGGGCCAAACCTGTCACCCAGATCGTCAGCGCCGAGGCCTGGGGTAGAGCAGACTGTGGCTTCACCTCCGAGTCTTACCAGCAAGGGGTCCTGTCTGCCACCATCCTCTATGAGATCTTGCTAGGGAAGGCCACCTTGTATGCCGTGCTGGTCAGTGCCCTCGTGCTGATGGCCATGGTCAAGAGAAAGGATTCCAGAGGCGGAAGTGGAGCAACCAATTTCTCCTTGCTGAAGCAGGCCGGTGACGTTGAGGAAAACCCAGGACCAATGCTGACTGCCAGCCTGTTGAGGGCAGTCATAGCCTCCATCTGTGTTGTATCCAGCATGGCTCAGAAGGTAACTCAAGCGCAGACTGAAATTTCTGTGGTGGAGAAGGAGGATGTGACCTTGGACTGTGTGTATGAAACCCGTGATACTACTTATTACTTATTCTGGTACAAGCAACCACCAAGTGGAGAATTGGTTTTCCTTATTCGTCGGAACTCTTTTGATGAGCAAAATGAAATAAGTGGTCGGTATTCTTGGAACTTCCAGAAATCCACCAGTTCCTTCAACTTCACCATCACAGCCTCACAAGTCGTGGACTCTGCAGTATACTTCTGTGCTCTGCGGGCCTCCTCCGGATACAGCACACTCACATTTGGTAAAGGCACCATGCTGCTCGTGAGCCCAGACATCCAGAACCCTGACCCTGCCGTCTACCAGCTGAGAGACTCTAAATCCAGTGACAAGTCTGTCTGCCTATTCACCGATTTTGATTCTCAAACAAATGTGTCACAAAGTAAGGATTCTGACGTCTATATCACAGACAAAACTGTGCTAGACATGAGGTCTATGGACTTCAAGAGCAACAGTGCTGTGGCCTGGAGCAACAAATCTGACTTTGCATGTGCAAACGCCTTCAACAACAGCATTATTCCAGAAGATACCTTCTTCCCCAGCCCAGAAAGTTCCTGTGATGTCAAGCTGGTCGAGAAATCTTTTGAAACAGATACGAACCTAAACTTTCAAAACCTGTCAGTGATTGGGTTCCGAATCCTCCTCCTGAAAGTGGCCGGGTTTAATCTGCTCATGACGCTGCGGCTGTGGTCCAGCTGA
353	TRAV17	TRBV7-6	CATVYYGNNRLAF	CASTRIESGANVLTF	TRAJ7	TRBJ2-6	248	A	acgccagatccgGAAGACtaTACCgttgtgcaagcacaaggatcgagtctggagccaacgtcctgaccttcggggctggcagccgcctgacagtcctggagGATTtGAGACCCGTCTCaGTCAGGTCTCaGTCAtacttctgtgccaccgtgtattatggaaataataggctggcttttgggaagggcaatcaagttgtggtcataccaaacatccagaacccGGACatGTCTTCcgactcagaccgt	ATGGGCACCAGTCTCCTATGCTGGGTGGTCCTGGGTTTCCTAGGGACAGATCACACAGGTGCTGGAGTCTCCCAGTCTCCCAGGTACAAAGTCACAAAGAGGGGACAGGATGTAGCTCTCAGGTGTGATCCAATTTCGGGTCATGTATCCCTTTATTGGTACCGACAGGCCCTGGGGCAGGGCCCAGAGTTTCTGACTTACTTCAATTATGAAGCCCAACAAGACAAATCAGGGCTGCCCAATGATCGGTTCTCTGCAGAGAGGCCTGAGGGATCCATCTCCACTCTGACGATCCAGCGCACAGAGCAGCGGGACTCGGCCATGTACCGTTGTGCAAGCACAAGGATCGAGTCTGGAGCCAACGTCCTGACCTTCGGGGCTGGCAGCCGCCTGACAGTCCTGGAGGATTTAAAAAACGTGTTCCCACCCGAGGTCGCTGTGTTTGAGCCATCAGAAGCAGAGATCTCCCACACCCAAAAGGCCACACTGGTGTGCCTGGCCACAGGCTTCTACCCCGACCACGTGGAGCTGAGCTGGTGGGTGAATGGGAAGGAGGTGCACAGTGGGGTCAGCACAGACCCGCAGCCCCTCAAGGAGCAGCCCGCCCTCAATGACTCCAGATACTGCCTGAGCAGCCGCCTGAGAGTCTCGGCCACCTTCTGGCAGAACCCCCGCAACCACTTCCGCTGTCAAGTCCAGTTCTACGGGCTCTCGGAGAATGACGAGTGGACCCAGGATAGGGCCAAACCTGTCACCCAGATCGTCAGCGCCGAGGCCTGGGGTAGAGCAGACTGTGGCTTCACCTCCGAGTCTTACCAGCAAGGGGTCCTGTCTGCCACCATCCTCTATGAGATCTTGCTAGGGAAGGCCACCTTGTATGCCGTGCTGGTCAGTGCCCTCGTGCTGATGGCCATGGTCAAGAGAAAGGATTCCAGAGGCGGAAGTGGAGCAACCAATTTCTCCTTGCTGAAGCAGGCCGGTGACGTTGAGGAAAACCCAGGACCAATGGAAACTCTCCTGGGAGTGTCTTTGGTGATTCTATGGCTTCAACTGGCTAGGGTGAACAGTCAACAGGGAGAAGAGGATCCTCAGGCCTTGAGCATCCAGGAGGGTGAAAATGCCACCATGAACTGCAGTTACAAAACTAGTATAAACAATTTACAGTGGTATAGACAAAATTCAGGTAGAGGCCTTGTCCACCTAATTTTAATACGTTCAAATGAAAGAGAGAAACACAGTGGAAGATTAAGAGTCACGCTTGACACTTCCAAGAAAAGCAGTTCCTTGTTGATCACGGCTTCCCGGGCAGCAGACACTGCGTCATACTTCTGTGCCACCGTGTATTATGGAAATAATAGGCTGGCTTTTGGGAAGGGCAATCAAGTTGTGGTCATACCAAACATCCAGAACCCGGACCCTGCCGTGTACCAGCTGAGAGACTCTAAATCCAGTGACAAGTCTGTCTGCCTATTCACCGATTTTGATTCTCAAACAAATGTGTCACAAAGTAAGGATTCTGACGTCTATATCACAGACAAAACTGTGCTAGACATGAGGTCTATGGACTTCAAGAGCAACAGTGCTGTGGCCTGGAGCAACAAATCTGACTTTGCATGTGCAAACGCCTTCAACAACAGCATTATTCCAGAAGATACCTTCTTCCCCAGCCCAGAAAGTTCCTGTGATGTCAAGCTGGTCGAGAAATCTTTTGAAACAGATACGAACCTAAACTTTCAAAACCTGTCAGTGATTGGGTTCCGAATCCTCCTCCTGAAAGTGGCCGGGTTTAATCTGCTCATGACGCTGCGGCTGTGGTCCAGCTGA
354	TRAV26-1	TRBV6-1	CIVRVPLLIQGAQKLVF	CASSILDHTEAFF	TRAJ54	TRBJ1-1	275	A	acgccagatccgGAAGACtaCTGTgcttccagcatactcgaccataccgaagcattcttcgggcaggggacacggctgacagtggtggaggacctgaaaaacgTTTTtGAGACCCGTCTCaGTCAGGTCTCaCAGCtgtgtactattgcatcgtgagagtgccactgctcatccaaggggcccaaaagctcgtgttcgggcaaggcacaagactcacaataaatccaaacatccagaaccctgaccctgcTGTGatGTCTTCcgactcagaccgt	ATGAGCATCGGGCTCCTGTGCTGTGTGGCCTTTTCTCTCCTGTGGGCAAGTCCAGTGAATGCTGGTGTCACTCAGACCCCAAAATTCCAGGTCTTGAAAACGGGACAGAGCATGACACTGCAGTGTGCCCAGGATATGAACCATAACTCCATGTACTGGTATCGACAAGACCCAGGCATGGGACTGAGGCTGATTTATTACTCAGCTTCTGAGGGTACCACTGACAAAGGAGAAGTCCCCAATGGCTACAATGTCTCCAGATTAAACAAACGGGAGTTCTCGCTCAGGCTGGAGTCGGCTGCTCCCTCCCAGACATCTGTGTACTTCTGTGCTTCCAGCATACTCGACCATACCGAAGCATTCTTCGGGCAGGGGACACGGCTGACAGTGGTGGAGGACCTGAAAAACGTTTTCCCACCCGAGGTCGCTGTGTTTGAGCCATCAGAAGCAGAGATCTCCCACACCCAAAAGGCCACACTGGTGTGCCTGGCCACAGGCTTCTACCCCGACCACGTGGAGCTGAGCTGGTGGGTGAATGGGAAGGAGGTGCACAGTGGGGTCAGCACAGACCCGCAGCCCCTCAAGGAGCAGCCCGCCCTCAATGACTCCAGATACTGCCTGAGCAGCCGCCTGAGAGTCTCGGCCACCTTCTGGCAGAACCCCCGCAACCACTTCCGCTGTCAAGTCCAGTTCTACGGGCTCTCGGAGAATGACGAGTGGACCCAGGATAGGGCCAAACCTGTCACCCAGATCGTCAGCGCCGAGGCCTGGGGTAGAGCAGACTGTGGCTTCACCTCCGAGTCTTACCAGCAAGGGGTCCTGTCTGCCACCATCCTCTATGAGATCTTGCTAGGGAAGGCCACCTTGTATGCCGTGCTGGTCAGTGCCCTCGTGCTGATGGCCATGGTCAAGAGAAAGGATTCCAGAGGCGGAAGTGGAGCAACCAATTTCTCCTTGCTGAAGCAGGCCGGTGACGTTGAGGAAAACCCAGGACCAATGAGGCTGGTGGCAAGAGTAACTGTGTTTCTGACCTTTGGAACTATAATTGATGCTAAGACCACCCAGCCCCCCTCCATGGATTGCGCTGAAGGGAGGGCGGCAAACCTGCCTTGTAATCACTCTACCATCAGTGGAAATGAGTATGTGTATTGGTATCGACAGATTCACTCCCAGGGGCCACAGTATATCATTCATGGTCTAAAAAACAATGAAACCAATGAAATGGCCTCTCTGATCATCACAGAGGACAGGAAGTCCAGCACCTTGATCCTGCCCCACGCTACGCTGAGAGACACAGCTGTGTACTATTGCATCGTGAGAGTGCCACTGCTCATCCAAGGGGCCCAAAAGCTCGTGTTCGGGCAAGGCACAAGACTCACAATAAATCCAAACATCCAGAACCCTGACCCTGCTGTGTACCAGCTGAGAGACTCTAAATCCAGTGACAAGTCTGTCTGCCTATTCACCGATTTTGATTCTCAAACAAATGTGTCACAAAGTAAGGATTCTGACGTCTATATCACAGACAAAACTGTGCTAGACATGAGGTCTATGGACTTCAAGAGCAACAGTGCTGTGGCCTGGAGCAACAAATCTGACTTTGCATGTGCAAACGCCTTCAACAACAGCATTATTCCAGAAGATACCTTCTTCCCCAGCCCAGAAAGTTCCTGTGATGTCAAGCTGGTCGAGAAATCTTTTGAAACAGATACGAACCTAAACTTTCAAAACCTGTCAGTGATTGGGTTCCGAATCCTCCTCCTGAAAGTGGCCGGGTTTAATCTGCTCATGACGCTGCGGCTGTGGTCCAGCTGA
355	TRAV17	TRBV2	CATDRETSGSRLTF	CASRVDQRTEAFF	TRAJ58	TRBJ1-1	249	A	acgccagatccgGAAGACtaCTCCgccatgtacttctgtgctagccgcgtggaccagagaactgaagctttcttcggccaggggactaggctgactgtggtggagGATTtGAGACCCGTCTCaGTCAGGTCTCaGTCAtacttctgtgctactgatcgggaaacctccgggagcaggctgacattcggcgagggaactcagctgactgtcaaccctgacatccaGAATatGTCTTCcgactcagaccgt	ATGGATACCTGGCTCGTATGCTGGGCAATTTTTAGTCTCTTGAAAGCAGGACTCACAGAACCTGAAGTCACCCAGACTCCCAGCCATCAGGTCACACAGATGGGACAGGAAGTGATCTTGCGCTGTGTCCCCATCTCTAATCACTTATACTTCTATTGGTACAGACAAATCTTGGGGCAGAAAGTCGAGTTTCTGGTTTCCTTTTATAATAATGAAATCTCAGAGAAGTCTGAAATATTCGATGATCAATTCTCAGTTGAAAGGCCTGATGGATCAAATTTCACTCTGAAGATCCGGTCCACAAAGCTGGAGGACTCCGCCATGTACTTCTGTGCTAGCCGCGTGGACCAGAGAACTGAAGCTTTCTTCGGCCAGGGGACTAGGCTGACTGTGGTGGAGGATTTAAAAAACGTGTTCCCACCCGAGGTCGCTGTGTTTGAGCCATCAGAAGCAGAGATCTCCCACACCCAAAAGGCCACACTGGTGTGCCTGGCCACAGGCTTCTACCCCGACCACGTGGAGCTGAGCTGGTGGGTGAATGGGAAGGAGGTGCACAGTGGGGTCAGCACAGACCCGCAGCCCCTCAAGGAGCAGCCCGCCCTCAATGACTCCAGATACTGCCTGAGCAGCCGCCTGAGAGTCTCGGCCACCTTCTGGCAGAACCCCCGCAACCACTTCCGCTGTCAAGTCCAGTTCTACGGGCTCTCGGAGAATGACGAGTGGACCCAGGATAGGGCCAAACCTGTCACCCAGATCGTCAGCGCCGAGGCCTGGGGTAGAGCAGACTGTGGCTTCACCTCCGAGTCTTACCAGCAAGGGGTCCTGTCTGCCACCATCCTCTATGAGATCTTGCTAGGGAAGGCCACCTTGTATGCCGTGCTGGTCAGTGCCCTCGTGCTGATGGCCATGGTCAAGAGAAAGGATTCCAGAGGCGGAAGTGGAGCAACCAATTTCTCCTTGCTGAAGCAGGCCGGTGACGTTGAGGAAAACCCAGGACCAATGGAAACTCTCCTGGGAGTGTCTTTGGTGATTCTATGGCTTCAACTGGCTAGGGTGAACAGTCAACAGGGAGAAGAGGATCCTCAGGCCTTGAGCATCCAGGAGGGTGAAAATGCCACCATGAACTGCAGTTACAAAACTAGTATAAACAATTTACAGTGGTATAGACAAAATTCAGGTAGAGGCCTTGTCCACCTAATTTTAATACGTTCAAATGAAAGAGAGAAACACAGTGGAAGATTAAGAGTCACGCTTGACACTTCCAAGAAAAGCAGTTCCTTGTTGATCACGGCTTCCCGGGCAGCAGACACTGCGTCATACTTCTGTGCTACTGATCGGGAAACCTCCGGGAGCAGGCTGACATTCGGCGAGGGAACTCAGCTGACTGTCAACCCTGACATCCAGAATCCTGACCCTGCCGTGTACCAGCTGAGAGACTCTAAATCCAGTGACAAGTCTGTCTGCCTATTCACCGATTTTGATTCTCAAACAAATGTGTCACAAAGTAAGGATTCTGACGTCTATATCACAGACAAAACTGTGCTAGACATGAGGTCTATGGACTTCAAGAGCAACAGTGCTGTGGCCTGGAGCAACAAATCTGACTTTGCATGTGCAAACGCCTTCAACAACAGCATTATTCCAGAAGATACCTTCTTCCCCAGCCCAGAAAGTTCCTGTGATGTCAAGCTGGTCGAGAAATCTTTTGAAACAGATACGAACCTAAACTTTCAAAACCTGTCAGTGATTGGGTTCCGAATCCTCCTCCTGAAAGTGGCCGGGTTTAATCTGCTCATGACGCTGCGGCTGTGGTCCAGCTGA
356	TRAV17	TRBV7-2	CATDAGANSKLTF	CASSPRISGNTIYF	TRAJ56	TRBJ1-3	252	A	acgccagatccgGAAGACtaTAGTgccgtgtatctctgtgcatccagccctcgcatttctggaaatacaatttactttggggagggcagctggctcacagtggttgagGATTtGAGACCCGTCTCaGTCAGGTCTCaGTCAtacttctgtgccacagacgctggggccaattccaagctgacctttggcaaaggtattactctgtctgtccggcctgacatccagaaTCCCatGTCTTCcgactcagaccgt	ATGGGCACCAGGCTCCTCTTCTGGGTGGCCTTCTGTCTCCTGGGGGCAGATCACACAGGAGCTGGAGTCTCCCAGTCCCCCAGTAACAAGGTCACAGAGAAGGGAAAGGATGTAGAGCTCAGGTGTGATCCAATTTCAGGTCATACTGCCCTTTACTGGTACCGACAGAGCCTGGGGCAGGGCCTGGAGTTTTTAATTTACTTCCAAGGCAACAGTGCACCAGACAAATCAGGGCTGCCCAGTGATCGCTTCTCTGCAGAGAGGACTGGGGGAAGCGTGAGCACTCTGACGATCCAGCGCACACAGCAGGAGGATAGTGCCGTGTATCTCTGTGCATCCAGCCCTCGCATTTCTGGAAATACAATTTACTTTGGGGAGGGCAGCTGGCTCACAGTGGTTGAGGATTTAAAAAACGTGTTCCCACCCGAGGTCGCTGTGTTTGAGCCATCAGAAGCAGAGATCTCCCACACCCAAAAGGCCACACTGGTGTGCCTGGCCACAGGCTTCTACCCCGACCACGTGGAGCTGAGCTGGTGGGTGAATGGGAAGGAGGTGCACAGTGGGGTCAGCACAGACCCGCAGCCCCTCAAGGAGCAGCCCGCCCTCAATGACTCCAGATACTGCCTGAGCAGCCGCCTGAGAGTCTCGGCCACCTTCTGGCAGAACCCCCGCAACCACTTCCGCTGTCAAGTCCAGTTCTACGGGCTCTCGGAGAATGACGAGTGGACCCAGGATAGGGCCAAACCTGTCACCCAGATCGTCAGCGCCGAGGCCTGGGGTAGAGCAGACTGTGGCTTCACCTCCGAGTCTTACCAGCAAGGGGTCCTGTCTGCCACCATCCTCTATGAGATCTTGCTAGGGAAGGCCACCTTGTATGCCGTGCTGGTCAGTGCCCTCGTGCTGATGGCCATGGTCAAGAGAAAGGATTCCAGAGGCGGAAGTGGAGCAACCAATTTCTCCTTGCTGAAGCAGGCCGGTGACGTTGAGGAAAACCCAGGACCAATGGAAACTCTCCTGGGAGTGTCTTTGGTGATTCTATGGCTTCAACTGGCTAGGGTGAACAGTCAACAGGGAGAAGAGGATCCTCAGGCCTTGAGCATCCAGGAGGGTGAAAATGCCACCATGAACTGCAGTTACAAAACTAGTATAAACAATTTACAGTGGTATAGACAAAATTCAGGTAGAGGCCTTGTCCACCTAATTTTAATACGTTCAAATGAAAGAGAGAAACACAGTGGAAGATTAAGAGTCACGCTTGACACTTCCAAGAAAAGCAGTTCCTTGTTGATCACGGCTTCCCGGGCAGCAGACACTGCGTCATACTTCTGTGCCACAGACGCTGGGGCCAATTCCAAGCTGACCTTTGGCAAAGGTATTACTCTGTCTGTCCGGCCTGACATCCAGAATCCCGACCCTGCCGTGTACCAGCTGAGAGACTCTAAATCCAGTGACAAGTCTGTCTGCCTATTCACCGATTTTGATTCTCAAACAAATGTGTCACAAAGTAAGGATTCTGACGTCTATATCACAGACAAAACTGTGCTAGACATGAGGTCTATGGACTTCAAGAGCAACAGTGCTGTGGCCTGGAGCAACAAATCTGACTTTGCATGTGCAAACGCCTTCAACAACAGCATTATTCCAGAAGATACCTTCTTCCCCAGCCCAGAAAGTTCCTGTGATGTCAAGCTGGTCGAGAAATCTTTTGAAACAGATACGAACCTAAACTTTCAAAACCTGTCAGTGATTGGGTTCCGAATCCTCCTCCTGAAAGTGGCCGGGTTTAATCTGCTCATGACGCTGCGGCTGTGGTCCAGCTGA
357	TRAV17	TRBV7-2	CATDAQGAQKLVF	CATQNNGAKGTQYF	TRAJ54	TRBJ2-5	252	A	acgccagatccgGAAGACtaTAGTgccgtgtatctctgtgccactcaaaacaacggcgccaagggcactcaatattttgggcccggcacccgcctcctggtgctggagGATTtGAGACCCGTCTCaGTCAGGTCTCaGTCAtacttctgtgccactgacgcacagggtgcccagaaactggtgttcggacaggggaccagactgacaattaaccctaatatccagaaTCCCatGTCTTCcgactcagaccgt	ATGGGCACCAGGCTCCTCTTCTGGGTGGCCTTCTGTCTCCTGGGGGCAGATCACACAGGAGCTGGAGTCTCCCAGTCCCCCAGTAACAAGGTCACAGAGAAGGGAAAGGATGTAGAGCTCAGGTGTGATCCAATTTCAGGTCATACTGCCCTTTACTGGTACCGACAGAGCCTGGGGCAGGGCCTGGAGTTTTTAATTTACTTCCAAGGCAACAGTGCACCAGACAAATCAGGGCTGCCCAGTGATCGCTTCTCTGCAGAGAGGACTGGGGGAAGCGTGAGCACTCTGACGATCCAGCGCACACAGCAGGAGGATAGTGCCGTGTATCTCTGTGCCACTCAAAACAACGGCGCCAAGGGCACTCAATATTTTGGGCCCGGCACCCGCCTCCTGGTGCTGGAGGATTTAAAAAACGTGTTCCCACCCGAGGTCGCTGTGTTTGAGCCATCAGAAGCAGAGATCTCCCACACCCAAAAGGCCACACTGGTGTGCCTGGCCACAGGCTTCTACCCCGACCACGTGGAGCTGAGCTGGTGGGTGAATGGGAAGGAGGTGCACAGTGGGGTCAGCACAGACCCGCAGCCCCTCAAGGAGCAGCCCGCCCTCAATGACTCCAGATACTGCCTGAGCAGCCGCCTGAGAGTCTCGGCCACCTTCTGGCAGAACCCCCGCAACCACTTCCGCTGTCAAGTCCAGTTCTACGGGCTCTCGGAGAATGACGAGTGGACCCAGGATAGGGCCAAACCTGTCACCCAGATCGTCAGCGCCGAGGCCTGGGGTAGAGCAGACTGTGGCTTCACCTCCGAGTCTTACCAGCAAGGGGTCCTGTCTGCCACCATCCTCTATGAGATCTTGCTAGGGAAGGCCACCTTGTATGCCGTGCTGGTCAGTGCCCTCGTGCTGATGGCCATGGTCAAGAGAAAGGATTCCAGAGGCGGAAGTGGAGCAACCAATTTCTCCTTGCTGAAGCAGGCCGGTGACGTTGAGGAAAACCCAGGACCAATGGAAACTCTCCTGGGAGTGTCTTTGGTGATTCTATGGCTTCAACTGGCTAGGGTGAACAGTCAACAGGGAGAAGAGGATCCTCAGGCCTTGAGCATCCAGGAGGGTGAAAATGCCACCATGAACTGCAGTTACAAAACTAGTATAAACAATTTACAGTGGTATAGACAAAATTCAGGTAGAGGCCTTGTCCACCTAATTTTAATACGTTCAAATGAAAGAGAGAAACACAGTGGAAGATTAAGAGTCACGCTTGACACTTCCAAGAAAAGCAGTTCCTTGTTGATCACGGCTTCCCGGGCAGCAGACACTGCGTCATACTTCTGTGCCACTGACGCACAGGGTGCCCAGAAACTGGTGTTCGGACAGGGGACCAGACTGACAATTAACCCTAATATCCAGAATCCCGACCCTGCCGTGTACCAGCTGAGAGACTCTAAATCCAGTGACAAGTCTGTCTGCCTATTCACCGATTTTGATTCTCAAACAAATGTGTCACAAAGTAAGGATTCTGACGTCTATATCACAGACAAAACTGTGCTAGACATGAGGTCTATGGACTTCAAGAGCAACAGTGCTGTGGCCTGGAGCAACAAATCTGACTTTGCATGTGCAAACGCCTTCAACAACAGCATTATTCCAGAAGATACCTTCTTCCCCAGCCCAGAAAGTTCCTGTGATGTCAAGCTGGTCGAGAAATCTTTTGAAACAGATACGAACCTAAACTTTCAAAACCTGTCAGTGATTGGGTTCCGAATCCTCCTCCTGAAAGTGGCCGGGTTTAATCTGCTCATGACGCTGCGGCTGTGGTCCAGCTGA
358	TRAV19	TRBV5-6	CALDTDKLIF	CASSLGVWVDGYTF	TRAJ34	TRBJ1-2	254	A	acgccagatccgGAAGACtaTTTAtgtgcctcttccctcggagtgtgggtcgatgggtatacctttggcagcggaacacggctgaccgttgttgaggacTTGAtGAGACCCGTCTCaGTCAGGTCTCaACTCtgcagtatacttctgtgccctcgataccgacaagctgatctttgggaccggtacacgcctgcaggttttccctaacatccagaaccctgaccctgccGTGTatGTCTTCcgactcagaccgt	ATGGGCCCCGGGCTCCTCTGCTGGGCACTGCTTTGTCTCCTGGGAGCAGGCTTAGTGGACGCTGGAGTCACCCAAAGTCCCACACACCTGATCAAAACGAGAGGACAGCAAGTGACTCTGAGATGCTCTCCTAAGTCTGGGCATGACACTGTGTCCTGGTACCAACAGGCCCTGGGTCAGGGGCCCCAGTTTATCTTTCAGTATTATGAGGAGGAAGAGAGACAGAGAGGCAACTTCCCTGATCGATTCTCAGGTCACCAGTTCCCTAACTATAGCTCTGAGCTGAATGTGAACGCCTTGTTGCTGGGGGACTCGGCCCTCTATTTATGTGCCTCTTCCCTCGGAGTGTGGGTCGATGGGTATACCTTTGGCAGCGGAACACGGCTGACCGTTGTTGAGGACTTGAAAAACGTGTTCCCACCCGAGGTCGCTGTGTTTGAGCCATCAGAAGCAGAGATCTCCCACACCCAAAAGGCCACACTGGTGTGCCTGGCCACAGGCTTCTACCCCGACCACGTGGAGCTGAGCTGGTGGGTGAATGGGAAGGAGGTGCACAGTGGGGTCAGCACAGACCCGCAGCCCCTCAAGGAGCAGCCCGCCCTCAATGACTCCAGATACTGCCTGAGCAGCCGCCTGAGAGTCTCGGCCACCTTCTGGCAGAACCCCCGCAACCACTTCCGCTGTCAAGTCCAGTTCTACGGGCTCTCGGAGAATGACGAGTGGACCCAGGATAGGGCCAAACCTGTCACCCAGATCGTCAGCGCCGAGGCCTGGGGTAGAGCAGACTGTGGCTTCACCTCCGAGTCTTACCAGCAAGGGGTCCTGTCTGCCACCATCCTCTATGAGATCTTGCTAGGGAAGGCCACCTTGTATGCCGTGCTGGTCAGTGCCCTCGTGCTGATGGCCATGGTCAAGAGAAAGGATTCCAGAGGCGGAAGTGGAGCAACCAATTTCTCCTTGCTGAAGCAGGCCGGTGACGTTGAGGAAAACCCAGGACCAATGCTGACTGCCAGCCTGTTGAGGGCAGTCATAGCCTCCATCTGTGTTGTATCCAGCATGGCTCAGAAGGTAACTCAAGCGCAGACTGAAATTTCTGTGGTGGAGAAGGAGGATGTGACCTTGGACTGTGTGTATGAAACCCGTGATACTACTTATTACTTATTCTGGTACAAGCAACCACCAAGTGGAGAATTGGTTTTCCTTATTCGTCGGAACTCTTTTGATGAGCAAAATGAAATAAGTGGTCGGTATTCTTGGAACTTCCAGAAATCCACCAGTTCCTTCAACTTCACCATCACAGCCTCACAAGTCGTGGACTCTGCAGTATACTTCTGTGCCCTCGATACCGACAAGCTGATCTTTGGGACCGGTACACGCCTGCAGGTTTTCCCTAACATCCAGAACCCTGACCCTGCCGTGTACCAGCTGAGAGACTCTAAATCCAGTGACAAGTCTGTCTGCCTATTCACCGATTTTGATTCTCAAACAAATGTGTCACAAAGTAAGGATTCTGACGTCTATATCACAGACAAAACTGTGCTAGACATGAGGTCTATGGACTTCAAGAGCAACAGTGCTGTGGCCTGGAGCAACAAATCTGACTTTGCATGTGCAAACGCCTTCAACAACAGCATTATTCCAGAAGATACCTTCTTCCCCAGCCCAGAAAGTTCCTGTGATGTCAAGCTGGTCGAGAAATCTTTTGAAACAGATACGAACCTAAACTTTCAAAACCTGTCAGTGATTGGGTTCCGAATCCTCCTCCTGAAAGTGGCCGGGTTTAATCTGCTCATGACGCTGCGGCTGTGGTCCAGCTGA
359	TRAV24	TRBV7-8	CVPTFGNEKLTF	CASSLASGAYTEQYF	TRAJ48	TRBJ2-7	267	A	acgccagatccgGAAGACtaAGCCgtgtatctctgtgccagctctctcgcctccggggcctacaccgaacagtacttcggtcctggaacaaggctcactgtcaccgaggacctgaaaaaCGTGtGAGACCCGTCTCaGTCAGGTCTCaATGTgtgcctacattcgggaacgagaaactcacattcggaactggaaccaggctgactatcattcccaatatccagaaccctgaccctgccgtgTATCatGTCTTCcgactcagaccgt	ATGGGCACCAGGCTCCTCTGCTGGGTGGTCCTGGGTTTCCTAGGGACAGATCACACAGGTGCTGGAGTCTCCCAGTCCCCTAGGTACAAAGTCGCAAAGAGAGGACAGGATGTAGCTCTCAGGTGTGATCCAATTTCGGGTCATGTATCCCTTTTTTGGTACCAACAGGCCCTGGGGCAGGGGCCAGAGTTTCTGACTTATTTCCAGAATGAAGCTCAACTAGACAAATCGGGGCTGCCCAGTGATCGCTTCTTTGCAGAAAGGCCTGAGGGAAGCGTGAGCACTCTGAAGATCCAGCGCACACAGCAGGAGGACTCAGCCGTGTATCTCTGTGCCAGCTCTCTCGCCTCCGGGGCCTACACCGAACAGTACTTCGGTCCTGGAACAAGGCTCACTGTCACCGAGGACCTGAAAAACGTGTTCCCACCCGAGGTCGCTGTGTTTGAGCCATCAGAAGCAGAGATCTCCCACACCCAAAAGGCCACACTGGTGTGCCTGGCCACAGGCTTCTACCCCGACCACGTGGAGCTGAGCTGGTGGGTGAATGGGAAGGAGGTGCACAGTGGGGTCAGCACAGACCCGCAGCCCCTCAAGGAGCAGCCCGCCCTCAATGACTCCAGATACTGCCTGAGCAGCCGCCTGAGAGTCTCGGCCACCTTCTGGCAGAACCCCCGCAACCACTTCCGCTGTCAAGTCCAGTTCTACGGGCTCTCGGAGAATGACGAGTGGACCCAGGATAGGGCCAAACCTGTCACCCAGATCGTCAGCGCCGAGGCCTGGGGTAGAGCAGACTGTGGCTTCACCTCCGAGTCTTACCAGCAAGGGGTCCTGTCTGCCACCATCCTCTATGAGATCTTGCTAGGGAAGGCCACCTTGTATGCCGTGCTGGTCAGTGCCCTCGTGCTGATGGCCATGGTCAAGAGAAAGGATTCCAGAGGCGGAAGTGGAGCAACCAATTTCTCCTTGCTGAAGCAGGCCGGTGACGTTGAGGAAAACCCAGGACCAATGGAGAAGAATCCTTTGGCAGCCCCATTACTAATCCTCTGGTTTCATCTTGACTGCGTGAGCAGCATACTGAACGTGGAACAAAGTCCTCAGTCACTGCATGTTCAGGAGGGAGACAGCACCAATTTCACCTGCAGCTTCCCTTCCAGCAATTTTTATGCCTTACACTGGTACAGATGGGAAACTGCAAAAAGCCCCGAGGCCTTGTTTGTAATGACTTTAAATGGGGATGAAAAGAAGAAAGGACGAATAAGTGCCACTCTTAATACCAAGGAGGGTTACAGCTATTTGTACATCAAAGGATCCCAGCCTGAGGACAGCGCCACATACTTATGTGTGCCTACATTCGGGAACGAGAAACTCACATTCGGAACTGGAACCAGGCTGACTATCATTCCCAATATCCAGAACCCTGACCCTGCCGTGTATCAACTGAGAGACTCTAAATCCAGTGACAAGTCTGTCTGCCTATTCACCGATTTTGATTCTCAAACAAATGTGTCACAAAGTAAGGATTCTGACGTCTATATCACAGACAAAACTGTGCTAGACATGAGGTCTATGGACTTCAAGAGCAACAGTGCTGTGGCCTGGAGCAACAAATCTGACTTTGCATGTGCAAACGCCTTCAACAACAGCATTATTCCAGAAGATACCTTCTTCCCCAGCCCAGAAAGTTCCTGTGATGTCAAGCTGGTCGAGAAATCTTTTGAAACAGATACGAACCTAAACTTTCAAAACCTGTCAGTGATTGGGTTCCGAATCCTCCTCCTGAAAGTGGCCGGGTTTAATCTGCTCATGACGCTGCGGCTGTGGTCCAGCTGA
360	TRAV25	TRBV6-5	CAVYNFNKFYF	CASSYDGSNQPQHF	TRAJ21	TRBJ1-5	256	A	acgccagatccgGAAGACtaGTCGgtgtacttctgtgcaagctcttatgacggcagcaaccagccccaacactttggggatggcactcggctgtccattctggaggATCTtGAGACCCGTCTCaGTCAGGTCTCaTTATttctgtgccgtgtataacttcaacaagttctactttggatccgggaccaaactcaatgtgaaacctaatatccagaaccctgaccctgccgtCTACatGTCTTCcgactcagaccgt	ATGAGCATCGGCCTCCTGTGCTGTGCAGCCTTGTCTCTCCTGTGGGCAGGTCCAGTGAATGCTGGTGTCACTCAGACCCCAAAATTCCAGGTCTTGAAAACGGGACAGAGCATGACACTGCAGTGTGCCCAGGATATGAACCATGAATACATGTCCTGGTATCGACAAGACCCAGGCATGGGGCTGAGGCTGATTCATTACTCAGTTGGTGCTGGTATCACTGACCAAGGAGAAGTCCCCAATGGCTACAATGTCTCCAGATCAACCACAGAGGATTTCCCGCTCAGGCTGCTGTCGGCTGCTCCCTCCCAGACGTCGGTGTACTTCTGTGCAAGCTCTTATGACGGCAGCAACCAGCCCCAACACTTTGGGGATGGCACTCGGCTGTCCATTCTGGAGGATCTAAAAAACGTGTTCCCACCCGAGGTCGCTGTGTTTGAGCCATCAGAAGCAGAGATCTCCCACACCCAAAAGGCCACACTGGTGTGCCTGGCCACAGGCTTCTACCCCGACCACGTGGAGCTGAGCTGGTGGGTGAATGGGAAGGAGGTGCACAGTGGGGTCAGCACAGACCCGCAGCCCCTCAAGGAGCAGCCCGCCCTCAATGACTCCAGATACTGCCTGAGCAGCCGCCTGAGAGTCTCGGCCACCTTCTGGCAGAACCCCCGCAACCACTTCCGCTGTCAAGTCCAGTTCTACGGGCTCTCGGAGAATGACGAGTGGACCCAGGATAGGGCCAAACCTGTCACCCAGATCGTCAGCGCCGAGGCCTGGGGTAGAGCAGACTGTGGCTTCACCTCCGAGTCTTACCAGCAAGGGGTCCTGTCTGCCACCATCCTCTATGAGATCTTGCTAGGGAAGGCCACCTTGTATGCCGTGCTGGTCAGTGCCCTCGTGCTGATGGCCATGGTCAAGAGAAAGGATTCCAGAGGCGGAAGTGGAGCAACCAATTTCTCCTTGCTGAAGCAGGCCGGTGACGTTGAGGAAAACCCAGGACCAATGCTACTCATCACATCAATGTTGGTCTTATGGATGCAATTGTCACAGGTGAATGGACAACAGGTAATGCAAATTCCTCAGTACCAGCATGTACAAGAAGGAGAGGACTTCACCACGTACTGCAATTCCTCAACTACTTTAAGCAATATACAGTGGTATAAGCAAAGGCCTGGTGGACATCCCGTTTTTTTGATACAGTTAGTGAAGAGTGGAGAAGTGAAGAAGCAGAAAAGACTGACATTTCAGTTTGGAGAAGCAAAAAAGAACAGCTCCCTGCACATCACAGCCACCCAGACTACAGATGTAGGAACTTATTTCTGTGCCGTGTATAACTTCAACAAGTTCTACTTTGGATCCGGGACCAAACTCAATGTGAAACCTAATATCCAGAACCCTGACCCTGCCGTCTACCAGCTGAGAGACTCTAAATCCAGTGACAAGTCTGTCTGCCTATTCACCGATTTTGATTCTCAAACAAATGTGTCACAAAGTAAGGATTCTGACGTCTATATCACAGACAAAACTGTGCTAGACATGAGGTCTATGGACTTCAAGAGCAACAGTGCTGTGGCCTGGAGCAACAAATCTGACTTTGCATGTGCAAACGCCTTCAACAACAGCATTATTCCAGAAGATACCTTCTTCCCCAGCCCAGAAAGTTCCTGTGATGTCAAGCTGGTCGAGAAATCTTTTGAAACAGATACGAACCTAAACTTTCAAAACCTGTCAGTGATTGGGTTCCGAATCCTCCTCCTGAAAGTGGCCGGGTTTAATCTGCTCATGACGCTGCGGCTGTGGTCCAGCTGA
361	TRAV25	TRBV7-2	CAGRTSGTYKYIF	CASSAGESEQYF	TRAJ40	TRBJ2-7	244	A	acgccagatccgGAAGACtaTAGTgccgtgtatctctgtgccagctccgctggcgagagcgaacaatacttcggaccaggtactagactcaccgtgacagaggATCTtGAGACCCGTCTCaGTCAGGTCTCaTTATttctgtgctggccgcacctccggaacctacaaatatattttcggtaccggaacccggctgaaggtgctcgctaatatccagaaTCCCatGTCTTCcgactcagaccgt	ATGGGCACCAGGCTCCTCTTCTGGGTGGCCTTCTGTCTCCTGGGGGCAGATCACACAGGAGCTGGAGTCTCCCAGTCCCCCAGTAACAAGGTCACAGAGAAGGGAAAGGATGTAGAGCTCAGGTGTGATCCAATTTCAGGTCATACTGCCCTTTACTGGTACCGACAGAGCCTGGGGCAGGGCCTGGAGTTTTTAATTTACTTCCAAGGCAACAGTGCACCAGACAAATCAGGGCTGCCCAGTGATCGCTTCTCTGCAGAGAGGACTGGGGGAAGCGTGAGCACTCTGACGATCCAGCGCACACAGCAGGAGGATAGTGCCGTGTATCTCTGTGCCAGCTCCGCTGGCGAGAGCGAACAATACTTCGGACCAGGTACTAGACTCACCGTGACAGAGGATCTAAAAAACGTGTTCCCACCCGAGGTCGCTGTGTTTGAGCCATCAGAAGCAGAGATCTCCCACACCCAAAAGGCCACACTGGTGTGCCTGGCCACAGGCTTCTACCCCGACCACGTGGAGCTGAGCTGGTGGGTGAATGGGAAGGAGGTGCACAGTGGGGTCAGCACAGACCCGCAGCCCCTCAAGGAGCAGCCCGCCCTCAATGACTCCAGATACTGCCTGAGCAGCCGCCTGAGAGTCTCGGCCACCTTCTGGCAGAACCCCCGCAACCACTTCCGCTGTCAAGTCCAGTTCTACGGGCTCTCGGAGAATGACGAGTGGACCCAGGATAGGGCCAAACCTGTCACCCAGATCGTCAGCGCCGAGGCCTGGGGTAGAGCAGACTGTGGCTTCACCTCCGAGTCTTACCAGCAAGGGGTCCTGTCTGCCACCATCCTCTATGAGATCTTGCTAGGGAAGGCCACCTTGTATGCCGTGCTGGTCAGTGCCCTCGTGCTGATGGCCATGGTCAAGAGAAAGGATTCCAGAGGCGGAAGTGGAGCAACCAATTTCTCCTTGCTGAAGCAGGCCGGTGACGTTGAGGAAAACCCAGGACCAATGCTACTCATCACATCAATGTTGGTCTTATGGATGCAATTGTCACAGGTGAATGGACAACAGGTAATGCAAATTCCTCAGTACCAGCATGTACAAGAAGGAGAGGACTTCACCACGTACTGCAATTCCTCAACTACTTTAAGCAATATACAGTGGTATAAGCAAAGGCCTGGTGGACATCCCGTTTTTTTGATACAGTTAGTGAAGAGTGGAGAAGTGAAGAAGCAGAAAAGACTGACATTTCAGTTTGGAGAAGCAAAAAAGAACAGCTCCCTGCACATCACAGCCACCCAGACTACAGATGTAGGAACTTATTTCTGTGCTGGCCGCACCTCCGGAACCTACAAATATATTTTCGGTACCGGAACCCGGCTGAAGGTGCTCGCTAATATCCAGAATCCCGACCCTGCCGTGTACCAGCTGAGAGACTCTAAATCCAGTGACAAGTCTGTCTGCCTATTCACCGATTTTGATTCTCAAACAAATGTGTCACAAAGTAAGGATTCTGACGTCTATATCACAGACAAAACTGTGCTAGACATGAGGTCTATGGACTTCAAGAGCAACAGTGCTGTGGCCTGGAGCAACAAATCTGACTTTGCATGTGCAAACGCCTTCAACAACAGCATTATTCCAGAAGATACCTTCTTCCCCAGCCCAGAAAGTTCCTGTGATGTCAAGCTGGTCGAGAAATCTTTTGAAACAGATACGAACCTAAACTTTCAAAACCTGTCAGTGATTGGGTTCCGAATCCTCCTCCTGAAAGTGGCCGGGTTTAATCTGCTCATGACGCTGCGGCTGTGGTCCAGCTGA
362	TRAV36/DV7	TRBV6-2	CAVYSGGGADGLTF	CASSLAMGAGANVLTF	TRAJ45	TRBJ2-6	261	A	acgccagatccgGAAGACtaCCCAgacatctgtgtacttctgtgcatccagcctggccatgggagctggagcaaacgtgctgacttttggagcaggcagcaggctgactgttctggaggacctgaaGAACtGAGACCCGTCTCaGTCAGGTCTCaTCTTtgtgcagtctactccggcggcggggctgatggactcaccttcggcaaaggcacacatctcattattcagccttacatTCAAatGTCTTCcgactcagaccgt	ATGAGCCTCGGGCTCCTGTGCTGTGGGGCCTTTTCTCTCCTGTGGGCAGGTCCAGTGAATGCTGGTGTCACTCAGACCCCAAAATTCCGGGTCTTGAAAACGGGACAGAGCATGACACTGCTGTGTGCCCAGGATATGAACCATGAATACATGTACTGGTATCGACAAGACCCAGGCATGGGGCTGAGGCTGATTCATTACTCAGTTGGTGAGGGTACAACTGCCAAAGGAGAGGTCCCTGATGGCTACAATGTCTCCAGATTAAAAAAACAGAATTTCCTGCTGGGGTTGGAGTCGGCTGCTCCCTCCCAGACATCTGTGTACTTCTGTGCATCCAGCCTGGCCATGGGAGCTGGAGCAAACGTGCTGACTTTTGGAGCAGGCAGCAGGCTGACTGTTCTGGAGGACCTGAAGAACGTGTTCCCACCCGAGGTCGCTGTGTTTGAGCCATCAGAAGCAGAGATCTCCCACACCCAAAAGGCCACACTGGTGTGCCTGGCCACAGGCTTCTACCCCGACCACGTGGAGCTGAGCTGGTGGGTGAATGGGAAGGAGGTGCACAGTGGGGTCAGCACAGACCCGCAGCCCCTCAAGGAGCAGCCCGCCCTCAATGACTCCAGATACTGCCTGAGCAGCCGCCTGAGAGTCTCGGCCACCTTCTGGCAGAACCCCCGCAACCACTTCCGCTGTCAAGTCCAGTTCTACGGGCTCTCGGAGAATGACGAGTGGACCCAGGATAGGGCCAAACCTGTCACCCAGATCGTCAGCGCCGAGGCCTGGGGTAGAGCAGACTGTGGCTTCACCTCCGAGTCTTACCAGCAAGGGGTCCTGTCTGCCACCATCCTCTATGAGATCTTGCTAGGGAAGGCCACCTTGTATGCCGTGCTGGTCAGTGCCCTCGTGCTGATGGCCATGGTCAAGAGAAAGGATTCCAGAGGCGGAAGTGGAGCAACCAATTTCTCCTTGCTGAAGCAGGCCGGTGACGTTGAGGAAAACCCAGGACCAATGATGAAGTGTCCACAGGCTTTACTAGCTATCTTTTGGCTTCTACTGAGCTGGGTGAGCAGTGAGGACAAGGTGGTACAAAGCCCTCTATCTCTGGTTGTCCACGAGGGAGACACCGTAACTCTCAATTGCAGTTATGAAGTGACTAACTTTCGAAGCCTACTATGGTACAAGCAGGAAAAGAAAGCTCCCACATTTCTATTTATGCTAACTTCAAGTGGAATTGAAAAGAAGTCAGGGAGGTTGAGTAGCATATTAGATAAGAAAGAACTTTCCAGCATCCTGAACATCACAGCCACCCAGACCGGAGACTCGGCCATCTATCTTTGTGCAGTCTACTCCGGCGGCGGGGCTGATGGACTCACCTTCGGCAAAGGCACACATCTCATTATTCAGCCTTACATTCAAAACCCTGACCCTGCCGTGTACCAGCTGAGAGACTCTAAATCCAGTGACAAGTCTGTCTGCCTATTCACCGATTTTGATTCTCAAACAAATGTGTCACAAAGTAAGGATTCTGACGTCTATATCACAGACAAAACTGTGCTAGACATGAGGTCTATGGACTTCAAGAGCAACAGTGCTGTGGCCTGGAGCAACAAATCTGACTTTGCATGTGCAAACGCCTTCAACAACAGCATTATTCCAGAAGATACCTTCTTCCCCAGCCCAGAAAGTTCCTGTGATGTCAAGCTGGTCGAGAAATCTTTTGAAACAGATACGAACCTAAACTTTCAAAACCTGTCAGTGATTGGGTTCCGAATCCTCCTCCTGAAAGTGGCCGGGTTTAATCTGCTCATGACGCTGCGGCTGTGGTCCAGCTGA
363	TRAV36/DV7	TRBV5-6	CAVEASFTGTASKLTF	CASSSGTVHEKLFF	TRAJ44	TRBJ1-4	264	A	acgccagatccgGAAGACtaTTTAtgtgcctctagctctggcactgtgcatgagaagctgttctttgggtctggcacacagctgagcgttctggaggacctgaaGAACtGAGACCCGTCTCaGTCAGGTCTCaTCTTtgtgccgttgaggcaagcttcactggaacagcatccaagctgaccttcggcacaggtactagactccaagtgaccctggacatccagaaccctgaccctgccGTGTatGTCTTCcgactcagaccgt	ATGGGCCCCGGGCTCCTCTGCTGGGCACTGCTTTGTCTCCTGGGAGCAGGCTTAGTGGACGCTGGAGTCACCCAAAGTCCCACACACCTGATCAAAACGAGAGGACAGCAAGTGACTCTGAGATGCTCTCCTAAGTCTGGGCATGACACTGTGTCCTGGTACCAACAGGCCCTGGGTCAGGGGCCCCAGTTTATCTTTCAGTATTATGAGGAGGAAGAGAGACAGAGAGGCAACTTCCCTGATCGATTCTCAGGTCACCAGTTCCCTAACTATAGCTCTGAGCTGAATGTGAACGCCTTGTTGCTGGGGGACTCGGCCCTCTATTTATGTGCCTCTAGCTCTGGCACTGTGCATGAGAAGCTGTTCTTTGGGTCTGGCACACAGCTGAGCGTTCTGGAGGACCTGAAGAACGTGTTCCCACCCGAGGTCGCTGTGTTTGAGCCATCAGAAGCAGAGATCTCCCACACCCAAAAGGCCACACTGGTGTGCCTGGCCACAGGCTTCTACCCCGACCACGTGGAGCTGAGCTGGTGGGTGAATGGGAAGGAGGTGCACAGTGGGGTCAGCACAGACCCGCAGCCCCTCAAGGAGCAGCCCGCCCTCAATGACTCCAGATACTGCCTGAGCAGCCGCCTGAGAGTCTCGGCCACCTTCTGGCAGAACCCCCGCAACCACTTCCGCTGTCAAGTCCAGTTCTACGGGCTCTCGGAGAATGACGAGTGGACCCAGGATAGGGCCAAACCTGTCACCCAGATCGTCAGCGCCGAGGCCTGGGGTAGAGCAGACTGTGGCTTCACCTCCGAGTCTTACCAGCAAGGGGTCCTGTCTGCCACCATCCTCTATGAGATCTTGCTAGGGAAGGCCACCTTGTATGCCGTGCTGGTCAGTGCCCTCGTGCTGATGGCCATGGTCAAGAGAAAGGATTCCAGAGGCGGAAGTGGAGCAACCAATTTCTCCTTGCTGAAGCAGGCCGGTGACGTTGAGGAAAACCCAGGACCAATGATGAAGTGTCCACAGGCTTTACTAGCTATCTTTTGGCTTCTACTGAGCTGGGTGAGCAGTGAGGACAAGGTGGTACAAAGCCCTCTATCTCTGGTTGTCCACGAGGGAGACACCGTAACTCTCAATTGCAGTTATGAAGTGACTAACTTTCGAAGCCTACTATGGTACAAGCAGGAAAAGAAAGCTCCCACATTTCTATTTATGCTAACTTCAAGTGGAATTGAAAAGAAGTCAGGGAGGTTGAGTAGCATATTAGATAAGAAAGAACTTTCCAGCATCCTGAACATCACAGCCACCCAGACCGGAGACTCGGCCATCTATCTTTGTGCCGTTGAGGCAAGCTTCACTGGAACAGCATCCAAGCTGACCTTCGGCACAGGTACTAGACTCCAAGTGACCCTGGACATCCAGAACCCTGACCCTGCCGTGTACCAGCTGAGAGACTCTAAATCCAGTGACAAGTCTGTCTGCCTATTCACCGATTTTGATTCTCAAACAAATGTGTCACAAAGTAAGGATTCTGACGTCTATATCACAGACAAAACTGTGCTAGACATGAGGTCTATGGACTTCAAGAGCAACAGTGCTGTGGCCTGGAGCAACAAATCTGACTTTGCATGTGCAAACGCCTTCAACAACAGCATTATTCCAGAAGATACCTTCTTCCCCAGCCCAGAAAGTTCCTGTGATGTCAAGCTGGTCGAGAAATCTTTTGAAACAGATACGAACCTAAACTTTCAAAACCTGTCAGTGATTGGGTTCCGAATCCTCCTCCTGAAAGTGGCCGGGTTTAATCTGCTCATGACGCTGCGGCTGTGGTCCAGCTGA
364	TRAV36/DV7	TRBV5-1	CAGATNSGYALNF	CASSGTAVSGNTIYF	TRAJ41	TRBJ1-3	257	A	acgccagatccgGAAGACtaTTCTgccctttatctttgcgcatcctctggtacagctgtcagcggaaacaccatttatttcggtgaaggcagctggctgactgtggtcgaggacctgaaGAACtGAGACCCGTCTCaGTCAGGTCTCaTCTTtgtgccggagccaccaacagcggctatgcactcaacttcgggaaggggacctccctcctggttactccccatatccagaaCCCTatGTCTTCcgactcagaccgt	ATGGGCTCCAGGCTGCTCTGTTGGGTGCTGCTTTGTCTCCTGGGAGCAGGCCCAGTAAAGGCTGGAGTCACTCAAACTCCAAGGTACTTGATCAAAACGAGAGGACAGCAAGTGACACTGAGCTGCTCCCCTATCTCTGGGCATAGGAGTGTATCCTGGTACCAACAGACCCCAGGACAGGGCCTTCAGTTCCTCTTTGAATACTTCAGTGAGACACAGAGAAACAAAGGAAACTTCCCTGGTCGATTCTCAGGGCGCCAGTTCTCTAACTCTCGCTCTGAGATGAATGTGAGCACCTTGGAGCTGGGGGATTCTGCCCTTTATCTTTGCGCATCCTCTGGTACAGCTGTCAGCGGAAACACCATTTATTTCGGTGAAGGCAGCTGGCTGACTGTGGTCGAGGACCTGAAGAACGTGTTCCCACCCGAGGTCGCTGTGTTTGAGCCATCAGAAGCAGAGATCTCCCACACCCAAAAGGCCACACTGGTGTGCCTGGCCACAGGCTTCTACCCCGACCACGTGGAGCTGAGCTGGTGGGTGAATGGGAAGGAGGTGCACAGTGGGGTCAGCACAGACCCGCAGCCCCTCAAGGAGCAGCCCGCCCTCAATGACTCCAGATACTGCCTGAGCAGCCGCCTGAGAGTCTCGGCCACCTTCTGGCAGAACCCCCGCAACCACTTCCGCTGTCAAGTCCAGTTCTACGGGCTCTCGGAGAATGACGAGTGGACCCAGGATAGGGCCAAACCTGTCACCCAGATCGTCAGCGCCGAGGCCTGGGGTAGAGCAGACTGTGGCTTCACCTCCGAGTCTTACCAGCAAGGGGTCCTGTCTGCCACCATCCTCTATGAGATCTTGCTAGGGAAGGCCACCTTGTATGCCGTGCTGGTCAGTGCCCTCGTGCTGATGGCCATGGTCAAGAGAAAGGATTCCAGAGGCGGAAGTGGAGCAACCAATTTCTCCTTGCTGAAGCAGGCCGGTGACGTTGAGGAAAACCCAGGACCAATGATGAAGTGTCCACAGGCTTTACTAGCTATCTTTTGGCTTCTACTGAGCTGGGTGAGCAGTGAGGACAAGGTGGTACAAAGCCCTCTATCTCTGGTTGTCCACGAGGGAGACACCGTAACTCTCAATTGCAGTTATGAAGTGACTAACTTTCGAAGCCTACTATGGTACAAGCAGGAAAAGAAAGCTCCCACATTTCTATTTATGCTAACTTCAAGTGGAATTGAAAAGAAGTCAGGGAGGTTGAGTAGCATATTAGATAAGAAAGAACTTTCCAGCATCCTGAACATCACAGCCACCCAGACCGGAGACTCGGCCATCTATCTTTGTGCCGGAGCCACCAACAGCGGCTATGCACTCAACTTCGGGAAGGGGACCTCCCTCCTGGTTACTCCCCATATCCAGAACCCTGACCCTGCCGTGTACCAGCTGAGAGACTCTAAATCCAGTGACAAGTCTGTCTGCCTATTCACCGATTTTGATTCTCAAACAAATGTGTCACAAAGTAAGGATTCTGACGTCTATATCACAGACAAAACTGTGCTAGACATGAGGTCTATGGACTTCAAGAGCAACAGTGCTGTGGCCTGGAGCAACAAATCTGACTTTGCATGTGCAAACGCCTTCAACAACAGCATTATTCCAGAAGATACCTTCTTCCCCAGCCCAGAAAGTTCCTGTGATGTCAAGCTGGTCGAGAAATCTTTTGAAACAGATACGAACCTAAACTTTCAAAACCTGTCAGTGATTGGGTTCCGAATCCTCCTCCTGAAAGTGGCCGGGTTTAATCTGCTCATGACGCTGCGGCTGTGGTCCAGCTGA
365	TRAV36/DV7	TRBV5-5	CAVRSNNNAGNMLTF	CASSPTSSGGGNTIYF	TRAJ39	TRBJ1-3	264	A	acgccagatccgGAAGACtaTCTGtgcaagctctccaacatctagcggcggcggcaacaccatctatttcggggaggggtcctggctgactgtcgtggaggacctgaaGAACtGAGACCCGTCTCaGTCAGGTCTCaTCTTtgtgctgtgcggagcaacaacaacgctgggaacatgctgactttcggtggaggaaccagactgatggtcaagccacacatccagaaccctgaccctgcCGTCatGTCTTCcgactcagaccgt	ATGGGCCCTGGGCTCCTCTGCTGGGTGCTGCTTTGTCTCCTGGGAGCAGGCCCAGTGGACGCTGGAGTCACCCAAAGTCCCACACACCTGATCAAAACGAGAGGACAGCAAGTGACTCTGAGATGCTCTCCTATCTCTGGGCACAAGAGTGTGTCCTGGTACCAACAGGTCCTGGGTCAGGGGCCCCAGTTTATCTTTCAGTATTATGAGAAAGAAGAGAGAGGAAGAGGAAACTTCCCTGATCGATTCTCAGCTCGCCAGTTCCCTAACTATAGCTCTGAGCTGAATGTGAACGCCTTGTTGCTGGGGGACTCGGCCCTGTATCTCTGTGCAAGCTCTCCAACATCTAGCGGCGGCGGCAACACCATCTATTTCGGGGAGGGGTCCTGGCTGACTGTCGTGGAGGACCTGAAGAACGTGTTCCCACCCGAGGTCGCTGTGTTTGAGCCATCAGAAGCAGAGATCTCCCACACCCAAAAGGCCACACTGGTGTGCCTGGCCACAGGCTTCTACCCCGACCACGTGGAGCTGAGCTGGTGGGTGAATGGGAAGGAGGTGCACAGTGGGGTCAGCACAGACCCGCAGCCCCTCAAGGAGCAGCCCGCCCTCAATGACTCCAGATACTGCCTGAGCAGCCGCCTGAGAGTCTCGGCCACCTTCTGGCAGAACCCCCGCAACCACTTCCGCTGTCAAGTCCAGTTCTACGGGCTCTCGGAGAATGACGAGTGGACCCAGGATAGGGCCAAACCTGTCACCCAGATCGTCAGCGCCGAGGCCTGGGGTAGAGCAGACTGTGGCTTCACCTCCGAGTCTTACCAGCAAGGGGTCCTGTCTGCCACCATCCTCTATGAGATCTTGCTAGGGAAGGCCACCTTGTATGCCGTGCTGGTCAGTGCCCTCGTGCTGATGGCCATGGTCAAGAGAAAGGATTCCAGAGGCGGAAGTGGAGCAACCAATTTCTCCTTGCTGAAGCAGGCCGGTGACGTTGAGGAAAACCCAGGACCAATGATGAAGTGTCCACAGGCTTTACTAGCTATCTTTTGGCTTCTACTGAGCTGGGTGAGCAGTGAGGACAAGGTGGTACAAAGCCCTCTATCTCTGGTTGTCCACGAGGGAGACACCGTAACTCTCAATTGCAGTTATGAAGTGACTAACTTTCGAAGCCTACTATGGTACAAGCAGGAAAAGAAAGCTCCCACATTTCTATTTATGCTAACTTCAAGTGGAATTGAAAAGAAGTCAGGGAGGTTGAGTAGCATATTAGATAAGAAAGAACTTTCCAGCATCCTGAACATCACAGCCACCCAGACCGGAGACTCGGCCATCTATCTTTGTGCTGTGCGGAGCAACAACAACGCTGGGAACATGCTGACTTTCGGTGGAGGAACCAGACTGATGGTCAAGCCACACATCCAGAACCCTGACCCTGCCGTCTACCAGCTGAGAGACTCTAAATCCAGTGACAAGTCTGTCTGCCTATTCACCGATTTTGATTCTCAAACAAATGTGTCACAAAGTAAGGATTCTGACGTCTATATCACAGACAAAACTGTGCTAGACATGAGGTCTATGGACTTCAAGAGCAACAGTGCTGTGGCCTGGAGCAACAAATCTGACTTTGCATGTGCAAACGCCTTCAACAACAGCATTATTCCAGAAGATACCTTCTTCCCCAGCCCAGAAAGTTCCTGTGATGTCAAGCTGGTCGAGAAATCTTTTGAAACAGATACGAACCTAAACTTTCAAAACCTGTCAGTGATTGGGTTCCGAATCCTCCTCCTGAAAGTGGCCGGGTTTAATCTGCTCATGACGCTGCGGCTGTGGTCCAGCTGA
366	TRAV35	TRBV2	CAGHSDSQGAQKLVF	CASSRLADSSYNEQFF	TRAJ54	TRBJ2-1	267	A	acgccagatccgGAAGACtaCTCCgccatgtacttctgtgcctcctcccggctggcagattctagctacaatgagcaattcttcgggcccgggaccagactgactgtcctggaggaTTTAtGAGACCCGTCTCaGTCAGGTCTCaTTGGtatctacttctgtgcaggacattctgatagccaaggtgctcaaaagctggtgttcggccagggcaccagactgaccataaacccaaacatccaGAATatGTCTTCcgactcagaccgt	ATGGATACCTGGCTCGTATGCTGGGCAATTTTTAGTCTCTTGAAAGCAGGACTCACAGAACCTGAAGTCACCCAGACTCCCAGCCATCAGGTCACACAGATGGGACAGGAAGTGATCTTGCGCTGTGTCCCCATCTCTAATCACTTATACTTCTATTGGTACAGACAAATCTTGGGGCAGAAAGTCGAGTTTCTGGTTTCCTTTTATAATAATGAAATCTCAGAGAAGTCTGAAATATTCGATGATCAATTCTCAGTTGAAAGGCCTGATGGATCAAATTTCACTCTGAAGATCCGGTCCACAAAGCTGGAGGACTCCGCCATGTACTTCTGTGCCTCCTCCCGGCTGGCAGATTCTAGCTACAATGAGCAATTCTTCGGGCCCGGGACCAGACTGACTGTCCTGGAGGATTTAAAAAACGTGTTCCCACCCGAGGTCGCTGTGTTTGAGCCATCAGAAGCAGAGATCTCCCACACCCAAAAGGCCACACTGGTGTGCCTGGCCACAGGCTTCTACCCCGACCACGTGGAGCTGAGCTGGTGGGTGAATGGGAAGGAGGTGCACAGTGGGGTCAGCACAGACCCGCAGCCCCTCAAGGAGCAGCCCGCCCTCAATGACTCCAGATACTGCCTGAGCAGCCGCCTGAGAGTCTCGGCCACCTTCTGGCAGAACCCCCGCAACCACTTCCGCTGTCAAGTCCAGTTCTACGGGCTCTCGGAGAATGACGAGTGGACCCAGGATAGGGCCAAACCTGTCACCCAGATCGTCAGCGCCGAGGCCTGGGGTAGAGCAGACTGTGGCTTCACCTCCGAGTCTTACCAGCAAGGGGTCCTGTCTGCCACCATCCTCTATGAGATCTTGCTAGGGAAGGCCACCTTGTATGCCGTGCTGGTCAGTGCCCTCGTGCTGATGGCCATGGTCAAGAGAAAGGATTCCAGAGGCGGAAGTGGAGCAACCAATTTCTCCTTGCTGAAGCAGGCCGGTGACGTTGAGGAAAACCCAGGACCAATGCTCCTTGAACATTTATTAATAATCTTGTGGATGCAGCTGACATGGGTCAGTGGTCAACAGCTGAATCAGAGTCCTCAATCTATGTTTATCCAGGAAGGAGAAGATGTCTCCATGAACTGCACTTCTTCAAGCATATTTAACACCTGGCTATGGTACAAGCAGGAACCTGGGGAAGGTCCTGTCCTCTTGATAGCCTTATATAAGGCTGGTGAATTGACCTCAAATGGGAGGTTGACTGCTCAGTTTGGTATAACCAGAAAGGACAGCTTCCTGAATATCTCAGCATCCATACCTAGTGATGTTGGTATCTACTTCTGTGCAGGACATTCTGATAGCCAAGGTGCTCAAAAGCTGGTGTTCGGCCAGGGCACCAGACTGACCATAAACCCAAACATCCAGAATCCTGACCCTGCCGTGTACCAGCTGAGAGACTCTAAATCCAGTGACAAGTCTGTCTGCCTATTCACCGATTTTGATTCTCAAACAAATGTGTCACAAAGTAAGGATTCTGACGTCTATATCACAGACAAAACTGTGCTAGACATGAGGTCTATGGACTTCAAGAGCAACAGTGCTGTGGCCTGGAGCAACAAATCTGACTTTGCATGTGCAAACGCCTTCAACAACAGCATTATTCCAGAAGATACCTTCTTCCCCAGCCCAGAAAGTTCCTGTGATGTCAAGCTGGTCGAGAAATCTTTTGAAACAGATACGAACCTAAACTTTCAAAACCTGTCAGTGATTGGGTTCCGAATCCTCCTCCTGAAAGTGGCCGGGTTTAATCTGCTCATGACGCTGCGGCTGTGGTCCAGCTGA
367	TRAV12-3	TRBV7-6	CAMNNNAGNMLTF	CASSLESGGFNEQFF	TRAJ39	TRBJ2-1	291	A	acgccagatccgGAAGACtaTACCgttgtgcaagcagcctggaaagcggtggattcaatgagcagttctttgggccaggaactcgcctgaccgtcctggaggacctgaaaaacgtgttcccacccgaggtcgctgtgtttgagcCTTCtGAGACGGGTCTCaTAATCGTCTCaAACGtacctctgtgcaatgaataacaatgccggaaacatgctgacctttggcggtggcaccaggctgatggttaagccacacatccagaacccGGACatGTCTTCcgactcagaccgt	ATGGGCACCAGTCTCCTATGCTGGGTGGTCCTGGGTTTCCTAGGGACAGATCACACAGGTGCTGGAGTCTCCCAGTCTCCCAGGTACAAAGTCACAAAGAGGGGACAGGATGTAGCTCTCAGGTGTGATCCAATTTCGGGTCATGTATCCCTTTATTGGTACCGACAGGCCCTGGGGCAGGGCCCAGAGTTTCTGACTTACTTCAATTATGAAGCCCAACAAGACAAATCAGGGCTGCCCAATGATCGGTTCTCTGCAGAGAGGCCTGAGGGATCCATCTCCACTCTGACGATCCAGCGCACAGAGCAGCGGGACTCGGCCATGTACCGTTGTGCAAGCAGCCTGGAAAGCGGTGGATTCAATGAGCAGTTCTTTGGGCCAGGAACTCGCCTGACCGTCCTGGAGGACCTGAAAAACGTGTTCCCACCCGAGGTCGCTGTGTTTGAGCCTTCAGAAGCAGAGATCTCCCACACCCAAAAGGCCACACTGGTGTGCCTGGCCACAGGCTTCTACCCCGACCACGTGGAGCTGAGCTGGTGGGTGAATGGGAAGGAGGTGCACAGTGGGGTCAGCACAGACCCGCAGCCCCTCAAGGAGCAGCCCGCCCTCAATGACTCCAGATACTGCCTGAGCAGCCGCCTGAGAGTCTCGGCCACCTTCTGGCAGAACCCCCGCAACCACTTCCGCTGTCAAGTCCAGTTCTACGGGCTCTCGGAGAATGACGAGTGGACCCAGGATAGGGCCAAACCTGTCACCCAGATCGTCAGCGCCGAGGCCTGGGGTAGAGCAGACTGTGGCTTCACCTCCGAGTCTTACCAGCAAGGGGTCCTGTCTGCCACCATCCTCTATGAGATCTTGCTAGGGAAGGCCACCTTGTATGCCGTGCTGGTCAGTGCCCTCGTGCTGATGGCCATGGTCAAGAGAAAGGATTCCAGAGGCGGAAGTGGAGCAACCAATTTCTCCTTGCTGAAGCAGGCCGGTGACGTTGAGGAAAACCCAGGACCAATGATGAAATCCTTGAGAGTTTTACTGGTGATCCTGTGGCTTCAGTTAAGCTGGGTTTGGAGCCAACAGAAGGAGGTGGAGCAGGATCCTGGACCACTCAGTGTTCCAGAGGGAGCCATTGTTTCTCTCAACTGCACTTACAGCAACAGTGCTTTTCAATACTTCATGTGGTACAGACAGTATTCCAGAAAAGGCCCTGAGTTGCTGATGTACACATACTCCAGTGGTAACAAAGAAGATGGAAGGTTTACAGCACAGGTCGATAAATCCAGCAAGTATATCTCCTTGTTCATCAGAGACTCACAGCCCAGTGATTCAGCAACGTACCTCTGTGCAATGAATAACAATGCCGGAAACATGCTGACCTTTGGCGGTGGCACCAGGCTGATGGTTAAGCCACACATCCAGAACCCGGACCCTGCCGTGTACCAGCTGAGAGACTCTAAATCCAGTGACAAGTCTGTCTGCCTATTCACCGATTTTGATTCTCAAACAAATGTGTCACAAAGTAAGGATTCTGACGTCTATATCACAGACAAAACTGTGCTAGACATGAGGTCTATGGACTTCAAGAGCAACAGTGCTGTGGCCTGGAGCAACAAATCTGACTTTGCATGTGCAAACGCCTTCAACAACAGCATTATTCCAGAAGATACCTTCTTCCCCAGCCCAGAAAGTTCCTGTGATGTCAAGCTGGTCGAGAAATCTTTTGAAACAGATACGAACCTAAACTTTCAAAACCTGTCAGTGATTGGGTTCCGAATCCTCCTCCTGAAAGTGGCCGGGTTTAATCTGCTCATGACGCTGCGGCTGTGGTCCAGCTGA
368	TRAV12-3	TRBV2	CAMSPGGTYKYIF	CALGAEKYEQYF	TRAJ40	TRBJ2-7	286	A	acgccagatccgGAAGACtaCTCCgccatgtacttctgtgccctcggtgccgagaagtacgaacagtattttggcccaggtacaaggctgacagtgaccgaggacctgaaaaacgtgttcccacccgaggtcgctgtgtttgagcCTTCtGAGACGGGTCTCaTAATCGTCTCaAACGtacctctgtgccatgagccccggaggtacttataagtatatcttcggaaccggcactcggctcaaggtgctggccaacatccaGAATatGTCTTCcgactcagaccgt	ATGGATACCTGGCTCGTATGCTGGGCAATTTTTAGTCTCTTGAAAGCAGGACTCACAGAACCTGAAGTCACCCAGACTCCCAGCCATCAGGTCACACAGATGGGACAGGAAGTGATCTTGCGCTGTGTCCCCATCTCTAATCACTTATACTTCTATTGGTACAGACAAATCTTGGGGCAGAAAGTCGAGTTTCTGGTTTCCTTTTATAATAATGAAATCTCAGAGAAGTCTGAAATATTCGATGATCAATTCTCAGTTGAAAGGCCTGATGGATCAAATTTCACTCTGAAGATCCGGTCCACAAAGCTGGAGGACTCCGCCATGTACTTCTGTGCCCTCGGTGCCGAGAAGTACGAACAGTATTTTGGCCCAGGTACAAGGCTGACAGTGACCGAGGACCTGAAAAACGTGTTCCCACCCGAGGTCGCTGTGTTTGAGCCTTCAGAAGCAGAGATCTCCCACACCCAAAAGGCCACACTGGTGTGCCTGGCCACAGGCTTCTACCCCGACCACGTGGAGCTGAGCTGGTGGGTGAATGGGAAGGAGGTGCACAGTGGGGTCAGCACAGACCCGCAGCCCCTCAAGGAGCAGCCCGCCCTCAATGACTCCAGATACTGCCTGAGCAGCCGCCTGAGAGTCTCGGCCACCTTCTGGCAGAACCCCCGCAACCACTTCCGCTGTCAAGTCCAGTTCTACGGGCTCTCGGAGAATGACGAGTGGACCCAGGATAGGGCCAAACCTGTCACCCAGATCGTCAGCGCCGAGGCCTGGGGTAGAGCAGACTGTGGCTTCACCTCCGAGTCTTACCAGCAAGGGGTCCTGTCTGCCACCATCCTCTATGAGATCTTGCTAGGGAAGGCCACCTTGTATGCCGTGCTGGTCAGTGCCCTCGTGCTGATGGCCATGGTCAAGAGAAAGGATTCCAGAGGCGGAAGTGGAGCAACCAATTTCTCCTTGCTGAAGCAGGCCGGTGACGTTGAGGAAAACCCAGGACCAATGATGAAATCCTTGAGAGTTTTACTGGTGATCCTGTGGCTTCAGTTAAGCTGGGTTTGGAGCCAACAGAAGGAGGTGGAGCAGGATCCTGGACCACTCAGTGTTCCAGAGGGAGCCATTGTTTCTCTCAACTGCACTTACAGCAACAGTGCTTTTCAATACTTCATGTGGTACAGACAGTATTCCAGAAAAGGCCCTGAGTTGCTGATGTACACATACTCCAGTGGTAACAAAGAAGATGGAAGGTTTACAGCACAGGTCGATAAATCCAGCAAGTATATCTCCTTGTTCATCAGAGACTCACAGCCCAGTGATTCAGCAACGTACCTCTGTGCCATGAGCCCCGGAGGTACTTATAAGTATATCTTCGGAACCGGCACTCGGCTCAAGGTGCTGGCCAACATCCAGAATCCTGACCCTGCCGTGTACCAGCTGAGAGACTCTAAATCCAGTGACAAGTCTGTCTGCCTATTCACCGATTTTGATTCTCAAACAAATGTGTCACAAAGTAAGGATTCTGACGTCTATATCACAGACAAAACTGTGCTAGACATGAGGTCTATGGACTTCAAGAGCAACAGTGCTGTGGCCTGGAGCAACAAATCTGACTTTGCATGTGCAAACGCCTTCAACAACAGCATTATTCCAGAAGATACCTTCTTCCCCAGCCCAGAAAGTTCCTGTGATGTCAAGCTGGTCGAGAAATCTTTTGAAACAGATACGAACCTAAACTTTCAAAACCTGTCAGTGATTGGGTTCCGAATCCTCCTCCTGAAAGTGGCCGGGTTTAATCTGCTCATGACGCTGCGGCTGTGGTCCAGCTGA
369	TRAV35	TRBV7-6	CAGQLTGTYKYIF	CASSSFGEEAFF	TRAJ40	TRBJ1-1	245	A	acgccagatccgGAAGACtaTACCgttgtgccagcagctccttcggcgaggaggccttctttgggcaaggcactcggctgactgtggtcgaggaTTTAtGAGACCCGTCTCaGTCAGGTCTCaTTGGtatctacttctgtgccgggcagctcacaggtacctataaatacatattcggtactggcaccaggctgaaggtcctcgctaacatccagaacccGGACatGTCTTCcgactcagaccgt	ATGGGCACCAGTCTCCTATGCTGGGTGGTCCTGGGTTTCCTAGGGACAGATCACACAGGTGCTGGAGTCTCCCAGTCTCCCAGGTACAAAGTCACAAAGAGGGGACAGGATGTAGCTCTCAGGTGTGATCCAATTTCGGGTCATGTATCCCTTTATTGGTACCGACAGGCCCTGGGGCAGGGCCCAGAGTTTCTGACTTACTTCAATTATGAAGCCCAACAAGACAAATCAGGGCTGCCCAATGATCGGTTCTCTGCAGAGAGGCCTGAGGGATCCATCTCCACTCTGACGATCCAGCGCACAGAGCAGCGGGACTCGGCCATGTACCGTTGTGCCAGCAGCTCCTTCGGCGAGGAGGCCTTCTTTGGGCAAGGCACTCGGCTGACTGTGGTCGAGGATTTAAAAAACGTGTTCCCACCCGAGGTCGCTGTGTTTGAGCCATCAGAAGCAGAGATCTCCCACACCCAAAAGGCCACACTGGTGTGCCTGGCCACAGGCTTCTACCCCGACCACGTGGAGCTGAGCTGGTGGGTGAATGGGAAGGAGGTGCACAGTGGGGTCAGCACAGACCCGCAGCCCCTCAAGGAGCAGCCCGCCCTCAATGACTCCAGATACTGCCTGAGCAGCCGCCTGAGAGTCTCGGCCACCTTCTGGCAGAACCCCCGCAACCACTTCCGCTGTCAAGTCCAGTTCTACGGGCTCTCGGAGAATGACGAGTGGACCCAGGATAGGGCCAAACCTGTCACCCAGATCGTCAGCGCCGAGGCCTGGGGTAGAGCAGACTGTGGCTTCACCTCCGAGTCTTACCAGCAAGGGGTCCTGTCTGCCACCATCCTCTATGAGATCTTGCTAGGGAAGGCCACCTTGTATGCCGTGCTGGTCAGTGCCCTCGTGCTGATGGCCATGGTCAAGAGAAAGGATTCCAGAGGCGGAAGTGGAGCAACCAATTTCTCCTTGCTGAAGCAGGCCGGTGACGTTGAGGAAAACCCAGGACCAATGCTCCTTGAACATTTATTAATAATCTTGTGGATGCAGCTGACATGGGTCAGTGGTCAACAGCTGAATCAGAGTCCTCAATCTATGTTTATCCAGGAAGGAGAAGATGTCTCCATGAACTGCACTTCTTCAAGCATATTTAACACCTGGCTATGGTACAAGCAGGAACCTGGGGAAGGTCCTGTCCTCTTGATAGCCTTATATAAGGCTGGTGAATTGACCTCAAATGGGAGGTTGACTGCTCAGTTTGGTATAACCAGAAAGGACAGCTTCCTGAATATCTCAGCATCCATACCTAGTGATGTTGGTATCTACTTCTGTGCCGGGCAGCTCACAGGTACCTATAAATACATATTCGGTACTGGCACCAGGCTGAAGGTCCTCGCTAACATCCAGAACCCGGACCCTGCCGTGTACCAGCTGAGAGACTCTAAATCCAGTGACAAGTCTGTCTGCCTATTCACCGATTTTGATTCTCAAACAAATGTGTCACAAAGTAAGGATTCTGACGTCTATATCACAGACAAAACTGTGCTAGACATGAGGTCTATGGACTTCAAGAGCAACAGTGCTGTGGCCTGGAGCAACAAATCTGACTTTGCATGTGCAAACGCCTTCAACAACAGCATTATTCCAGAAGATACCTTCTTCCCCAGCCCAGAAAGTTCCTGTGATGTCAAGCTGGTCGAGAAATCTTTTGAAACAGATACGAACCTAAACTTTCAAAACCTGTCAGTGATTGGGTTCCGAATCCTCCTCCTGAAAGTGGCCGGGTTTAATCTGCTCATGACGCTGCGGCTGTGGTCCAGCTGA
370	TRAV12-3	TRBV4-1	CAIKLRGAQKLVF	CASSQVDMGLSYEQYF	TRAJ54	TRBJ2-7	298	A	acgccagatccgGAAGACtaTTGCgcttcttctcaggtcgacatgggtctgtcttacgaacagtactttggccccggcacaagactgacagttaccgaggacctgaaaaacgtgttcccacccgaggtcgctgtgtttgagcCTTCtGAGACGGGTCTCaTAATCGTCTCaAACGtacctctgtgcaatcaagctgcgcggcgctcagaagctggtgttcggtcagggcactaggctgaccattaacccaaatatccagaaccctgaccctgcAGTAatGTCTTCcgactcagaccgt	ATGGGCTGCAGGCTGCTCTGCTGTGCGGTTCTCTGTCTCCTGGGAGCAGTTCCCATAGACACTGAAGTTACCCAGACACCAAAACACCTGGTCATGGGAATGACAAATAAGAAGTCTTTGAAATGTGAACAACATATGGGGCACAGGGCTATGTATTGGTACAAGCAGAAAGCTAAGAAGCCACCGGAGCTCATGTTTGTCTACAGCTATGAGAAACTCTCTATAAATGAAAGTGTGCCAAGTCGCTTCTCACCTGAATGCCCCAACAGCTCTCTCTTAAACCTTCACCTACACGCCCTGCAGCCAGAGGACAGCGCCCTGTATCTTTGCGCTTCTTCTCAGGTCGACATGGGTCTGTCTTACGAACAGTACTTTGGCCCCGGCACAAGACTGACAGTTACCGAGGACCTGAAAAACGTGTTCCCACCCGAGGTCGCTGTGTTTGAGCCTTCAGAAGCAGAGATCTCCCACACCCAAAAGGCCACACTGGTGTGCCTGGCCACAGGCTTCTACCCCGACCACGTGGAGCTGAGCTGGTGGGTGAATGGGAAGGAGGTGCACAGTGGGGTCAGCACAGACCCGCAGCCCCTCAAGGAGCAGCCCGCCCTCAATGACTCCAGATACTGCCTGAGCAGCCGCCTGAGAGTCTCGGCCACCTTCTGGCAGAACCCCCGCAACCACTTCCGCTGTCAAGTCCAGTTCTACGGGCTCTCGGAGAATGACGAGTGGACCCAGGATAGGGCCAAACCTGTCACCCAGATCGTCAGCGCCGAGGCCTGGGGTAGAGCAGACTGTGGCTTCACCTCCGAGTCTTACCAGCAAGGGGTCCTGTCTGCCACCATCCTCTATGAGATCTTGCTAGGGAAGGCCACCTTGTATGCCGTGCTGGTCAGTGCCCTCGTGCTGATGGCCATGGTCAAGAGAAAGGATTCCAGAGGCGGAAGTGGAGCAACCAATTTCTCCTTGCTGAAGCAGGCCGGTGACGTTGAGGAAAACCCAGGACCAATGATGAAATCCTTGAGAGTTTTACTGGTGATCCTGTGGCTTCAGTTAAGCTGGGTTTGGAGCCAACAGAAGGAGGTGGAGCAGGATCCTGGACCACTCAGTGTTCCAGAGGGAGCCATTGTTTCTCTCAACTGCACTTACAGCAACAGTGCTTTTCAATACTTCATGTGGTACAGACAGTATTCCAGAAAAGGCCCTGAGTTGCTGATGTACACATACTCCAGTGGTAACAAAGAAGATGGAAGGTTTACAGCACAGGTCGATAAATCCAGCAAGTATATCTCCTTGTTCATCAGAGACTCACAGCCCAGTGATTCAGCAACGTACCTCTGTGCAATCAAGCTGCGCGGCGCTCAGAAGCTGGTGTTCGGTCAGGGCACTAGGCTGACCATTAACCCAAATATCCAGAACCCTGACCCTGCAGTATACCAGCTGAGAGACTCTAAATCCAGTGACAAGTCTGTCTGCCTATTCACCGATTTTGATTCTCAAACAAATGTGTCACAAAGTAAGGATTCTGACGTCTATATCACAGACAAAACTGTGCTAGACATGAGGTCTATGGACTTCAAGAGCAACAGTGCTGTGGCCTGGAGCAACAAATCTGACTTTGCATGTGCAAACGCCTTCAACAACAGCATTATTCCAGAAGATACCTTCTTCCCCAGCCCAGAAAGTTCCTGTGATGTCAAGCTGGTCGAGAAATCTTTTGAAACAGATACGAACCTAAACTTTCAAAACCTGTCAGTGATTGGGTTCCGAATCCTCCTCCTGAAAGTGGCCGGGTTTAATCTGCTCATGACGCTGCGGCTGTGGTCCAGCTGA
371	TRAV12-3	TRBV7-2	CAMRERGAQKLVF	CASSQSLETQYF	TRAJ54	TRBJ2-5	289	A	acgccagatccgGAAGACtaTAGTgccgtgtatctctgtgcctccagccagtccctggagactcagtatttcggcccaggcaccaggctcctggtcctggaggacctgaaaaacgtgttcccacccgaggtcgctgtgtttgagcCTTCtGAGACGGGTCTCaTAATCGTCTCaAACGtacctctgtgcaatgcgggaaaggggcgcccagaagctcgtgttcggccagggcactaggctgaccatcaaccctaatatccagaaTCCCatGTCTTCcgactcagaccgt	ATGGGCACCAGGCTCCTCTTCTGGGTGGCCTTCTGTCTCCTGGGGGCAGATCACACAGGAGCTGGAGTCTCCCAGTCCCCCAGTAACAAGGTCACAGAGAAGGGAAAGGATGTAGAGCTCAGGTGTGATCCAATTTCAGGTCATACTGCCCTTTACTGGTACCGACAGAGCCTGGGGCAGGGCCTGGAGTTTTTAATTTACTTCCAAGGCAACAGTGCACCAGACAAATCAGGGCTGCCCAGTGATCGCTTCTCTGCAGAGAGGACTGGGGGAAGCGTGAGCACTCTGACGATCCAGCGCACACAGCAGGAGGATAGTGCCGTGTATCTCTGTGCCTCCAGCCAGTCCCTGGAGACTCAGTATTTCGGCCCAGGCACCAGGCTCCTGGTCCTGGAGGACCTGAAAAACGTGTTCCCACCCGAGGTCGCTGTGTTTGAGCCTTCAGAAGCAGAGATCTCCCACACCCAAAAGGCCACACTGGTGTGCCTGGCCACAGGCTTCTACCCCGACCACGTGGAGCTGAGCTGGTGGGTGAATGGGAAGGAGGTGCACAGTGGGGTCAGCACAGACCCGCAGCCCCTCAAGGAGCAGCCCGCCCTCAATGACTCCAGATACTGCCTGAGCAGCCGCCTGAGAGTCTCGGCCACCTTCTGGCAGAACCCCCGCAACCACTTCCGCTGTCAAGTCCAGTTCTACGGGCTCTCGGAGAATGACGAGTGGACCCAGGATAGGGCCAAACCTGTCACCCAGATCGTCAGCGCCGAGGCCTGGGGTAGAGCAGACTGTGGCTTCACCTCCGAGTCTTACCAGCAAGGGGTCCTGTCTGCCACCATCCTCTATGAGATCTTGCTAGGGAAGGCCACCTTGTATGCCGTGCTGGTCAGTGCCCTCGTGCTGATGGCCATGGTCAAGAGAAAGGATTCCAGAGGCGGAAGTGGAGCAACCAATTTCTCCTTGCTGAAGCAGGCCGGTGACGTTGAGGAAAACCCAGGACCAATGATGAAATCCTTGAGAGTTTTACTGGTGATCCTGTGGCTTCAGTTAAGCTGGGTTTGGAGCCAACAGAAGGAGGTGGAGCAGGATCCTGGACCACTCAGTGTTCCAGAGGGAGCCATTGTTTCTCTCAACTGCACTTACAGCAACAGTGCTTTTCAATACTTCATGTGGTACAGACAGTATTCCAGAAAAGGCCCTGAGTTGCTGATGTACACATACTCCAGTGGTAACAAAGAAGATGGAAGGTTTACAGCACAGGTCGATAAATCCAGCAAGTATATCTCCTTGTTCATCAGAGACTCACAGCCCAGTGATTCAGCAACGTACCTCTGTGCAATGCGGGAAAGGGGCGCCCAGAAGCTCGTGTTCGGCCAGGGCACTAGGCTGACCATCAACCCTAATATCCAGAATCCCGACCCTGCCGTGTACCAGCTGAGAGACTCTAAATCCAGTGACAAGTCTGTCTGCCTATTCACCGATTTTGATTCTCAAACAAATGTGTCACAAAGTAAGGATTCTGACGTCTATATCACAGACAAAACTGTGCTAGACATGAGGTCTATGGACTTCAAGAGCAACAGTGCTGTGGCCTGGAGCAACAAATCTGACTTTGCATGTGCAAACGCCTTCAACAACAGCATTATTCCAGAAGATACCTTCTTCCCCAGCCCAGAAAGTTCCTGTGATGTCAAGCTGGTCGAGAAATCTTTTGAAACAGATACGAACCTAAACTTTCAAAACCTGTCAGTGATTGGGTTCCGAATCCTCCTCCTGAAAGTGGCCGGGTTTAATCTGCTCATGACGCTGCGGCTGTGGTCCAGCTGA
372	TRAV12-3	TRBV7-8	CAMTSIQGAQKLVF	CASSWNLQGTNEKLFF	TRAJ54	TRBJ1-4	317	A	acgccagatccgGAAGACtaAGCCgtgtatctctgtgcaagctcttggaatctccagggcaccaatgagaagctgttcttcggtagcggcacccagctctctgtgctggaggacctgaaaaacgtgttcccacccgaggtcgctgtgtttgagcCTTCtGAGACGGGTCTCaTAATCGTCTCaAACGtacctctgtgctatgacttccatacagggcgctcagaagctggtgttcggccagggcacaaggctgactattaaccccaatatccagaaccctgaccctgccgtgTATCatGTCTTCcgactcagaccgt	ATGGGCACCAGGCTCCTCTGCTGGGTGGTCCTGGGTTTCCTAGGGACAGATCACACAGGTGCTGGAGTCTCCCAGTCCCCTAGGTACAAAGTCGCAAAGAGAGGACAGGATGTAGCTCTCAGGTGTGATCCAATTTCGGGTCATGTATCCCTTTTTTGGTACCAACAGGCCCTGGGGCAGGGGCCAGAGTTTCTGACTTATTTCCAGAATGAAGCTCAACTAGACAAATCGGGGCTGCCCAGTGATCGCTTCTTTGCAGAAAGGCCTGAGGGAAGCGTGAGCACTCTGAAGATCCAGCGCACACAGCAGGAGGACTCAGCCGTGTATCTCTGTGCAAGCTCTTGGAATCTCCAGGGCACCAATGAGAAGCTGTTCTTCGGTAGCGGCACCCAGCTCTCTGTGCTGGAGGACCTGAAAAACGTGTTCCCACCCGAGGTCGCTGTGTTTGAGCCTTCAGAAGCAGAGATCTCCCACACCCAAAAGGCCACACTGGTGTGCCTGGCCACAGGCTTCTACCCCGACCACGTGGAGCTGAGCTGGTGGGTGAATGGGAAGGAGGTGCACAGTGGGGTCAGCACAGACCCGCAGCCCCTCAAGGAGCAGCCCGCCCTCAATGACTCCAGATACTGCCTGAGCAGCCGCCTGAGAGTCTCGGCCACCTTCTGGCAGAACCCCCGCAACCACTTCCGCTGTCAAGTCCAGTTCTACGGGCTCTCGGAGAATGACGAGTGGACCCAGGATAGGGCCAAACCTGTCACCCAGATCGTCAGCGCCGAGGCCTGGGGTAGAGCAGACTGTGGCTTCACCTCCGAGTCTTACCAGCAAGGGGTCCTGTCTGCCACCATCCTCTATGAGATCTTGCTAGGGAAGGCCACCTTGTATGCCGTGCTGGTCAGTGCCCTCGTGCTGATGGCCATGGTCAAGAGAAAGGATTCCAGAGGCGGAAGTGGAGCAACCAATTTCTCCTTGCTGAAGCAGGCCGGTGACGTTGAGGAAAACCCAGGACCAATGATGAAATCCTTGAGAGTTTTACTGGTGATCCTGTGGCTTCAGTTAAGCTGGGTTTGGAGCCAACAGAAGGAGGTGGAGCAGGATCCTGGACCACTCAGTGTTCCAGAGGGAGCCATTGTTTCTCTCAACTGCACTTACAGCAACAGTGCTTTTCAATACTTCATGTGGTACAGACAGTATTCCAGAAAAGGCCCTGAGTTGCTGATGTACACATACTCCAGTGGTAACAAAGAAGATGGAAGGTTTACAGCACAGGTCGATAAATCCAGCAAGTATATCTCCTTGTTCATCAGAGACTCACAGCCCAGTGATTCAGCAACGTACCTCTGTGCTATGACTTCCATACAGGGCGCTCAGAAGCTGGTGTTCGGCCAGGGCACAAGGCTGACTATTAACCCCAATATCCAGAACCCTGACCCTGCCGTGTATCAACTGAGAGACTCTAAATCCAGTGACAAGTCTGTCTGCCTATTCACCGATTTTGATTCTCAAACAAATGTGTCACAAAGTAAGGATTCTGACGTCTATATCACAGACAAAACTGTGCTAGACATGAGGTCTATGGACTTCAAGAGCAACAGTGCTGTGGCCTGGAGCAACAAATCTGACTTTGCATGTGCAAACGCCTTCAACAACAGCATTATTCCAGAAGATACCTTCTTCCCCAGCCCAGAAAGTTCCTGTGATGTCAAGCTGGTCGAGAAATCTTTTGAAACAGATACGAACCTAAACTTTCAAAACCTGTCAGTGATTGGGTTCCGAATCCTCCTCCTGAAAGTGGCCGGGTTTAATCTGCTCATGACGCTGCGGCTGTGGTCCAGCTGA
373	TRAV35	TRBV5-4	CAGQLGRDDKIIF	CASGSGQGNTIYF	TRAJ30	TRBJ1-3	247	A	acgccagatccgGAAGACtaGCCCtttatctctgtgcttccggatccggtcaggggaacactatctactttggtgaagggagctggctgacagtggtggaggaTTTAtGAGACCCGTCTCaGTCAGGTCTCaTTGGtatctacttctgtgccggtcagctggggagggacgataaaatcattttcggtaaagggacccggctccacattctccccaacatccAAAAatGTCTTCcgactcagaccgt	ATGGGCCCTGGGCTCCTCTGCTGGGTGCTGCTTTGTCTCCTGGGAGCAGGCTCAGTGGAGACTGGAGTCACCCAAAGTCCCACACACCTGATCAAAACGAGAGGACAGCAAGTGACTCTGAGATGCAGCAGCCAGTCTGGGCACAACACTGTGTCCTGGTACCAACAGGCCCTGGGTCAGGGGCCCCAGTTTATCTTTCAGTATTATAGGGAGGAAGAGAATGGCAGAGGAAACTTCCCTCCTAGATTCTCAGGGTTGCAGTTCCCTAATTATAGCTCTGAGCTGAATGTGAACGCCTTGGAGCTGGACGACTCGGCCCTTTATCTCTGTGCTTCCGGATCCGGTCAGGGGAACACTATCTACTTTGGTGAAGGGAGCTGGCTGACAGTGGTGGAGGATTTAAAAAACGTGTTCCCACCCGAGGTCGCTGTGTTTGAGCCATCAGAAGCAGAGATCTCCCACACCCAAAAGGCCACACTGGTGTGCCTGGCCACAGGCTTCTACCCCGACCACGTGGAGCTGAGCTGGTGGGTGAATGGGAAGGAGGTGCACAGTGGGGTCAGCACAGACCCGCAGCCCCTCAAGGAGCAGCCCGCCCTCAATGACTCCAGATACTGCCTGAGCAGCCGCCTGAGAGTCTCGGCCACCTTCTGGCAGAACCCCCGCAACCACTTCCGCTGTCAAGTCCAGTTCTACGGGCTCTCGGAGAATGACGAGTGGACCCAGGATAGGGCCAAACCTGTCACCCAGATCGTCAGCGCCGAGGCCTGGGGTAGAGCAGACTGTGGCTTCACCTCCGAGTCTTACCAGCAAGGGGTCCTGTCTGCCACCATCCTCTATGAGATCTTGCTAGGGAAGGCCACCTTGTATGCCGTGCTGGTCAGTGCCCTCGTGCTGATGGCCATGGTCAAGAGAAAGGATTCCAGAGGCGGAAGTGGAGCAACCAATTTCTCCTTGCTGAAGCAGGCCGGTGACGTTGAGGAAAACCCAGGACCAATGCTCCTTGAACATTTATTAATAATCTTGTGGATGCAGCTGACATGGGTCAGTGGTCAACAGCTGAATCAGAGTCCTCAATCTATGTTTATCCAGGAAGGAGAAGATGTCTCCATGAACTGCACTTCTTCAAGCATATTTAACACCTGGCTATGGTACAAGCAGGAACCTGGGGAAGGTCCTGTCCTCTTGATAGCCTTATATAAGGCTGGTGAATTGACCTCAAATGGGAGGTTGACTGCTCAGTTTGGTATAACCAGAAAGGACAGCTTCCTGAATATCTCAGCATCCATACCTAGTGATGTTGGTATCTACTTCTGTGCCGGTCAGCTGGGGAGGGACGATAAAATCATTTTCGGTAAAGGGACCCGGCTCCACATTCTCCCCAACATCCAAAACCCTGACCCTGCCGTGTACCAGCTGAGAGACTCTAAATCCAGTGACAAGTCTGTCTGCCTATTCACCGATTTTGATTCTCAAACAAATGTGTCACAAAGTAAGGATTCTGACGTCTATATCACAGACAAAACTGTGCTAGACATGAGGTCTATGGACTTCAAGAGCAACAGTGCTGTGGCCTGGAGCAACAAATCTGACTTTGCATGTGCAAACGCCTTCAACAACAGCATTATTCCAGAAGATACCTTCTTCCCCAGCCCAGAAAGTTCCTGTGATGTCAAGCTGGTCGAGAAATCTTTTGAAACAGATACGAACCTAAACTTTCAAAACCTGTCAGTGATTGGGTTCCGAATCCTCCTCCTGAAAGTGGCCGGGTTTAATCTGCTCATGACGCTGCGGCTGTGGTCCAGCTGA
374	TRAV38-1	TRBV6-2	CAFMKPGDYKLSF	CASSYLGPINEQFF	TRAJ20	TRBJ2-1	278	A	acgccagatccgGAAGACtaCCCAgacatctgtgtacttctgtgccagcagctatctcggcccaattaacgaacagttctttggaccaggaacaagactcacagtcctggaggacctgaaaaacgtgttcccaccCGAAtGAGACCCGTCTCaGTCAGGTCTCaACGGctatgtatttctgtgcttttatgaagcccggcgactataaactcagctttggggccgggacaaccgtgaccgtccgcgccaatatTCAAatGTCTTCcgactcagaccgt	ATGAGCCTCGGGCTCCTGTGCTGTGGGGCCTTTTCTCTCCTGTGGGCAGGTCCAGTGAATGCTGGTGTCACTCAGACCCCAAAATTCCGGGTCTTGAAAACGGGACAGAGCATGACACTGCTGTGTGCCCAGGATATGAACCATGAATACATGTACTGGTATCGACAAGACCCAGGCATGGGGCTGAGGCTGATTCATTACTCAGTTGGTGAGGGTACAACTGCCAAAGGAGAGGTCCCTGATGGCTACAATGTCTCCAGATTAAAAAAACAGAATTTCCTGCTGGGGTTGGAGTCGGCTGCTCCCTCCCAGACATCTGTGTACTTCTGTGCCAGCAGCTATCTCGGCCCAATTAACGAACAGTTCTTTGGACCAGGAACAAGACTCACAGTCCTGGAGGACCTGAAAAACGTGTTCCCACCCGAAGTCGCTGTGTTTGAGCCATCAGAAGCAGAGATCTCCCACACCCAAAAGGCCACACTGGTGTGCCTGGCCACAGGCTTCTACCCCGACCACGTGGAGCTGAGCTGGTGGGTGAATGGGAAGGAGGTGCACAGTGGGGTCAGCACAGACCCGCAGCCCCTCAAGGAGCAGCCCGCCCTCAATGACTCCAGATACTGCCTGAGCAGCCGCCTGAGAGTCTCGGCCACCTTCTGGCAGAACCCCCGCAACCACTTCCGCTGTCAAGTCCAGTTCTACGGGCTCTCGGAGAATGACGAGTGGACCCAGGATAGGGCCAAACCTGTCACCCAGATCGTCAGCGCCGAGGCCTGGGGTAGAGCAGACTGTGGCTTCACCTCCGAGTCTTACCAGCAAGGGGTCCTGTCTGCCACCATCCTCTATGAGATCTTGCTAGGGAAGGCCACCTTGTATGCCGTGCTGGTCAGTGCCCTCGTGCTGATGGCCATGGTCAAGAGAAAGGATTCCAGAGGCGGAAGTGGAGCAACCAATTTCTCCTTGCTGAAGCAGGCCGGTGACGTTGAGGAAAACCCAGGACCAATGACACGAGTTAGCTTGCTGTGGGCAGTCGTGGTGAGCACCTGTCTTGAATCCGGCATGGCCCAGACAGTCACTCAGTCTCAACCAGAGATGTCTGTGCAGGAGGCAGAGACTGTGACCCTGAGTTGCACATATGACACCAGTGAGAATAATTATTATTTGTTCTGGTACAAGCAGCCTCCCAGCAGGCAGATGATTCTCGTTATTCGCCAAGAAGCTTATAAGCAACAGAATGCAACGGAGAATCGTTTCTCTGTGAACTTCCAGAAAGCAGCCAAATCCTTCAGTCTCAAGATCTCAGACTCACAGCTGGGGGACACGGCTATGTATTTCTGTGCTTTTATGAAGCCCGGCGACTATAAACTCAGCTTTGGGGCCGGGACAACCGTGACCGTCCGCGCCAATATTCAAAACCCTGACCCTGCCGTGTACCAGCTGAGAGACTCTAAATCCAGTGACAAGTCTGTCTGCCTATTCACCGATTTTGATTCTCAAACAAATGTGTCACAAAGTAAGGATTCTGACGTCTATATCACAGACAAAACTGTGCTAGACATGAGGTCTATGGACTTCAAGAGCAACAGTGCTGTGGCCTGGAGCAACAAATCTGACTTTGCATGTGCAAACGCCTTCAACAACAGCATTATTCCAGAAGATACCTTCTTCCCCAGCCCAGAAAGTTCCTGTGATGTCAAGCTGGTCGAGAAATCTTTTGAAACAGATACGAACCTAAACTTTCAAAACCTGTCAGTGATTGGGTTCCGAATCCTCCTCCTGAAAGTGGCCGGGTTTAATCTGCTCATGACGCTGCGGCTGTGGTCCAGCTGA
375	TRAV13-1	TRBV5-1	CAAPAALYSTLTF	CASSPHTDTQYF	TRAJ11	TRBJ2-3	250	A	acgccagatccgGAAGACtaTTCTgccctttatctttgcgccagctctccccacactgatacccagtactttgggccaggcacccggctgaccgtgctggagGACTtGAGACGGGTCTCaTAATCGTCTCaCAGCtgtctacttctgtgccgccccagcagcactctactccacactcacattcgggaaggggaccatgctcctggttagccccgacatccagaaCCCTatGTCTTCcgactcagaccgt	ATGGGCTCCAGGCTGCTCTGTTGGGTGCTGCTTTGTCTCCTGGGAGCAGGCCCAGTAAAGGCTGGAGTCACTCAAACTCCAAGGTACTTGATCAAAACGAGAGGACAGCAAGTGACACTGAGCTGCTCCCCTATCTCTGGGCATAGGAGTGTATCCTGGTACCAACAGACCCCAGGACAGGGCCTTCAGTTCCTCTTTGAATACTTCAGTGAGACACAGAGAAACAAAGGAAACTTCCCTGGTCGATTCTCAGGGCGCCAGTTCTCTAACTCTCGCTCTGAGATGAATGTGAGCACCTTGGAGCTGGGGGATTCTGCCCTTTATCTTTGCGCCAGCTCTCCCCACACTGATACCCAGTACTTTGGGCCAGGCACCCGGCTGACCGTGCTGGAGGACTTAAAAAACGTGTTCCCACCCGAGGTCGCTGTGTTTGAGCCATCAGAAGCAGAGATCTCCCACACCCAAAAGGCCACACTGGTGTGCCTGGCCACAGGCTTCTACCCCGACCACGTGGAGCTGAGCTGGTGGGTGAATGGGAAGGAGGTGCACAGTGGGGTCAGCACAGACCCGCAGCCCCTCAAGGAGCAGCCCGCCCTCAATGACTCCAGATACTGCCTGAGCAGCCGCCTGAGAGTCTCGGCCACCTTCTGGCAGAACCCCCGCAACCACTTCCGCTGTCAAGTCCAGTTCTACGGGCTCTCGGAGAATGACGAGTGGACCCAGGATAGGGCCAAACCTGTCACCCAGATCGTCAGCGCCGAGGCCTGGGGTAGAGCAGACTGTGGCTTCACCTCCGAGTCTTACCAGCAAGGGGTCCTGTCTGCCACCATCCTCTATGAGATCTTGCTAGGGAAGGCCACCTTGTATGCCGTGCTGGTCAGTGCCCTCGTGCTGATGGCCATGGTCAAGAGAAAGGATTCCAGAGGCGGAAGTGGAGCAACCAATTTCTCCTTGCTGAAGCAGGCCGGTGACGTTGAGGAAAACCCAGGACCAATGACATCCATTCGAGCTGTATTTATATTCCTGTGGCTGCAGCTGGACTTGGTGAATGGAGAGAATGTGGAGCAGCATCCTTCAACCCTGAGTGTCCAGGAGGGAGACAGCGCTGTTATCAAGTGTACTTATTCAGACAGTGCCTCAAACTACTTCCCTTGGTATAAGCAAGAACTTGGAAAAGGACCTCAGCTTATTATAGACATTCGTTCAAATGTGGGCGAAAAGAAAGACCAACGAATTGCTGTTACATTGAACAAGACAGCCAAACATTTCTCCCTGCACATCACAGAGACACAGCCTGAGGACTCAGCTGTCTACTTCTGTGCCGCCCCAGCAGCACTCTACTCCACACTCACATTCGGGAAGGGGACCATGCTCCTGGTTAGCCCCGACATCCAGAACCCTGACCCTGCCGTGTACCAGCTGAGAGACTCTAAATCCAGTGACAAGTCTGTCTGCCTATTCACCGATTTTGATTCTCAAACAAATGTGTCACAAAGTAAGGATTCTGACGTCTATATCACAGACAAAACTGTGCTAGACATGAGGTCTATGGACTTCAAGAGCAACAGTGCTGTGGCCTGGAGCAACAAATCTGACTTTGCATGTGCAAACGCCTTCAACAACAGCATTATTCCAGAAGATACCTTCTTCCCCAGCCCAGAAAGTTCCTGTGATGTCAAGCTGGTCGAGAAATCTTTTGAAACAGATACGAACCTAAACTTTCAAAACCTGTCAGTGATTGGGTTCCGAATCCTCCTCCTGAAAGTGGCCGGGTTTAATCTGCTCATGACGCTGCGGCTGTGGTCCAGCTGA
376	TRAV34	TRBV7-6	CGAHNSGGYQKVTF	CASSLLAGGGNEQFF	TRAJ13	TRBJ2-1	246	A	acgccagatccgGAAGACtaTACCgttgtgctagctccctgctggccggtggtggaaacgagcagttcttcggacccgggactagactgacagtgctggaggacCTCAtGAGACCCGTCTCaGTCAGGTCTCaTTTGtggggcacataacagcggtgggtatcagaaagtgaccttcggcatcgggaccaaactgcaagttatccccaacatccagaacccGGACatGTCTTCcgactcagaccgt	ATGGGCACCAGTCTCCTATGCTGGGTGGTCCTGGGTTTCCTAGGGACAGATCACACAGGTGCTGGAGTCTCCCAGTCTCCCAGGTACAAAGTCACAAAGAGGGGACAGGATGTAGCTCTCAGGTGTGATCCAATTTCGGGTCATGTATCCCTTTATTGGTACCGACAGGCCCTGGGGCAGGGCCCAGAGTTTCTGACTTACTTCAATTATGAAGCCCAACAAGACAAATCAGGGCTGCCCAATGATCGGTTCTCTGCAGAGAGGCCTGAGGGATCCATCTCCACTCTGACGATCCAGCGCACAGAGCAGCGGGACTCGGCCATGTACCGTTGTGCTAGCTCCCTGCTGGCCGGTGGTGGAAACGAGCAGTTCTTCGGACCCGGGACTAGACTGACAGTGCTGGAGGACCTCAAAAACGTGTTCCCACCCGAGGTCGCTGTGTTTGAGCCATCAGAAGCAGAGATCTCCCACACCCAAAAGGCCACACTGGTGTGCCTGGCCACAGGCTTCTACCCCGACCACGTGGAGCTGAGCTGGTGGGTGAATGGGAAGGAGGTGCACAGTGGGGTCAGCACAGACCCGCAGCCCCTCAAGGAGCAGCCCGCCCTCAATGACTCCAGATACTGCCTGAGCAGCCGCCTGAGAGTCTCGGCCACCTTCTGGCAGAACCCCCGCAACCACTTCCGCTGTCAAGTCCAGTTCTACGGGCTCTCGGAGAATGACGAGTGGACCCAGGATAGGGCCAAACCTGTCACCCAGATCGTCAGCGCCGAGGCCTGGGGTAGAGCAGACTGTGGCTTCACCTCCGAGTCTTACCAGCAAGGGGTCCTGTCTGCCACCATCCTCTATGAGATCTTGCTAGGGAAGGCCACCTTGTATGCCGTGCTGGTCAGTGCCCTCGTGCTGATGGCCATGGTCAAGAGAAAGGATTCCAGAGGCGGAAGTGGAGCAACCAATTTCTCCTTGCTGAAGCAGGCCGGTGACGTTGAGGAAAACCCAGGACCAATGGAGACTGTTCTGCAAGTACTCCTAGGGATATTGGGGTTCCAAGCAGCCTGGGTCAGTAGCCAAGAACTGGAGCAGAGTCCTCAGTCCTTGATCGTCCAAGAGGGAAAGAATCTCACCATAAACTGCACGTCATCAAAGACGTTATATGGCTTATACTGGTATAAGCAAAAGTATGGTGAAGGTCTTATCTTCTTGATGATGCTACAGAAAGGTGGGGAAGAGAAAAGTCATGAAAAGATAACTGCCAAGTTGGATGAGAAAAAGCAGCAAAGTTCCCTGCATATCACAGCCTCCCAGCCCAGCCATGCAGGCATCTACCTTTGTGGGGCACATAACAGCGGTGGGTATCAGAAAGTGACCTTCGGCATCGGGACCAAACTGCAAGTTATCCCCAACATCCAGAACCCGGACCCTGCCGTGTACCAGCTGAGAGACTCTAAATCCAGTGACAAGTCTGTCTGCCTATTCACCGATTTTGATTCTCAAACAAATGTGTCACAAAGTAAGGATTCTGACGTCTATATCACAGACAAAACTGTGCTAGACATGAGGTCTATGGACTTCAAGAGCAACAGTGCTGTGGCCTGGAGCAACAAATCTGACTTTGCATGTGCAAACGCCTTCAACAACAGCATTATTCCAGAAGATACCTTCTTCCCCAGCCCAGAAAGTTCCTGTGATGTCAAGCTGGTCGAGAAATCTTTTGAAACAGATACGAACCTAAACTTTCAAAACCTGTCAGTGATTGGGTTCCGAATCCTCCTCCTGAAAGTGGCCGGGTTTAATCTGCTCATGACGCTGCGGCTGTGGTCCAGCTGA
377	TRAV30	TRBV6-2	CGTRPNAGGTSYGKLTF	CASRPGGTGHLYEQYF	TRAJ52	TRBJ2-7	269	A	acgccagatccgGAAGACtaCCCAgacatctgtgtacttctgtgcaagcagaccaggtggcacaggacacctgtacgagcaatatttcggaccagggacacggctgaccgtgactgaggaCCTCtGAGACCCGTCTCaGTCAGGTCTCaACCTatttctgcggtacacgccccaatgccggcggcacaagctacgggaaactgacctttgggcagggaaccatcctgacagttcatcctaacatTCAAatGTCTTCcgactcagaccgt	ATGAGCCTCGGGCTCCTGTGCTGTGGGGCCTTTTCTCTCCTGTGGGCAGGTCCAGTGAATGCTGGTGTCACTCAGACCCCAAAATTCCGGGTCTTGAAAACGGGACAGAGCATGACACTGCTGTGTGCCCAGGATATGAACCATGAATACATGTACTGGTATCGACAAGACCCAGGCATGGGGCTGAGGCTGATTCATTACTCAGTTGGTGAGGGTACAACTGCCAAAGGAGAGGTCCCTGATGGCTACAATGTCTCCAGATTAAAAAAACAGAATTTCCTGCTGGGGTTGGAGTCGGCTGCTCCCTCCCAGACATCTGTGTACTTCTGTGCAAGCAGACCAGGTGGCACAGGACACCTGTACGAGCAATATTTCGGACCAGGGACACGGCTGACCGTGACTGAGGACCTCAAAAACGTGTTCCCACCCGAGGTCGCTGTGTTTGAGCCATCAGAAGCAGAGATCTCCCACACCCAAAAGGCCACACTGGTGTGCCTGGCCACAGGCTTCTACCCCGACCACGTGGAGCTGAGCTGGTGGGTGAATGGGAAGGAGGTGCACAGTGGGGTCAGCACAGACCCGCAGCCCCTCAAGGAGCAGCCCGCCCTCAATGACTCCAGATACTGCCTGAGCAGCCGCCTGAGAGTCTCGGCCACCTTCTGGCAGAACCCCCGCAACCACTTCCGCTGTCAAGTCCAGTTCTACGGGCTCTCGGAGAATGACGAGTGGACCCAGGATAGGGCCAAACCTGTCACCCAGATCGTCAGCGCCGAGGCCTGGGGTAGAGCAGACTGTGGCTTCACCTCCGAGTCTTACCAGCAAGGGGTCCTGTCTGCCACCATCCTCTATGAGATCTTGCTAGGGAAGGCCACCTTGTATGCCGTGCTGGTCAGTGCCCTCGTGCTGATGGCCATGGTCAAGAGAAAGGATTCCAGAGGCGGAAGTGGAGCAACCAATTTCTCCTTGCTGAAGCAGGCCGGTGACGTTGAGGAAAACCCAGGACCAATGGAGACTCTCCTGAAAGTGCTTTCAGGCACCTTGTTGTGGCAGTTGACCTGGGTGAGAAGCCAACAACCAGTGCAGAGTCCTCAAGCCGTGATCCTCCGAGAAGGGGAAGATGCTGTCATCAACTGCAGTTCCTCCAAGGCTTTATATTCTGTACACTGGTACAGGCAGAAGCATGGTGAAGCACCCGTGTTCTTGATGATATTACTGAAGGGTGGAGAACAGAAGGGTCATGAAAAAATATCTGCTTCATTTAATGAAAAAAAGCAGCAAAGCTCCCTGTACCTTACGGCCTCCCAGCTCAGTTACTCAGGAACCTATTTCTGCGGTACACGCCCCAATGCCGGCGGCACAAGCTACGGGAAACTGACCTTTGGGCAGGGAACCATCCTGACAGTTCATCCTAACATTCAAAACCCTGACCCTGCCGTGTACCAGCTGAGAGACTCTAAATCCAGTGACAAGTCTGTCTGCCTATTCACCGATTTTGATTCTCAAACAAATGTGTCACAAAGTAAGGATTCTGACGTCTATATCACAGACAAAACTGTGCTAGACATGAGGTCTATGGACTTCAAGAGCAACAGTGCTGTGGCCTGGAGCAACAAATCTGACTTTGCATGTGCAAACGCCTTCAACAACAGCATTATTCCAGAAGATACCTTCTTCCCCAGCCCAGAAAGTTCCTGTGATGTCAAGCTGGTCGAGAAATCTTTTGAAACAGATACGAACCTAAACTTTCAAAACCTGTCAGTGATTGGGTTCCGAATCCTCCTCCTGAAAGTGGCCGGGTTTAATCTGCTCATGACGCTGCGGCTGTGGTCCAGCTGA
378	TRAV30	TRBV6-2	CGTPPDTLFGNEKLTF	CASRSKPVLTGKGNSPLHF	TRAJ48	TRBJ1-6	275	A	acgccagatccgGAAGACtaCCCAgacatctgtgtacttctgtgccagcaggtccaaaccagttctgacagggaaagggaactctcccctgcatttcggcaacggtaccagactgactgttactgaggaCCTCtGAGACCCGTCTCaGTCAGGTCTCaACCTatttctgcggaaccccacctgacaccctgttcggcaacgagaaactgacctttggcactggtactaggctgaccattattcctaacatTCAAatGTCTTCcgactcagaccgt	ATGAGCCTCGGGCTCCTGTGCTGTGGGGCCTTTTCTCTCCTGTGGGCAGGTCCAGTGAATGCTGGTGTCACTCAGACCCCAAAATTCCGGGTCTTGAAAACGGGACAGAGCATGACACTGCTGTGTGCCCAGGATATGAACCATGAATACATGTACTGGTATCGACAAGACCCAGGCATGGGGCTGAGGCTGATTCATTACTCAGTTGGTGAGGGTACAACTGCCAAAGGAGAGGTCCCTGATGGCTACAATGTCTCCAGATTAAAAAAACAGAATTTCCTGCTGGGGTTGGAGTCGGCTGCTCCCTCCCAGACATCTGTGTACTTCTGTGCCAGCAGGTCCAAACCAGTTCTGACAGGGAAAGGGAACTCTCCCCTGCATTTCGGCAACGGTACCAGACTGACTGTTACTGAGGACCTCAAAAACGTGTTCCCACCCGAGGTCGCTGTGTTTGAGCCATCAGAAGCAGAGATCTCCCACACCCAAAAGGCCACACTGGTGTGCCTGGCCACAGGCTTCTACCCCGACCACGTGGAGCTGAGCTGGTGGGTGAATGGGAAGGAGGTGCACAGTGGGGTCAGCACAGACCCGCAGCCCCTCAAGGAGCAGCCCGCCCTCAATGACTCCAGATACTGCCTGAGCAGCCGCCTGAGAGTCTCGGCCACCTTCTGGCAGAACCCCCGCAACCACTTCCGCTGTCAAGTCCAGTTCTACGGGCTCTCGGAGAATGACGAGTGGACCCAGGATAGGGCCAAACCTGTCACCCAGATCGTCAGCGCCGAGGCCTGGGGTAGAGCAGACTGTGGCTTCACCTCCGAGTCTTACCAGCAAGGGGTCCTGTCTGCCACCATCCTCTATGAGATCTTGCTAGGGAAGGCCACCTTGTATGCCGTGCTGGTCAGTGCCCTCGTGCTGATGGCCATGGTCAAGAGAAAGGATTCCAGAGGCGGAAGTGGAGCAACCAATTTCTCCTTGCTGAAGCAGGCCGGTGACGTTGAGGAAAACCCAGGACCAATGGAGACTCTCCTGAAAGTGCTTTCAGGCACCTTGTTGTGGCAGTTGACCTGGGTGAGAAGCCAACAACCAGTGCAGAGTCCTCAAGCCGTGATCCTCCGAGAAGGGGAAGATGCTGTCATCAACTGCAGTTCCTCCAAGGCTTTATATTCTGTACACTGGTACAGGCAGAAGCATGGTGAAGCACCCGTGTTCTTGATGATATTACTGAAGGGTGGAGAACAGAAGGGTCATGAAAAAATATCTGCTTCATTTAATGAAAAAAAGCAGCAAAGCTCCCTGTACCTTACGGCCTCCCAGCTCAGTTACTCAGGAACCTATTTCTGCGGAACCCCACCTGACACCCTGTTCGGCAACGAGAAACTGACCTTTGGCACTGGTACTAGGCTGACCATTATTCCTAACATTCAAAACCCTGACCCTGCCGTGTACCAGCTGAGAGACTCTAAATCCAGTGACAAGTCTGTCTGCCTATTCACCGATTTTGATTCTCAAACAAATGTGTCACAAAGTAAGGATTCTGACGTCTATATCACAGACAAAACTGTGCTAGACATGAGGTCTATGGACTTCAAGAGCAACAGTGCTGTGGCCTGGAGCAACAAATCTGACTTTGCATGTGCAAACGCCTTCAACAACAGCATTATTCCAGAAGATACCTTCTTCCCCAGCCCAGAAAGTTCCTGTGATGTCAAGCTGGTCGAGAAATCTTTTGAAACAGATACGAACCTAAACTTTCAAAACCTGTCAGTGATTGGGTTCCGAATCCTCCTCCTGAAAGTGGCCGGGTTTAATCTGCTCATGACGCTGCGGCTGTGGTCCAGCTGA
379	TRAV13-1	TRBV5-1	CAASRDRGSTLGRLYF	CASSVGWGNSEQYF	TRAJ18	TRBJ2-7	265	A	acgccagatccgGAAGACtaTTCTgccctttatctttgcgcctcttctgtggggtggggaaactccgaacagtacttcgggcctggcacacggctgaccgtgactgagGACTtGAGACGGGTCTCaTAATCGTCTCaCAGCtgtctacttctgtgccgcatccagagacagagggagcactctgggtcggctctactttgggcgcggaacccaactcaccgtttggccagacatccagaaCCCTatGTCTTCcgactcagaccgt	ATGGGCTCCAGGCTGCTCTGTTGGGTGCTGCTTTGTCTCCTGGGAGCAGGCCCAGTAAAGGCTGGAGTCACTCAAACTCCAAGGTACTTGATCAAAACGAGAGGACAGCAAGTGACACTGAGCTGCTCCCCTATCTCTGGGCATAGGAGTGTATCCTGGTACCAACAGACCCCAGGACAGGGCCTTCAGTTCCTCTTTGAATACTTCAGTGAGACACAGAGAAACAAAGGAAACTTCCCTGGTCGATTCTCAGGGCGCCAGTTCTCTAACTCTCGCTCTGAGATGAATGTGAGCACCTTGGAGCTGGGGGATTCTGCCCTTTATCTTTGCGCCTCTTCTGTGGGGTGGGGAAACTCCGAACAGTACTTCGGGCCTGGCACACGGCTGACCGTGACTGAGGACTTAAAAAACGTGTTCCCACCCGAGGTCGCTGTGTTTGAGCCATCAGAAGCAGAGATCTCCCACACCCAAAAGGCCACACTGGTGTGCCTGGCCACAGGCTTCTACCCCGACCACGTGGAGCTGAGCTGGTGGGTGAATGGGAAGGAGGTGCACAGTGGGGTCAGCACAGACCCGCAGCCCCTCAAGGAGCAGCCCGCCCTCAATGACTCCAGATACTGCCTGAGCAGCCGCCTGAGAGTCTCGGCCACCTTCTGGCAGAACCCCCGCAACCACTTCCGCTGTCAAGTCCAGTTCTACGGGCTCTCGGAGAATGACGAGTGGACCCAGGATAGGGCCAAACCTGTCACCCAGATCGTCAGCGCCGAGGCCTGGGGTAGAGCAGACTGTGGCTTCACCTCCGAGTCTTACCAGCAAGGGGTCCTGTCTGCCACCATCCTCTATGAGATCTTGCTAGGGAAGGCCACCTTGTATGCCGTGCTGGTCAGTGCCCTCGTGCTGATGGCCATGGTCAAGAGAAAGGATTCCAGAGGCGGAAGTGGAGCAACCAATTTCTCCTTGCTGAAGCAGGCCGGTGACGTTGAGGAAAACCCAGGACCAATGACATCCATTCGAGCTGTATTTATATTCCTGTGGCTGCAGCTGGACTTGGTGAATGGAGAGAATGTGGAGCAGCATCCTTCAACCCTGAGTGTCCAGGAGGGAGACAGCGCTGTTATCAAGTGTACTTATTCAGACAGTGCCTCAAACTACTTCCCTTGGTATAAGCAAGAACTTGGAAAAGGACCTCAGCTTATTATAGACATTCGTTCAAATGTGGGCGAAAAGAAAGACCAACGAATTGCTGTTACATTGAACAAGACAGCCAAACATTTCTCCCTGCACATCACAGAGACACAGCCTGAGGACTCAGCTGTCTACTTCTGTGCCGCATCCAGAGACAGAGGGAGCACTCTGGGTCGGCTCTACTTTGGGCGCGGAACCCAACTCACCGTTTGGCCAGACATCCAGAACCCTGACCCTGCCGTGTACCAGCTGAGAGACTCTAAATCCAGTGACAAGTCTGTCTGCCTATTCACCGATTTTGATTCTCAAACAAATGTGTCACAAAGTAAGGATTCTGACGTCTATATCACAGACAAAACTGTGCTAGACATGAGGTCTATGGACTTCAAGAGCAACAGTGCTGTGGCCTGGAGCAACAAATCTGACTTTGCATGTGCAAACGCCTTCAACAACAGCATTATTCCAGAAGATACCTTCTTCCCCAGCCCAGAAAGTTCCTGTGATGTCAAGCTGGTCGAGAAATCTTTTGAAACAGATACGAACCTAAACTTTCAAAACCTGTCAGTGATTGGGTTCCGAATCCTCCTCCTGAAAGTGGCCGGGTTTAATCTGCTCATGACGCTGCGGCTGTGGTCCAGCTGA
380	TRAV30	TRBV6-5	CGTGGGLDDKIIF	CASRNRPNTGELFF	TRAJ30	TRBJ2-2	265	A	acgccagatccgGAAGACtaGTCGgtgtacttctgtgcttccagaaatagacctaacactggcgaactcttcttcggagaaggctccagactgacagtgctggaggaCCTCtGAGACCCGTCTCaGTCAGGTCTCaACCTatttctgcgggactggtggcggcctggacgacaagatcattttcggaaagggcacccggctgcatatcctgcccaacatccagaaccctgaccctgccgtCTACatGTCTTCcgactcagaccgt	ATGAGCATCGGCCTCCTGTGCTGTGCAGCCTTGTCTCTCCTGTGGGCAGGTCCAGTGAATGCTGGTGTCACTCAGACCCCAAAATTCCAGGTCTTGAAAACGGGACAGAGCATGACACTGCAGTGTGCCCAGGATATGAACCATGAATACATGTCCTGGTATCGACAAGACCCAGGCATGGGGCTGAGGCTGATTCATTACTCAGTTGGTGCTGGTATCACTGACCAAGGAGAAGTCCCCAATGGCTACAATGTCTCCAGATCAACCACAGAGGATTTCCCGCTCAGGCTGCTGTCGGCTGCTCCCTCCCAGACGTCGGTGTACTTCTGTGCTTCCAGAAATAGACCTAACACTGGCGAACTCTTCTTCGGAGAAGGCTCCAGACTGACAGTGCTGGAGGACCTCAAAAACGTGTTCCCACCCGAGGTCGCTGTGTTTGAGCCATCAGAAGCAGAGATCTCCCACACCCAAAAGGCCACACTGGTGTGCCTGGCCACAGGCTTCTACCCCGACCACGTGGAGCTGAGCTGGTGGGTGAATGGGAAGGAGGTGCACAGTGGGGTCAGCACAGACCCGCAGCCCCTCAAGGAGCAGCCCGCCCTCAATGACTCCAGATACTGCCTGAGCAGCCGCCTGAGAGTCTCGGCCACCTTCTGGCAGAACCCCCGCAACCACTTCCGCTGTCAAGTCCAGTTCTACGGGCTCTCGGAGAATGACGAGTGGACCCAGGATAGGGCCAAACCTGTCACCCAGATCGTCAGCGCCGAGGCCTGGGGTAGAGCAGACTGTGGCTTCACCTCCGAGTCTTACCAGCAAGGGGTCCTGTCTGCCACCATCCTCTATGAGATCTTGCTAGGGAAGGCCACCTTGTATGCCGTGCTGGTCAGTGCCCTCGTGCTGATGGCCATGGTCAAGAGAAAGGATTCCAGAGGCGGAAGTGGAGCAACCAATTTCTCCTTGCTGAAGCAGGCCGGTGACGTTGAGGAAAACCCAGGACCAATGGAGACTCTCCTGAAAGTGCTTTCAGGCACCTTGTTGTGGCAGTTGACCTGGGTGAGAAGCCAACAACCAGTGCAGAGTCCTCAAGCCGTGATCCTCCGAGAAGGGGAAGATGCTGTCATCAACTGCAGTTCCTCCAAGGCTTTATATTCTGTACACTGGTACAGGCAGAAGCATGGTGAAGCACCCGTGTTCTTGATGATATTACTGAAGGGTGGAGAACAGAAGGGTCATGAAAAAATATCTGCTTCATTTAATGAAAAAAAGCAGCAAAGCTCCCTGTACCTTACGGCCTCCCAGCTCAGTTACTCAGGAACCTATTTCTGCGGGACTGGTGGCGGCCTGGACGACAAGATCATTTTCGGAAAGGGCACCCGGCTGCATATCCTGCCCAACATCCAGAACCCTGACCCTGCCGTCTACCAGCTGAGAGACTCTAAATCCAGTGACAAGTCTGTCTGCCTATTCACCGATTTTGATTCTCAAACAAATGTGTCACAAAGTAAGGATTCTGACGTCTATATCACAGACAAAACTGTGCTAGACATGAGGTCTATGGACTTCAAGAGCAACAGTGCTGTGGCCTGGAGCAACAAATCTGACTTTGCATGTGCAAACGCCTTCAACAACAGCATTATTCCAGAAGATACCTTCTTCCCCAGCCCAGAAAGTTCCTGTGATGTCAAGCTGGTCGAGAAATCTTTTGAAACAGATACGAACCTAAACTTTCAAAACCTGTCAGTGATTGGGTTCCGAATCCTCCTCCTGAAAGTGGCCGGGTTTAATCTGCTCATGACGCTGCGGCTGTGGTCCAGCTGA
381	TRAV30	TRBV5-4	CGTVGRLTGGGNKLTF	CASSLEDRGTNEQFF	TRAJ10	TRBJ2-1	257	A	acgccagatccgGAAGACtaGCCCtttatctctgtgcaagctctctggaagatcggggtacaaacgagcaattcttcgggccaggcacacggctgactgttctggaggaCCTCtGAGACCCGTCTCaGTCAGGTCTCaACCTatttctgcggcactgtggggcggctcacaggaggcggaaataagctgacttttgggacagggactcagctcaaagttgaactgaacatccAAAAatGTCTTCcgactcagaccgt	ATGGGCCCTGGGCTCCTCTGCTGGGTGCTGCTTTGTCTCCTGGGAGCAGGCTCAGTGGAGACTGGAGTCACCCAAAGTCCCACACACCTGATCAAAACGAGAGGACAGCAAGTGACTCTGAGATGCAGCAGCCAGTCTGGGCACAACACTGTGTCCTGGTACCAACAGGCCCTGGGTCAGGGGCCCCAGTTTATCTTTCAGTATTATAGGGAGGAAGAGAATGGCAGAGGAAACTTCCCTCCTAGATTCTCAGGGTTGCAGTTCCCTAATTATAGCTCTGAGCTGAATGTGAACGCCTTGGAGCTGGACGACTCGGCCCTTTATCTCTGTGCAAGCTCTCTGGAAGATCGGGGTACAAACGAGCAATTCTTCGGGCCAGGCACACGGCTGACTGTTCTGGAGGACCTCAAAAACGTGTTCCCACCCGAGGTCGCTGTGTTTGAGCCATCAGAAGCAGAGATCTCCCACACCCAAAAGGCCACACTGGTGTGCCTGGCCACAGGCTTCTACCCCGACCACGTGGAGCTGAGCTGGTGGGTGAATGGGAAGGAGGTGCACAGTGGGGTCAGCACAGACCCGCAGCCCCTCAAGGAGCAGCCCGCCCTCAATGACTCCAGATACTGCCTGAGCAGCCGCCTGAGAGTCTCGGCCACCTTCTGGCAGAACCCCCGCAACCACTTCCGCTGTCAAGTCCAGTTCTACGGGCTCTCGGAGAATGACGAGTGGACCCAGGATAGGGCCAAACCTGTCACCCAGATCGTCAGCGCCGAGGCCTGGGGTAGAGCAGACTGTGGCTTCACCTCCGAGTCTTACCAGCAAGGGGTCCTGTCTGCCACCATCCTCTATGAGATCTTGCTAGGGAAGGCCACCTTGTATGCCGTGCTGGTCAGTGCCCTCGTGCTGATGGCCATGGTCAAGAGAAAGGATTCCAGAGGCGGAAGTGGAGCAACCAATTTCTCCTTGCTGAAGCAGGCCGGTGACGTTGAGGAAAACCCAGGACCAATGGAGACTCTCCTGAAAGTGCTTTCAGGCACCTTGTTGTGGCAGTTGACCTGGGTGAGAAGCCAACAACCAGTGCAGAGTCCTCAAGCCGTGATCCTCCGAGAAGGGGAAGATGCTGTCATCAACTGCAGTTCCTCCAAGGCTTTATATTCTGTACACTGGTACAGGCAGAAGCATGGTGAAGCACCCGTGTTCTTGATGATATTACTGAAGGGTGGAGAACAGAAGGGTCATGAAAAAATATCTGCTTCATTTAATGAAAAAAAGCAGCAAAGCTCCCTGTACCTTACGGCCTCCCAGCTCAGTTACTCAGGAACCTATTTCTGCGGCACTGTGGGGCGGCTCACAGGAGGCGGAAATAAGCTGACTTTTGGGACAGGGACTCAGCTCAAAGTTGAACTGAACATCCAAAACCCTGACCCTGCCGTGTACCAGCTGAGAGACTCTAAATCCAGTGACAAGTCTGTCTGCCTATTCACCGATTTTGATTCTCAAACAAATGTGTCACAAAGTAAGGATTCTGACGTCTATATCACAGACAAAACTGTGCTAGACATGAGGTCTATGGACTTCAAGAGCAACAGTGCTGTGGCCTGGAGCAACAAATCTGACTTTGCATGTGCAAACGCCTTCAACAACAGCATTATTCCAGAAGATACCTTCTTCCCCAGCCCAGAAAGTTCCTGTGATGTCAAGCTGGTCGAGAAATCTTTTGAAACAGATACGAACCTAAACTTTCAAAACCTGTCAGTGATTGGGTTCCGAATCCTCCTCCTGAAAGTGGCCGGGTTTAATCTGCTCATGACGCTGCGGCTGTGGTCCAGCTGA
382	TRAV13-1	TRBV2	CAPFSGSARQLTF	CARESSGNTIYF	TRAJ22	TRBJ1-3	247	A	acgccagatccgGAAGACtaCTCCgccatgtacttctgtgctcgcgagagctccggaaatactatctattttggcgaggggagctggctcaccgttgtcgagGACTtGAGACGGGTCTCaTAATCGTCTCaCAGCtgtctacttctgtgcacccttctctgggagcgctagacaactgacatttggctccggcactcagctcactgtcctgcccgacatccaGAATatGTCTTCcgactcagaccgt	ATGGATACCTGGCTCGTATGCTGGGCAATTTTTAGTCTCTTGAAAGCAGGACTCACAGAACCTGAAGTCACCCAGACTCCCAGCCATCAGGTCACACAGATGGGACAGGAAGTGATCTTGCGCTGTGTCCCCATCTCTAATCACTTATACTTCTATTGGTACAGACAAATCTTGGGGCAGAAAGTCGAGTTTCTGGTTTCCTTTTATAATAATGAAATCTCAGAGAAGTCTGAAATATTCGATGATCAATTCTCAGTTGAAAGGCCTGATGGATCAAATTTCACTCTGAAGATCCGGTCCACAAAGCTGGAGGACTCCGCCATGTACTTCTGTGCTCGCGAGAGCTCCGGAAATACTATCTATTTTGGCGAGGGGAGCTGGCTCACCGTTGTCGAGGACTTAAAAAACGTGTTCCCACCCGAGGTCGCTGTGTTTGAGCCATCAGAAGCAGAGATCTCCCACACCCAAAAGGCCACACTGGTGTGCCTGGCCACAGGCTTCTACCCCGACCACGTGGAGCTGAGCTGGTGGGTGAATGGGAAGGAGGTGCACAGTGGGGTCAGCACAGACCCGCAGCCCCTCAAGGAGCAGCCCGCCCTCAATGACTCCAGATACTGCCTGAGCAGCCGCCTGAGAGTCTCGGCCACCTTCTGGCAGAACCCCCGCAACCACTTCCGCTGTCAAGTCCAGTTCTACGGGCTCTCGGAGAATGACGAGTGGACCCAGGATAGGGCCAAACCTGTCACCCAGATCGTCAGCGCCGAGGCCTGGGGTAGAGCAGACTGTGGCTTCACCTCCGAGTCTTACCAGCAAGGGGTCCTGTCTGCCACCATCCTCTATGAGATCTTGCTAGGGAAGGCCACCTTGTATGCCGTGCTGGTCAGTGCCCTCGTGCTGATGGCCATGGTCAAGAGAAAGGATTCCAGAGGCGGAAGTGGAGCAACCAATTTCTCCTTGCTGAAGCAGGCCGGTGACGTTGAGGAAAACCCAGGACCAATGACATCCATTCGAGCTGTATTTATATTCCTGTGGCTGCAGCTGGACTTGGTGAATGGAGAGAATGTGGAGCAGCATCCTTCAACCCTGAGTGTCCAGGAGGGAGACAGCGCTGTTATCAAGTGTACTTATTCAGACAGTGCCTCAAACTACTTCCCTTGGTATAAGCAAGAACTTGGAAAAGGACCTCAGCTTATTATAGACATTCGTTCAAATGTGGGCGAAAAGAAAGACCAACGAATTGCTGTTACATTGAACAAGACAGCCAAACATTTCTCCCTGCACATCACAGAGACACAGCCTGAGGACTCAGCTGTCTACTTCTGTGCACCCTTCTCTGGGAGCGCTAGACAACTGACATTTGGCTCCGGCACTCAGCTCACTGTCCTGCCCGACATCCAGAATCCTGACCCTGCCGTGTACCAGCTGAGAGACTCTAAATCCAGTGACAAGTCTGTCTGCCTATTCACCGATTTTGATTCTCAAACAAATGTGTCACAAAGTAAGGATTCTGACGTCTATATCACAGACAAAACTGTGCTAGACATGAGGTCTATGGACTTCAAGAGCAACAGTGCTGTGGCCTGGAGCAACAAATCTGACTTTGCATGTGCAAACGCCTTCAACAACAGCATTATTCCAGAAGATACCTTCTTCCCCAGCCCAGAAAGTTCCTGTGATGTCAAGCTGGTCGAGAAATCTTTTGAAACAGATACGAACCTAAACTTTCAAAACCTGTCAGTGATTGGGTTCCGAATCCTCCTCCTGAAAGTGGCCGGGTTTAATCTGCTCATGACGCTGCGGCTGTGGTCCAGCTGA
383	TRAV3	TRBV5-6	CAVRDIAEKGFQKLVF	CASSLFASNTDTQYF	TRAJ8	TRBJ2-3	291	A	acgccagatccgGAAGACtaTTTAtgtgcttctagcctctttgctagcaacaccgatactcaatactttggccccgggaccagactgaccgttctggaggacctgaaaaacgtgttcccaCCAGtGAGACGGGTCTCaTAATCGTCTCaTCCGctttgtacttctgtgccgtgcgggacattgccgagaagggcttccagaaactggtgttcgggacaggcacacggctcctggtgtccccaaacatccagaaccctgaccctgccGTGTatGTCTTCcgactcagaccgt	ATGGGCCCCGGGCTCCTCTGCTGGGCACTGCTTTGTCTCCTGGGAGCAGGCTTAGTGGACGCTGGAGTCACCCAAAGTCCCACACACCTGATCAAAACGAGAGGACAGCAAGTGACTCTGAGATGCTCTCCTAAGTCTGGGCATGACACTGTGTCCTGGTACCAACAGGCCCTGGGTCAGGGGCCCCAGTTTATCTTTCAGTATTATGAGGAGGAAGAGAGACAGAGAGGCAACTTCCCTGATCGATTCTCAGGTCACCAGTTCCCTAACTATAGCTCTGAGCTGAATGTGAACGCCTTGTTGCTGGGGGACTCGGCCCTCTATTTATGTGCTTCTAGCCTCTTTGCTAGCAACACCGATACTCAATACTTTGGCCCCGGGACCAGACTGACCGTTCTGGAGGACCTGAAAAACGTGTTCCCACCAGAAGTCGCTGTGTTTGAGCCATCAGAAGCAGAGATCTCCCACACCCAAAAGGCCACACTGGTGTGCCTGGCCACAGGCTTCTACCCCGACCACGTGGAGCTGAGCTGGTGGGTGAATGGGAAGGAGGTGCACAGTGGGGTCAGCACAGACCCGCAGCCCCTCAAGGAGCAGCCCGCCCTCAATGACTCCAGATACTGCCTGAGCAGCCGCCTGAGAGTCTCGGCCACCTTCTGGCAGAACCCCCGCAACCACTTCCGCTGTCAAGTCCAGTTCTACGGGCTCTCGGAGAATGACGAGTGGACCCAGGATAGGGCCAAACCTGTCACCCAGATCGTCAGCGCCGAGGCCTGGGGTAGAGCAGACTGTGGCTTCACCTCCGAGTCTTACCAGCAAGGGGTCCTGTCTGCCACCATCCTCTATGAGATCTTGCTAGGGAAGGCCACCTTGTATGCCGTGCTGGTCAGTGCCCTCGTGCTGATGGCCATGGTCAAGAGAAAGGATTCCAGAGGCGGAAGTGGAGCAACCAATTTCTCCTTGCTGAAGCAGGCCGGTGACGTTGAGGAAAACCCAGGACCAATGGCCTCTGCACCCATCTCGATGCTTGCGATGTTGTTCACGTTGAGTGGGCTGAGAGCTCAGTCAGTGGCTCAGCCGGAAGATCAGGTCAACGTTGCTGAAGGGAATCCTCTGACTGTGAAATGCACCTATTCAGTCTCTGGAAACCCTTATCTTTTTTGGTATGTTCAATACCCCAACCGAGGCCTCCAGTTCCTTCTGAAATACATCACAGGGGATAACCTGGTTAAAGGCAGCTATGGCTTTGAAGCTGAATTTAACAAGAGCCAAACCTCCTTCCACCTGAAGAAACCATCTGCCCTTGTGAGCGACTCCGCTTTGTACTTCTGTGCCGTGCGGGACATTGCCGAGAAGGGCTTCCAGAAACTGGTGTTCGGGACAGGCACACGGCTCCTGGTGTCCCCAAACATCCAGAACCCTGACCCTGCCGTGTACCAGCTGAGAGACTCTAAATCCAGTGACAAGTCTGTCTGCCTATTCACCGATTTTGATTCTCAAACAAATGTGTCACAAAGTAAGGATTCTGACGTCTATATCACAGACAAAACTGTGCTAGACATGAGGTCTATGGACTTCAAGAGCAACAGTGCTGTGGCCTGGAGCAACAAATCTGACTTTGCATGTGCAAACGCCTTCAACAACAGCATTATTCCAGAAGATACCTTCTTCCCCAGCCCAGAAAGTTCCTGTGATGTCAAGCTGGTCGAGAAATCTTTTGAAACAGATACGAACCTAAACTTTCAAAACCTGTCAGTGATTGGGTTCCGAATCCTCCTCCTGAAAGTGGCCGGGTTTAATCTGCTCATGACGCTGCGGCTGTGGTCCAGCTGA
384	TRAV13-1	TRBV5-4	CAARNNQGGKLIF	CASSFSAGANVLTF	TRAJ23	TRBJ2-6	248	A	acgccagatccgGAAGACtaGCCCtttatctctgtgcttcctctttctctgcaggagcaaacgtgctgactttcggagccggatctcgcctgacagtcctggagGACTtGAGACGGGTCTCaTAATCGTCTCaCAGCtgtctacttctgtgcagcacgcaacaaccagggaggcaaactgatatttggccaggggactgaactcagcgtgaagccaaatatccAAAAatGTCTTCcgactcagaccgt	ATGGGCCCTGGGCTCCTCTGCTGGGTGCTGCTTTGTCTCCTGGGAGCAGGCTCAGTGGAGACTGGAGTCACCCAAAGTCCCACACACCTGATCAAAACGAGAGGACAGCAAGTGACTCTGAGATGCAGCAGCCAGTCTGGGCACAACACTGTGTCCTGGTACCAACAGGCCCTGGGTCAGGGGCCCCAGTTTATCTTTCAGTATTATAGGGAGGAAGAGAATGGCAGAGGAAACTTCCCTCCTAGATTCTCAGGGTTGCAGTTCCCTAATTATAGCTCTGAGCTGAATGTGAACGCCTTGGAGCTGGACGACTCGGCCCTTTATCTCTGTGCTTCCTCTTTCTCTGCAGGAGCAAACGTGCTGACTTTCGGAGCCGGATCTCGCCTGACAGTCCTGGAGGACTTAAAAAACGTGTTCCCACCCGAGGTCGCTGTGTTTGAGCCATCAGAAGCAGAGATCTCCCACACCCAAAAGGCCACACTGGTGTGCCTGGCCACAGGCTTCTACCCCGACCACGTGGAGCTGAGCTGGTGGGTGAATGGGAAGGAGGTGCACAGTGGGGTCAGCACAGACCCGCAGCCCCTCAAGGAGCAGCCCGCCCTCAATGACTCCAGATACTGCCTGAGCAGCCGCCTGAGAGTCTCGGCCACCTTCTGGCAGAACCCCCGCAACCACTTCCGCTGTCAAGTCCAGTTCTACGGGCTCTCGGAGAATGACGAGTGGACCCAGGATAGGGCCAAACCTGTCACCCAGATCGTCAGCGCCGAGGCCTGGGGTAGAGCAGACTGTGGCTTCACCTCCGAGTCTTACCAGCAAGGGGTCCTGTCTGCCACCATCCTCTATGAGATCTTGCTAGGGAAGGCCACCTTGTATGCCGTGCTGGTCAGTGCCCTCGTGCTGATGGCCATGGTCAAGAGAAAGGATTCCAGAGGCGGAAGTGGAGCAACCAATTTCTCCTTGCTGAAGCAGGCCGGTGACGTTGAGGAAAACCCAGGACCAATGACATCCATTCGAGCTGTATTTATATTCCTGTGGCTGCAGCTGGACTTGGTGAATGGAGAGAATGTGGAGCAGCATCCTTCAACCCTGAGTGTCCAGGAGGGAGACAGCGCTGTTATCAAGTGTACTTATTCAGACAGTGCCTCAAACTACTTCCCTTGGTATAAGCAAGAACTTGGAAAAGGACCTCAGCTTATTATAGACATTCGTTCAAATGTGGGCGAAAAGAAAGACCAACGAATTGCTGTTACATTGAACAAGACAGCCAAACATTTCTCCCTGCACATCACAGAGACACAGCCTGAGGACTCAGCTGTCTACTTCTGTGCAGCACGCAACAACCAGGGAGGCAAACTGATATTTGGCCAGGGGACTGAACTCAGCGTGAAGCCAAATATCCAAAACCCTGACCCTGCCGTGTACCAGCTGAGAGACTCTAAATCCAGTGACAAGTCTGTCTGCCTATTCACCGATTTTGATTCTCAAACAAATGTGTCACAAAGTAAGGATTCTGACGTCTATATCACAGACAAAACTGTGCTAGACATGAGGTCTATGGACTTCAAGAGCAACAGTGCTGTGGCCTGGAGCAACAAATCTGACTTTGCATGTGCAAACGCCTTCAACAACAGCATTATTCCAGAAGATACCTTCTTCCCCAGCCCAGAAAGTTCCTGTGATGTCAAGCTGGTCGAGAAATCTTTTGAAACAGATACGAACCTAAACTTTCAAAACCTGTCAGTGATTGGGTTCCGAATCCTCCTCCTGAAAGTGGCCGGGTTTAATCTGCTCATGACGCTGCGGCTGTGGTCCAGCTGA
385	TRAV3	TRBV7-3	CAVRDREGGSYIPTF	CASSLTPSGGSKNIQYF	TRAJ6	TRBJ2-4	309	A	acgccagatccgGAAGACtaGATTctgccgtgtatctctgtgccagctccctgacaccctctggagggtccaagaacatccagtacttcggcgccggcactagactgtccgtgctggaggacctgaaaaacgtgttcccaCCAGtGAGACGGGTCTCaTAATCGTCTCaTCCGctttgtacttctgtgcagtgcgcgatagggaaggcggttcttacattcctacttttggacgcggcacttccctcatcgtccacccttacatccagaaccctgaccctgccgTCTAatGTCTTCcgactcagaccgt	ATGGGCACCAGGCTCCTCTGCTGGGCAGCCCTGTGCCTCCTGGGGGCAGATCACACAGGTGCTGGAGTCTCCCAGACCCCCAGTAACAAGGTCACAGAGAAGGGAAAATATGTAGAGCTCAGGTGTGATCCAATTTCAGGTCATACTGCCCTTTACTGGTACCGACAAAGCCTGGGGCAGGGCCCAGAGTTTCTAATTTACTTCCAAGGCACGGGTGCGGCAGATGACTCAGGGCTGCCCAACGATCGGTTCTTTGCAGTCAGGCCTGAGGGAAGCGTGAGCACTCTGAAGATCCAGCGCACAGAGCGGGGGGATTCTGCCGTGTATCTCTGTGCCAGCTCCCTGACACCCTCTGGAGGGTCCAAGAACATCCAGTACTTCGGCGCCGGCACTAGACTGTCCGTGCTGGAGGACCTGAAAAACGTGTTCCCACCAGAAGTCGCTGTGTTTGAGCCATCAGAAGCAGAGATCTCCCACACCCAAAAGGCCACACTGGTGTGCCTGGCCACAGGCTTCTACCCCGACCACGTGGAGCTGAGCTGGTGGGTGAATGGGAAGGAGGTGCACAGTGGGGTCAGCACAGACCCGCAGCCCCTCAAGGAGCAGCCCGCCCTCAATGACTCCAGATACTGCCTGAGCAGCCGCCTGAGAGTCTCGGCCACCTTCTGGCAGAACCCCCGCAACCACTTCCGCTGTCAAGTCCAGTTCTACGGGCTCTCGGAGAATGACGAGTGGACCCAGGATAGGGCCAAACCTGTCACCCAGATCGTCAGCGCCGAGGCCTGGGGTAGAGCAGACTGTGGCTTCACCTCCGAGTCTTACCAGCAAGGGGTCCTGTCTGCCACCATCCTCTATGAGATCTTGCTAGGGAAGGCCACCTTGTATGCCGTGCTGGTCAGTGCCCTCGTGCTGATGGCCATGGTCAAGAGAAAGGATTCCAGAGGCGGAAGTGGAGCAACCAATTTCTCCTTGCTGAAGCAGGCCGGTGACGTTGAGGAAAACCCAGGACCAATGGCCTCTGCACCCATCTCGATGCTTGCGATGTTGTTCACGTTGAGTGGGCTGAGAGCTCAGTCAGTGGCTCAGCCGGAAGATCAGGTCAACGTTGCTGAAGGGAATCCTCTGACTGTGAAATGCACCTATTCAGTCTCTGGAAACCCTTATCTTTTTTGGTATGTTCAATACCCCAACCGAGGCCTCCAGTTCCTTCTGAAATACATCACAGGGGATAACCTGGTTAAAGGCAGCTATGGCTTTGAAGCTGAATTTAACAAGAGCCAAACCTCCTTCCACCTGAAGAAACCATCTGCCCTTGTGAGCGACTCCGCTTTGTACTTCTGTGCAGTGCGCGATAGGGAAGGCGGTTCTTACATTCCTACTTTTGGACGCGGCACTTCCCTCATCGTCCACCCTTACATCCAGAACCCTGACCCTGCCGTCTACCAGCTGAGAGACTCTAAATCCAGTGACAAGTCTGTCTGCCTATTCACCGATTTTGATTCTCAAACAAATGTGTCACAAAGTAAGGATTCTGACGTCTATATCACAGACAAAACTGTGCTAGACATGAGGTCTATGGACTTCAAGAGCAACAGTGCTGTGGCCTGGAGCAACAAATCTGACTTTGCATGTGCAAACGCCTTCAACAACAGCATTATTCCAGAAGATACCTTCTTCCCCAGCCCAGAAAGTTCCTGTGATGTCAAGCTGGTCGAGAAATCTTTTGAAACAGATACGAACCTAAACTTTCAAAACCTGTCAGTGATTGGGTTCCGAATCCTCCTCCTGAAAGTGGCCGGGTTTAATCTGCTCATGACGCTGCGGCTGTGGTCCAGCTGA
386	TRAV13-1	TRBV7-2	CAASRNTDKLIF	CASSSTTYGYTF	TRAJ34	TRBJ1-2	247	A	acgccagatccgGAAGACtaTAGTgccgtgtatctctgtgcctcctcctctactacatacggctacacctttggtagcggcacccgcctcacagttgttgagGACTtGAGACGGGTCTCaTAATCGTCTCaCAGCtgtctacttctgtgcagcttccagaaacaccgacaagctcatcttcgggacaggaacacggctccaggttttcccaaatatccagaaTCCCatGTCTTCcgactcagaccgt	ATGGGCACCAGGCTCCTCTTCTGGGTGGCCTTCTGTCTCCTGGGGGCAGATCACACAGGAGCTGGAGTCTCCCAGTCCCCCAGTAACAAGGTCACAGAGAAGGGAAAGGATGTAGAGCTCAGGTGTGATCCAATTTCAGGTCATACTGCCCTTTACTGGTACCGACAGAGCCTGGGGCAGGGCCTGGAGTTTTTAATTTACTTCCAAGGCAACAGTGCACCAGACAAATCAGGGCTGCCCAGTGATCGCTTCTCTGCAGAGAGGACTGGGGGAAGCGTGAGCACTCTGACGATCCAGCGCACACAGCAGGAGGATAGTGCCGTGTATCTCTGTGCCTCCTCCTCTACTACATACGGCTACACCTTTGGTAGCGGCACCCGCCTCACAGTTGTTGAGGACTTAAAAAACGTGTTCCCACCCGAGGTCGCTGTGTTTGAGCCATCAGAAGCAGAGATCTCCCACACCCAAAAGGCCACACTGGTGTGCCTGGCCACAGGCTTCTACCCCGACCACGTGGAGCTGAGCTGGTGGGTGAATGGGAAGGAGGTGCACAGTGGGGTCAGCACAGACCCGCAGCCCCTCAAGGAGCAGCCCGCCCTCAATGACTCCAGATACTGCCTGAGCAGCCGCCTGAGAGTCTCGGCCACCTTCTGGCAGAACCCCCGCAACCACTTCCGCTGTCAAGTCCAGTTCTACGGGCTCTCGGAGAATGACGAGTGGACCCAGGATAGGGCCAAACCTGTCACCCAGATCGTCAGCGCCGAGGCCTGGGGTAGAGCAGACTGTGGCTTCACCTCCGAGTCTTACCAGCAAGGGGTCCTGTCTGCCACCATCCTCTATGAGATCTTGCTAGGGAAGGCCACCTTGTATGCCGTGCTGGTCAGTGCCCTCGTGCTGATGGCCATGGTCAAGAGAAAGGATTCCAGAGGCGGAAGTGGAGCAACCAATTTCTCCTTGCTGAAGCAGGCCGGTGACGTTGAGGAAAACCCAGGACCAATGACATCCATTCGAGCTGTATTTATATTCCTGTGGCTGCAGCTGGACTTGGTGAATGGAGAGAATGTGGAGCAGCATCCTTCAACCCTGAGTGTCCAGGAGGGAGACAGCGCTGTTATCAAGTGTACTTATTCAGACAGTGCCTCAAACTACTTCCCTTGGTATAAGCAAGAACTTGGAAAAGGACCTCAGCTTATTATAGACATTCGTTCAAATGTGGGCGAAAAGAAAGACCAACGAATTGCTGTTACATTGAACAAGACAGCCAAACATTTCTCCCTGCACATCACAGAGACACAGCCTGAGGACTCAGCTGTCTACTTCTGTGCAGCTTCCAGAAACACCGACAAGCTCATCTTCGGGACAGGAACACGGCTCCAGGTTTTCCCAAATATCCAGAATCCCGACCCTGCCGTGTACCAGCTGAGAGACTCTAAATCCAGTGACAAGTCTGTCTGCCTATTCACCGATTTTGATTCTCAAACAAATGTGTCACAAAGTAAGGATTCTGACGTCTATATCACAGACAAAACTGTGCTAGACATGAGGTCTATGGACTTCAAGAGCAACAGTGCTGTGGCCTGGAGCAACAAATCTGACTTTGCATGTGCAAACGCCTTCAACAACAGCATTATTCCAGAAGATACCTTCTTCCCCAGCCCAGAAAGTTCCTGTGATGTCAAGCTGGTCGAGAAATCTTTTGAAACAGATACGAACCTAAACTTTCAAAACCTGTCAGTGATTGGGTTCCGAATCCTCCTCCTGAAAGTGGCCGGGTTTAATCTGCTCATGACGCTGCGGCTGTGGTCCAGCTGA
387	TRAV13-1	TRBV7-3	CAAAGTYKYIF	CASSSGGNTEAFF	TRAJ40	TRBJ1-1	263	A	acgccagatccgGAAGACtaGATTctgccgtgtatctctgtgcctctagctctggaggaaacaccgaggccttcttcggacagggcacaaggctcactgttgttgagGACTtGAGACGGGTCTCaTAATCGTCTCaCAGCtgtctacttctgtgcagccgcaggtacctacaagtacatcttcgggactggcactagactgaaggttctggcaaacatccagaaccctgaccctgccgTCTAatGTCTTCcgactcagaccgt	ATGGGCACCAGGCTCCTCTGCTGGGCAGCCCTGTGCCTCCTGGGGGCAGATCACACAGGTGCTGGAGTCTCCCAGACCCCCAGTAACAAGGTCACAGAGAAGGGAAAATATGTAGAGCTCAGGTGTGATCCAATTTCAGGTCATACTGCCCTTTACTGGTACCGACAAAGCCTGGGGCAGGGCCCAGAGTTTCTAATTTACTTCCAAGGCACGGGTGCGGCAGATGACTCAGGGCTGCCCAACGATCGGTTCTTTGCAGTCAGGCCTGAGGGAAGCGTGAGCACTCTGAAGATCCAGCGCACAGAGCGGGGGGATTCTGCCGTGTATCTCTGTGCCTCTAGCTCTGGAGGAAACACCGAGGCCTTCTTCGGACAGGGCACAAGGCTCACTGTTGTTGAGGACTTAAAAAACGTGTTCCCACCCGAGGTCGCTGTGTTTGAGCCATCAGAAGCAGAGATCTCCCACACCCAAAAGGCCACACTGGTGTGCCTGGCCACAGGCTTCTACCCCGACCACGTGGAGCTGAGCTGGTGGGTGAATGGGAAGGAGGTGCACAGTGGGGTCAGCACAGACCCGCAGCCCCTCAAGGAGCAGCCCGCCCTCAATGACTCCAGATACTGCCTGAGCAGCCGCCTGAGAGTCTCGGCCACCTTCTGGCAGAACCCCCGCAACCACTTCCGCTGTCAAGTCCAGTTCTACGGGCTCTCGGAGAATGACGAGTGGACCCAGGATAGGGCCAAACCTGTCACCCAGATCGTCAGCGCCGAGGCCTGGGGTAGAGCAGACTGTGGCTTCACCTCCGAGTCTTACCAGCAAGGGGTCCTGTCTGCCACCATCCTCTATGAGATCTTGCTAGGGAAGGCCACCTTGTATGCCGTGCTGGTCAGTGCCCTCGTGCTGATGGCCATGGTCAAGAGAAAGGATTCCAGAGGCGGAAGTGGAGCAACCAATTTCTCCTTGCTGAAGCAGGCCGGTGACGTTGAGGAAAACCCAGGACCAATGACATCCATTCGAGCTGTATTTATATTCCTGTGGCTGCAGCTGGACTTGGTGAATGGAGAGAATGTGGAGCAGCATCCTTCAACCCTGAGTGTCCAGGAGGGAGACAGCGCTGTTATCAAGTGTACTTATTCAGACAGTGCCTCAAACTACTTCCCTTGGTATAAGCAAGAACTTGGAAAAGGACCTCAGCTTATTATAGACATTCGTTCAAATGTGGGCGAAAAGAAAGACCAACGAATTGCTGTTACATTGAACAAGACAGCCAAACATTTCTCCCTGCACATCACAGAGACACAGCCTGAGGACTCAGCTGTCTACTTCTGTGCAGCCGCAGGTACCTACAAGTACATCTTCGGGACTGGCACTAGACTGAAGGTTCTGGCAAACATCCAGAACCCTGACCCTGCCGTCTACCAGCTGAGAGACTCTAAATCCAGTGACAAGTCTGTCTGCCTATTCACCGATTTTGATTCTCAAACAAATGTGTCACAAAGTAAGGATTCTGACGTCTATATCACAGACAAAACTGTGCTAGACATGAGGTCTATGGACTTCAAGAGCAACAGTGCTGTGGCCTGGAGCAACAAATCTGACTTTGCATGTGCAAACGCCTTCAACAACAGCATTATTCCAGAAGATACCTTCTTCCCCAGCCCAGAAAGTTCCTGTGATGTCAAGCTGGTCGAGAAATCTTTTGAAACAGATACGAACCTAAACTTTCAAAACCTGTCAGTGATTGGGTTCCGAATCCTCCTCCTGAAAGTGGCCGGGTTTAATCTGCTCATGACGCTGCGGCTGTGGTCCAGCTGA
388	TRAV13-1	TRBV3-1	CAASMRSSYKLIF	CASSLSKGETQYF	TRAJ12	TRBJ2-5	253	A	acgccagatccgGAAGACtaATTTttgtgcttctagcctgagcaagggtgaaacccagtacttcggaccaggaacaagactgctggtcctggagGACTtGAGACGGGTCTCaTAATCGTCTCaCAGCtgtctacttctgtgcagctagcatgagatcctcctacaagctgatcttcggctccggcaccagactgctggttagacccgacatccagaaccctgaccctgCAGTatGTCTTCcgactcagaccgt	ATGGGCTGCAGGCTCCTCTGCTGTGTGGTGTTCTGCCTCCTCCAAGCAGGTCCCTTGGACACAGCTGTTTCCCAGACTCCAAAATACCTGGTCACACAGATGGGAAACGACAAGTCCATTAAATGTGAACAAAATCTGGGCCATGATACTATGTATTGGTATAAACAGGACTCTAAGAAATTTCTGAAGATAATGTTTAGCTACAATAATAAGGAGCTCATTATAAATGAAACAGTTCCAAATCGCTTCTCACCTAAATCTCCAGACAAAGCTCACTTAAATCTTCACATCAATTCCCTGGAGCTTGGTGACTCTGCTGTGTATTTTTGTGCTTCTAGCCTGAGCAAGGGTGAAACCCAGTACTTCGGACCAGGAACAAGACTGCTGGTCCTGGAGGACTTAAAAAACGTGTTCCCACCCGAGGTCGCTGTGTTTGAGCCATCAGAAGCAGAGATCTCCCACACCCAAAAGGCCACACTGGTGTGCCTGGCCACAGGCTTCTACCCCGACCACGTGGAGCTGAGCTGGTGGGTGAATGGGAAGGAGGTGCACAGTGGGGTCAGCACAGACCCGCAGCCCCTCAAGGAGCAGCCCGCCCTCAATGACTCCAGATACTGCCTGAGCAGCCGCCTGAGAGTCTCGGCCACCTTCTGGCAGAACCCCCGCAACCACTTCCGCTGTCAAGTCCAGTTCTACGGGCTCTCGGAGAATGACGAGTGGACCCAGGATAGGGCCAAACCTGTCACCCAGATCGTCAGCGCCGAGGCCTGGGGTAGAGCAGACTGTGGCTTCACCTCCGAGTCTTACCAGCAAGGGGTCCTGTCTGCCACCATCCTCTATGAGATCTTGCTAGGGAAGGCCACCTTGTATGCCGTGCTGGTCAGTGCCCTCGTGCTGATGGCCATGGTCAAGAGAAAGGATTCCAGAGGCGGAAGTGGAGCAACCAATTTCTCCTTGCTGAAGCAGGCCGGTGACGTTGAGGAAAACCCAGGACCAATGACATCCATTCGAGCTGTATTTATATTCCTGTGGCTGCAGCTGGACTTGGTGAATGGAGAGAATGTGGAGCAGCATCCTTCAACCCTGAGTGTCCAGGAGGGAGACAGCGCTGTTATCAAGTGTACTTATTCAGACAGTGCCTCAAACTACTTCCCTTGGTATAAGCAAGAACTTGGAAAAGGACCTCAGCTTATTATAGACATTCGTTCAAATGTGGGCGAAAAGAAAGACCAACGAATTGCTGTTACATTGAACAAGACAGCCAAACATTTCTCCCTGCACATCACAGAGACACAGCCTGAGGACTCAGCTGTCTACTTCTGTGCAGCTAGCATGAGATCCTCCTACAAGCTGATCTTCGGCTCCGGCACCAGACTGCTGGTTAGACCCGACATCCAGAACCCTGACCCTGCAGTATACCAGCTGAGAGACTCTAAATCCAGTGACAAGTCTGTCTGCCTATTCACCGATTTTGATTCTCAAACAAATGTGTCACAAAGTAAGGATTCTGACGTCTATATCACAGACAAAACTGTGCTAGACATGAGGTCTATGGACTTCAAGAGCAACAGTGCTGTGGCCTGGAGCAACAAATCTGACTTTGCATGTGCAAACGCCTTCAACAACAGCATTATTCCAGAAGATACCTTCTTCCCCAGCCCAGAAAGTTCCTGTGATGTCAAGCTGGTCGAGAAATCTTTTGAAACAGATACGAACCTAAACTTTCAAAACCTGTCAGTGATTGGGTTCCGAATCCTCCTCCTGAAAGTGGCCGGGTTTAATCTGCTCATGACGCTGCGGCTGTGGTCCAGCTGA
389	TRAV13-2	TRBV6-2	CAELDNFNKFYF	CASSYEGRDRSEQYF	TRAJ21	TRBJ2-7	251	A	acgccagatccgGAAGACtaCCCAgacatctgtgtacttctgtgcatccagctatgagggcagggacaggtccgagcaatacttcggccctggcacacgcctcaccgtgaccgaggacctgaaAAATtGAGACGGGTCTCaTAATCGTCTCaTTTTgtgccgagctggacaactttaacaaattctactttggctctgggaccaagctgaatgtgaagccaaacatTCAAatGTCTTCcgactcagaccgt	ATGAGCCTCGGGCTCCTGTGCTGTGGGGCCTTTTCTCTCCTGTGGGCAGGTCCAGTGAATGCTGGTGTCACTCAGACCCCAAAATTCCGGGTCTTGAAAACGGGACAGAGCATGACACTGCTGTGTGCCCAGGATATGAACCATGAATACATGTACTGGTATCGACAAGACCCAGGCATGGGGCTGAGGCTGATTCATTACTCAGTTGGTGAGGGTACAACTGCCAAAGGAGAGGTCCCTGATGGCTACAATGTCTCCAGATTAAAAAAACAGAATTTCCTGCTGGGGTTGGAGTCGGCTGCTCCCTCCCAGACATCTGTGTACTTCTGTGCATCCAGCTATGAGGGCAGGGACAGGTCCGAGCAATACTTCGGCCCTGGCACACGCCTCACCGTGACCGAGGACCTGAAAAATGTGTTCCCACCCGAGGTCGCTGTGTTTGAGCCATCAGAAGCAGAGATCTCCCACACCCAAAAGGCCACACTGGTGTGCCTGGCCACAGGCTTCTACCCCGACCACGTGGAGCTGAGCTGGTGGGTGAATGGGAAGGAGGTGCACAGTGGGGTCAGCACAGACCCGCAGCCCCTCAAGGAGCAGCCCGCCCTCAATGACTCCAGATACTGCCTGAGCAGCCGCCTGAGAGTCTCGGCCACCTTCTGGCAGAACCCCCGCAACCACTTCCGCTGTCAAGTCCAGTTCTACGGGCTCTCGGAGAATGACGAGTGGACCCAGGATAGGGCCAAACCTGTCACCCAGATCGTCAGCGCCGAGGCCTGGGGTAGAGCAGACTGTGGCTTCACCTCCGAGTCTTACCAGCAAGGGGTCCTGTCTGCCACCATCCTCTATGAGATCTTGCTAGGGAAGGCCACCTTGTATGCCGTGCTGGTCAGTGCCCTCGTGCTGATGGCCATGGTCAAGAGAAAGGATTCCAGAGGCGGAAGTGGAGCAACCAATTTCTCCTTGCTGAAGCAGGCCGGTGACGTTGAGGAAAACCCAGGACCAATGGCAGGCATTCGAGCTTTATTTATGTACTTGTGGCTGCAGCTGGACTGGGTGAGCAGAGGAGAGAGTGTGGGGCTGCATCTTCCTACCCTGAGTGTCCAGGAGGGTGACAACTCTATTATCAACTGTGCTTATTCAAACAGCGCCTCAGACTACTTCATTTGGTACAAGCAAGAATCTGGAAAAGGTCCTCAATTCATTATAGACATTCGTTCAAATATGGACAAAAGGCAAGGCCAAAGAGTCACCGTTTTATTGAATAAGACAGTGAAACATCTCTCTCTGCAAATTGCAGCTACTCAACCTGGAGACTCAGCTGTCTACTTTTGTGCCGAGCTGGACAACTTTAACAAATTCTACTTTGGCTCTGGGACCAAGCTGAATGTGAAGCCAAACATTCAAAACCCTGACCCTGCCGTGTACCAGCTGAGAGACTCTAAATCCAGTGACAAGTCTGTCTGCCTATTCACCGATTTTGATTCTCAAACAAATGTGTCACAAAGTAAGGATTCTGACGTCTATATCACAGACAAAACTGTGCTAGACATGAGGTCTATGGACTTCAAGAGCAACAGTGCTGTGGCCTGGAGCAACAAATCTGACTTTGCATGTGCAAACGCCTTCAACAACAGCATTATTCCAGAAGATACCTTCTTCCCCAGCCCAGAAAGTTCCTGTGATGTCAAGCTGGTCGAGAAATCTTTTGAAACAGATACGAACCTAAACTTTCAAAACCTGTCAGTGATTGGGTTCCGAATCCTCCTCCTGAAAGTGGCCGGGTTTAATCTGCTCATGACGCTGCGGCTGTGGTCCAGCTGA
390	TRAV12-3	TRBV2	CAMSAGANNLFF	CASKPAGGPSTDTQYF	TRAJ36	TRBJ2-3	295	A	acgccagatccgGAAGACtaCTCCgccatgtacttctgtgcttctaagcctgctggaggcccaagcacagatactcagtacttcggaccaggaactcgcctcactgtcctggaggacctgaaaaacgtgttcccacccgaggtcgctgtgtttgagcCTTCtGAGACGGGTCTCaTAATCGTCTCaAACGtacctctgtgccatgtccgccggagctaataacctcttctttggaacaggaacaagactgaccgtgattccttacatccaGAATatGTCTTCcgactcagaccgt	ATGGATACCTGGCTCGTATGCTGGGCAATTTTTAGTCTCTTGAAAGCAGGACTCACAGAACCTGAAGTCACCCAGACTCCCAGCCATCAGGTCACACAGATGGGACAGGAAGTGATCTTGCGCTGTGTCCCCATCTCTAATCACTTATACTTCTATTGGTACAGACAAATCTTGGGGCAGAAAGTCGAGTTTCTGGTTTCCTTTTATAATAATGAAATCTCAGAGAAGTCTGAAATATTCGATGATCAATTCTCAGTTGAAAGGCCTGATGGATCAAATTTCACTCTGAAGATCCGGTCCACAAAGCTGGAGGACTCCGCCATGTACTTCTGTGCTTCTAAGCCTGCTGGAGGCCCAAGCACAGATACTCAGTACTTCGGACCAGGAACTCGCCTCACTGTCCTGGAGGACCTGAAAAACGTGTTCCCACCCGAGGTCGCTGTGTTTGAGCCTTCAGAAGCAGAGATCTCCCACACCCAAAAGGCCACACTGGTGTGCCTGGCCACAGGCTTCTACCCCGACCACGTGGAGCTGAGCTGGTGGGTGAATGGGAAGGAGGTGCACAGTGGGGTCAGCACAGACCCGCAGCCCCTCAAGGAGCAGCCCGCCCTCAATGACTCCAGATACTGCCTGAGCAGCCGCCTGAGAGTCTCGGCCACCTTCTGGCAGAACCCCCGCAACCACTTCCGCTGTCAAGTCCAGTTCTACGGGCTCTCGGAGAATGACGAGTGGACCCAGGATAGGGCCAAACCTGTCACCCAGATCGTCAGCGCCGAGGCCTGGGGTAGAGCAGACTGTGGCTTCACCTCCGAGTCTTACCAGCAAGGGGTCCTGTCTGCCACCATCCTCTATGAGATCTTGCTAGGGAAGGCCACCTTGTATGCCGTGCTGGTCAGTGCCCTCGTGCTGATGGCCATGGTCAAGAGAAAGGATTCCAGAGGCGGAAGTGGAGCAACCAATTTCTCCTTGCTGAAGCAGGCCGGTGACGTTGAGGAAAACCCAGGACCAATGATGAAATCCTTGAGAGTTTTACTGGTGATCCTGTGGCTTCAGTTAAGCTGGGTTTGGAGCCAACAGAAGGAGGTGGAGCAGGATCCTGGACCACTCAGTGTTCCAGAGGGAGCCATTGTTTCTCTCAACTGCACTTACAGCAACAGTGCTTTTCAATACTTCATGTGGTACAGACAGTATTCCAGAAAAGGCCCTGAGTTGCTGATGTACACATACTCCAGTGGTAACAAAGAAGATGGAAGGTTTACAGCACAGGTCGATAAATCCAGCAAGTATATCTCCTTGTTCATCAGAGACTCACAGCCCAGTGATTCAGCAACGTACCTCTGTGCCATGTCCGCCGGAGCTAATAACCTCTTCTTTGGAACAGGAACAAGACTGACCGTGATTCCTTACATCCAGAATCCTGACCCTGCCGTGTACCAGCTGAGAGACTCTAAATCCAGTGACAAGTCTGTCTGCCTATTCACCGATTTTGATTCTCAAACAAATGTGTCACAAAGTAAGGATTCTGACGTCTATATCACAGACAAAACTGTGCTAGACATGAGGTCTATGGACTTCAAGAGCAACAGTGCTGTGGCCTGGAGCAACAAATCTGACTTTGCATGTGCAAACGCCTTCAACAACAGCATTATTCCAGAAGATACCTTCTTCCCCAGCCCAGAAAGTTCCTGTGATGTCAAGCTGGTCGAGAAATCTTTTGAAACAGATACGAACCTAAACTTTCAAAACCTGTCAGTGATTGGGTTCCGAATCCTCCTCCTGAAAGTGGCCGGGTTTAATCTGCTCATGACGCTGCGGCTGTGGTCCAGCTGA
391	TRAV12-3	TRBV5-1	CAMSAYSGNTPLVF	CASSLGGQGVAEAFF	TRAJ29	TRBJ1-1	301	A	acgccagatccgGAAGACtaTTCTgccctttatctttgcgcctctagcctgggaggccaaggcgttgcagaggccttcttcggacaaggaacacgcctgactgtcgttgaggacctgaaaaacgtgttcccacccgaggtcgctgtgtttgagcCTTCtGAGACGGGTCTCaTAATCGTCTCaAACGtacctctgtgccatgtctgcctattccggaaatacacccctcgtgttcggcaagggcactaggctctccgttatcgcaaacatccagaaCCCTatGTCTTCcgactcagaccgt	ATGGGCTCCAGGCTGCTCTGTTGGGTGCTGCTTTGTCTCCTGGGAGCAGGCCCAGTAAAGGCTGGAGTCACTCAAACTCCAAGGTACTTGATCAAAACGAGAGGACAGCAAGTGACACTGAGCTGCTCCCCTATCTCTGGGCATAGGAGTGTATCCTGGTACCAACAGACCCCAGGACAGGGCCTTCAGTTCCTCTTTGAATACTTCAGTGAGACACAGAGAAACAAAGGAAACTTCCCTGGTCGATTCTCAGGGCGCCAGTTCTCTAACTCTCGCTCTGAGATGAATGTGAGCACCTTGGAGCTGGGGGATTCTGCCCTTTATCTTTGCGCCTCTAGCCTGGGAGGCCAAGGCGTTGCAGAGGCCTTCTTCGGACAAGGAACACGCCTGACTGTCGTTGAGGACCTGAAAAACGTGTTCCCACCCGAGGTCGCTGTGTTTGAGCCTTCAGAAGCAGAGATCTCCCACACCCAAAAGGCCACACTGGTGTGCCTGGCCACAGGCTTCTACCCCGACCACGTGGAGCTGAGCTGGTGGGTGAATGGGAAGGAGGTGCACAGTGGGGTCAGCACAGACCCGCAGCCCCTCAAGGAGCAGCCCGCCCTCAATGACTCCAGATACTGCCTGAGCAGCCGCCTGAGAGTCTCGGCCACCTTCTGGCAGAACCCCCGCAACCACTTCCGCTGTCAAGTCCAGTTCTACGGGCTCTCGGAGAATGACGAGTGGACCCAGGATAGGGCCAAACCTGTCACCCAGATCGTCAGCGCCGAGGCCTGGGGTAGAGCAGACTGTGGCTTCACCTCCGAGTCTTACCAGCAAGGGGTCCTGTCTGCCACCATCCTCTATGAGATCTTGCTAGGGAAGGCCACCTTGTATGCCGTGCTGGTCAGTGCCCTCGTGCTGATGGCCATGGTCAAGAGAAAGGATTCCAGAGGCGGAAGTGGAGCAACCAATTTCTCCTTGCTGAAGCAGGCCGGTGACGTTGAGGAAAACCCAGGACCAATGATGAAATCCTTGAGAGTTTTACTGGTGATCCTGTGGCTTCAGTTAAGCTGGGTTTGGAGCCAACAGAAGGAGGTGGAGCAGGATCCTGGACCACTCAGTGTTCCAGAGGGAGCCATTGTTTCTCTCAACTGCACTTACAGCAACAGTGCTTTTCAATACTTCATGTGGTACAGACAGTATTCCAGAAAAGGCCCTGAGTTGCTGATGTACACATACTCCAGTGGTAACAAAGAAGATGGAAGGTTTACAGCACAGGTCGATAAATCCAGCAAGTATATCTCCTTGTTCATCAGAGACTCACAGCCCAGTGATTCAGCAACGTACCTCTGTGCCATGTCTGCCTATTCCGGAAATACACCCCTCGTGTTCGGCAAGGGCACTAGGCTCTCCGTTATCGCAAACATCCAGAACCCTGACCCTGCCGTGTACCAGCTGAGAGACTCTAAATCCAGTGACAAGTCTGTCTGCCTATTCACCGATTTTGATTCTCAAACAAATGTGTCACAAAGTAAGGATTCTGACGTCTATATCACAGACAAAACTGTGCTAGACATGAGGTCTATGGACTTCAAGAGCAACAGTGCTGTGGCCTGGAGCAACAAATCTGACTTTGCATGTGCAAACGCCTTCAACAACAGCATTATTCCAGAAGATACCTTCTTCCCCAGCCCAGAAAGTTCCTGTGATGTCAAGCTGGTCGAGAAATCTTTTGAAACAGATACGAACCTAAACTTTCAAAACCTGTCAGTGATTGGGTTCCGAATCCTCCTCCTGAAAGTGGCCGGGTTTAATCTGCTCATGACGCTGCGGCTGTGGTCCAGCTGA
392	TRAV38-2/DV8	TRBV7-8	CAYRSAGYGGSQGNLIF	CASSRLSTGGLSTDTQYF	TRAJ42	TRBJ2-3	300	A	acgccagatccgGAAGACtaAGCCgtgtatctctgtgcatctagccgcctgagcacaggcgggctgtctactgatactcaatatttcggccccggcaccagactcaccgttctggaggacctgaaaAATGtGAGACCCGTCTCaGTCAGGTCTCaGCGAtgtatttctgtgcatatagatccgccggctacggaggctctcagggtaacctgatatttggaaaaggtacaaagctgagcgttaagccaaacatccagaaccctgaccctgccgtgTATCatGTCTTCcgactcagaccgt	ATGGGCACCAGGCTCCTCTGCTGGGTGGTCCTGGGTTTCCTAGGGACAGATCACACAGGTGCTGGAGTCTCCCAGTCCCCTAGGTACAAAGTCGCAAAGAGAGGACAGGATGTAGCTCTCAGGTGTGATCCAATTTCGGGTCATGTATCCCTTTTTTGGTACCAACAGGCCCTGGGGCAGGGGCCAGAGTTTCTGACTTATTTCCAGAATGAAGCTCAACTAGACAAATCGGGGCTGCCCAGTGATCGCTTCTTTGCAGAAAGGCCTGAGGGAAGCGTGAGCACTCTGAAGATCCAGCGCACACAGCAGGAGGACTCAGCCGTGTATCTCTGTGCATCTAGCCGCCTGAGCACAGGCGGGCTGTCTACTGATACTCAATATTTCGGCCCCGGCACCAGACTCACCGTTCTGGAGGACCTGAAAAATGTATTCCCACCCGAGGTCGCTGTGTTTGAGCCATCAGAAGCAGAGATCTCCCACACCCAAAAGGCCACACTGGTGTGCCTGGCCACAGGCTTCTACCCCGACCACGTGGAGCTGAGCTGGTGGGTGAATGGGAAGGAGGTGCACAGTGGGGTCAGCACAGACCCGCAGCCCCTCAAGGAGCAGCCCGCCCTCAATGACTCCAGATACTGCCTGAGCAGCCGCCTGAGAGTCTCGGCCACCTTCTGGCAGAACCCCCGCAACCACTTCCGCTGTCAAGTCCAGTTCTACGGGCTCTCGGAGAATGACGAGTGGACCCAGGATAGGGCCAAACCTGTCACCCAGATCGTCAGCGCCGAGGCCTGGGGTAGAGCAGACTGTGGCTTCACCTCCGAGTCTTACCAGCAAGGGGTCCTGTCTGCCACCATCCTCTATGAGATCTTGCTAGGGAAGGCCACCTTGTATGCCGTGCTGGTCAGTGCCCTCGTGCTGATGGCCATGGTCAAGAGAAAGGATTCCAGAGGCGGAAGTGGAGCAACCAATTTCTCCTTGCTGAAGCAGGCCGGTGACGTTGAGGAAAACCCAGGACCAATGGCATGCCCTGGCTTCCTGTGGGCACTTGTGATCTCCACCTGTCTTGAATTTAGCATGGCTCAGACAGTCACTCAGTCTCAACCAGAGATGTCTGTGCAGGAGGCAGAGACAGTGACCCTGAGCTGCACATATGACACCAGTGAGAGTGATTATTATTTATTCTGGTACAAGCAGCCTCCCAGCAGGCAGATGATTCTCGTTATTCGCCAAGAAGCTTATAAGCAACAGAATGCAACAGAGAATCGTTTCTCTGTGAACTTCCAGAAAGCAGCCAAATCCTTCAGTCTCAAGATCTCAGACTCACAGCTGGGGGATGCCGCGATGTATTTCTGTGCATATAGATCCGCCGGCTACGGAGGCTCTCAGGGTAACCTGATATTTGGAAAAGGTACAAAGCTGAGCGTTAAGCCAAACATCCAGAACCCTGACCCTGCCGTGTATCAACTGAGAGACTCTAAATCCAGTGACAAGTCTGTCTGCCTATTCACCGATTTTGATTCTCAAACAAATGTGTCACAAAGTAAGGATTCTGACGTCTATATCACAGACAAAACTGTGCTAGACATGAGGTCTATGGACTTCAAGAGCAACAGTGCTGTGGCCTGGAGCAACAAATCTGACTTTGCATGTGCAAACGCCTTCAACAACAGCATTATTCCAGAAGATACCTTCTTCCCCAGCCCAGAAAGTTCCTGTGATGTCAAGCTGGTCGAGAAATCTTTTGAAACAGATACGAACCTAAACTTTCAAAACCTGTCAGTGATTGGGTTCCGAATCCTCCTCCTGAAAGTGGCCGGGTTTAATCTGCTCATGACGCTGCGGCTGTGGTCCAGCTGA
393	TRAV38-2/DV8	TRBV2	CAFDPKISTSGTYKYIF	CASTERRGGQRTEAFF	TRAJ40	TRBJ1-1	278	A	acgccagatccgGAAGACtaCTCCgccatgtacttctgtgcctctaccgaaaggcggggcggacaacggacagaggcattcttcggccaggggactcggctgactgttgttgaggacctgaaaAATGtGAGACCCGTCTCaGTCAGGTCTCaGCGAtgtatttctgtgcttttgatcctaagattagcacatccggaacatacaaatacatcttcggaaccggaactaggctgaaggtcctggcaaacatccaGAATatGTCTTCcgactcagaccgt	ATGGATACCTGGCTCGTATGCTGGGCAATTTTTAGTCTCTTGAAAGCAGGACTCACAGAACCTGAAGTCACCCAGACTCCCAGCCATCAGGTCACACAGATGGGACAGGAAGTGATCTTGCGCTGTGTCCCCATCTCTAATCACTTATACTTCTATTGGTACAGACAAATCTTGGGGCAGAAAGTCGAGTTTCTGGTTTCCTTTTATAATAATGAAATCTCAGAGAAGTCTGAAATATTCGATGATCAATTCTCAGTTGAAAGGCCTGATGGATCAAATTTCACTCTGAAGATCCGGTCCACAAAGCTGGAGGACTCCGCCATGTACTTCTGTGCCTCTACCGAAAGGCGGGGCGGACAACGGACAGAGGCATTCTTCGGCCAGGGGACTCGGCTGACTGTTGTTGAGGACCTGAAAAATGTATTCCCACCCGAGGTCGCTGTGTTTGAGCCATCAGAAGCAGAGATCTCCCACACCCAAAAGGCCACACTGGTGTGCCTGGCCACAGGCTTCTACCCCGACCACGTGGAGCTGAGCTGGTGGGTGAATGGGAAGGAGGTGCACAGTGGGGTCAGCACAGACCCGCAGCCCCTCAAGGAGCAGCCCGCCCTCAATGACTCCAGATACTGCCTGAGCAGCCGCCTGAGAGTCTCGGCCACCTTCTGGCAGAACCCCCGCAACCACTTCCGCTGTCAAGTCCAGTTCTACGGGCTCTCGGAGAATGACGAGTGGACCCAGGATAGGGCCAAACCTGTCACCCAGATCGTCAGCGCCGAGGCCTGGGGTAGAGCAGACTGTGGCTTCACCTCCGAGTCTTACCAGCAAGGGGTCCTGTCTGCCACCATCCTCTATGAGATCTTGCTAGGGAAGGCCACCTTGTATGCCGTGCTGGTCAGTGCCCTCGTGCTGATGGCCATGGTCAAGAGAAAGGATTCCAGAGGCGGAAGTGGAGCAACCAATTTCTCCTTGCTGAAGCAGGCCGGTGACGTTGAGGAAAACCCAGGACCAATGGCATGCCCTGGCTTCCTGTGGGCACTTGTGATCTCCACCTGTCTTGAATTTAGCATGGCTCAGACAGTCACTCAGTCTCAACCAGAGATGTCTGTGCAGGAGGCAGAGACAGTGACCCTGAGCTGCACATATGACACCAGTGAGAGTGATTATTATTTATTCTGGTACAAGCAGCCTCCCAGCAGGCAGATGATTCTCGTTATTCGCCAAGAAGCTTATAAGCAACAGAATGCAACAGAGAATCGTTTCTCTGTGAACTTCCAGAAAGCAGCCAAATCCTTCAGTCTCAAGATCTCAGACTCACAGCTGGGGGATGCCGCGATGTATTTCTGTGCTTTTGATCCTAAGATTAGCACATCCGGAACATACAAATACATCTTCGGAACCGGAACTAGGCTGAAGGTCCTGGCAAACATCCAGAATCCTGACCCTGCCGTGTACCAGCTGAGAGACTCTAAATCCAGTGACAAGTCTGTCTGCCTATTCACCGATTTTGATTCTCAAACAAATGTGTCACAAAGTAAGGATTCTGACGTCTATATCACAGACAAAACTGTGCTAGACATGAGGTCTATGGACTTCAAGAGCAACAGTGCTGTGGCCTGGAGCAACAAATCTGACTTTGCATGTGCAAACGCCTTCAACAACAGCATTATTCCAGAAGATACCTTCTTCCCCAGCCCAGAAAGTTCCTGTGATGTCAAGCTGGTCGAGAAATCTTTTGAAACAGATACGAACCTAAACTTTCAAAACCTGTCAGTGATTGGGTTCCGAATCCTCCTCCTGAAAGTGGCCGGGTTTAATCTGCTCATGACGCTGCGGCTGTGGTCCAGCTGA
394	TRAV38-2/DV8	TRBV2	CAFYPLNNAGNMLTF	CAGGGQAIQETQYF	TRAJ39	TRBJ2-5	266	A	acgccagatccgGAAGACtaCTCCgccatgtacttctgtgcaggtggcggccaggcaattcaagagacacaatacttcggaccagggacccggctcctggttctggaggacctgaaaAATGtGAGACCCGTCTCaGTCAGGTCTCaGCGAtgtatttctgtgcattctatcctctgaataatgcagggaacatgctgacattcggtggaggcactcggctcatggttaagccccatatccaGAATatGTCTTCcgactcagaccgt	ATGGATACCTGGCTCGTATGCTGGGCAATTTTTAGTCTCTTGAAAGCAGGACTCACAGAACCTGAAGTCACCCAGACTCCCAGCCATCAGGTCACACAGATGGGACAGGAAGTGATCTTGCGCTGTGTCCCCATCTCTAATCACTTATACTTCTATTGGTACAGACAAATCTTGGGGCAGAAAGTCGAGTTTCTGGTTTCCTTTTATAATAATGAAATCTCAGAGAAGTCTGAAATATTCGATGATCAATTCTCAGTTGAAAGGCCTGATGGATCAAATTTCACTCTGAAGATCCGGTCCACAAAGCTGGAGGACTCCGCCATGTACTTCTGTGCAGGTGGCGGCCAGGCAATTCAAGAGACACAATACTTCGGACCAGGGACCCGGCTCCTGGTTCTGGAGGACCTGAAAAATGTATTCCCACCCGAGGTCGCTGTGTTTGAGCCATCAGAAGCAGAGATCTCCCACACCCAAAAGGCCACACTGGTGTGCCTGGCCACAGGCTTCTACCCCGACCACGTGGAGCTGAGCTGGTGGGTGAATGGGAAGGAGGTGCACAGTGGGGTCAGCACAGACCCGCAGCCCCTCAAGGAGCAGCCCGCCCTCAATGACTCCAGATACTGCCTGAGCAGCCGCCTGAGAGTCTCGGCCACCTTCTGGCAGAACCCCCGCAACCACTTCCGCTGTCAAGTCCAGTTCTACGGGCTCTCGGAGAATGACGAGTGGACCCAGGATAGGGCCAAACCTGTCACCCAGATCGTCAGCGCCGAGGCCTGGGGTAGAGCAGACTGTGGCTTCACCTCCGAGTCTTACCAGCAAGGGGTCCTGTCTGCCACCATCCTCTATGAGATCTTGCTAGGGAAGGCCACCTTGTATGCCGTGCTGGTCAGTGCCCTCGTGCTGATGGCCATGGTCAAGAGAAAGGATTCCAGAGGCGGAAGTGGAGCAACCAATTTCTCCTTGCTGAAGCAGGCCGGTGACGTTGAGGAAAACCCAGGACCAATGGCATGCCCTGGCTTCCTGTGGGCACTTGTGATCTCCACCTGTCTTGAATTTAGCATGGCTCAGACAGTCACTCAGTCTCAACCAGAGATGTCTGTGCAGGAGGCAGAGACAGTGACCCTGAGCTGCACATATGACACCAGTGAGAGTGATTATTATTTATTCTGGTACAAGCAGCCTCCCAGCAGGCAGATGATTCTCGTTATTCGCCAAGAAGCTTATAAGCAACAGAATGCAACAGAGAATCGTTTCTCTGTGAACTTCCAGAAAGCAGCCAAATCCTTCAGTCTCAAGATCTCAGACTCACAGCTGGGGGATGCCGCGATGTATTTCTGTGCATTCTATCCTCTGAATAATGCAGGGAACATGCTGACATTCGGTGGAGGCACTCGGCTCATGGTTAAGCCCCATATCCAGAATCCTGACCCTGCCGTGTACCAGCTGAGAGACTCTAAATCCAGTGACAAGTCTGTCTGCCTATTCACCGATTTTGATTCTCAAACAAATGTGTCACAAAGTAAGGATTCTGACGTCTATATCACAGACAAAACTGTGCTAGACATGAGGTCTATGGACTTCAAGAGCAACAGTGCTGTGGCCTGGAGCAACAAATCTGACTTTGCATGTGCAAACGCCTTCAACAACAGCATTATTCCAGAAGATACCTTCTTCCCCAGCCCAGAAAGTTCCTGTGATGTCAAGCTGGTCGAGAAATCTTTTGAAACAGATACGAACCTAAACTTTCAAAACCTGTCAGTGATTGGGTTCCGAATCCTCCTCCTGAAAGTGGCCGGGTTTAATCTGCTCATGACGCTGCGGCTGTGGTCCAGCTGA
395	TRAV12-2	TRBV6-5	CAVNRGDDKIIF	CASSYTPGRSTEAFF	TRAJ30	TRBJ1-1	283	A	acgccagatccgGAAGACtaGTCGgtgtacttctgtgcctcctcttatacacccggaaggtctactgaagccttctttggacaaggtacccgcctgacagtcgttgaggacctgaaaaacgtgttCCCAtGAGACGGGTCTCaTAATCGTCTCaGCGActtacctctgtgctgttaatcggggcgacgacaagatcatcttcggaaaaggtacacggctgcacatcctgcccaacatccagaaccctgaccctgccgtCTACatGTCTTCcgactcagaccgt	ATGAGCATCGGCCTCCTGTGCTGTGCAGCCTTGTCTCTCCTGTGGGCAGGTCCAGTGAATGCTGGTGTCACTCAGACCCCAAAATTCCAGGTCTTGAAAACGGGACAGAGCATGACACTGCAGTGTGCCCAGGATATGAACCATGAATACATGTCCTGGTATCGACAAGACCCAGGCATGGGGCTGAGGCTGATTCATTACTCAGTTGGTGCTGGTATCACTGACCAAGGAGAAGTCCCCAATGGCTACAATGTCTCCAGATCAACCACAGAGGATTTCCCGCTCAGGCTGCTGTCGGCTGCTCCCTCCCAGACGTCGGTGTACTTCTGTGCCTCCTCTTATACACCCGGAAGGTCTACTGAAGCCTTCTTTGGACAAGGTACCCGCCTGACAGTCGTTGAGGACCTGAAAAACGTGTTCCCACCCGAGGTCGCTGTGTTTGAGCCATCAGAAGCAGAGATCTCCCACACCCAAAAGGCCACACTGGTGTGCCTGGCCACAGGCTTCTACCCCGACCACGTGGAGCTGAGCTGGTGGGTGAATGGGAAGGAGGTGCACAGTGGGGTCAGCACAGACCCGCAGCCCCTCAAGGAGCAGCCCGCCCTCAATGACTCCAGATACTGCCTGAGCAGCCGCCTGAGAGTCTCGGCCACCTTCTGGCAGAACCCCCGCAACCACTTCCGCTGTCAAGTCCAGTTCTACGGGCTCTCGGAGAATGACGAGTGGACCCAGGATAGGGCCAAACCTGTCACCCAGATCGTCAGCGCCGAGGCCTGGGGTAGAGCAGACTGTGGCTTCACCTCCGAGTCTTACCAGCAAGGGGTCCTGTCTGCCACCATCCTCTATGAGATCTTGCTAGGGAAGGCCACCTTGTATGCCGTGCTGGTCAGTGCCCTCGTGCTGATGGCCATGGTCAAGAGAAAGGATTCCAGAGGCGGAAGTGGAGCAACCAATTTCTCCTTGCTGAAGCAGGCCGGTGACGTTGAGGAAAACCCAGGACCAATGAAATCCTTGAGAGTTTTACTAGTGATCCTGTGGCTTCAGTTGAGCTGGGTTTGGAGCCAACAGAAGGAGGTGGAGCAGAACAGCGGACCCCTCAGTGTTCCAGAGGGAGCCATTGCCTCTCTCAACTGCACTTACAGTGACCGAGGTTCCCAGTCCTTCTTCTGGTACAGACAATATTCTGGGAAAAGCCCTGAGTTGATAATGTTCATATACTCCAATGGTGACAAAGAAGATGGAAGGTTTACAGCACAGCTCAATAAAGCCAGCCAGTATGTTTCTCTGCTCATCAGAGACTCCCAGCCCAGTGATTCAGCGACTTACCTCTGTGCTGTTAATCGGGGCGACGACAAGATCATCTTCGGAAAAGGTACACGGCTGCACATCCTGCCCAACATCCAGAACCCTGACCCTGCCGTCTACCAGCTGAGAGACTCTAAATCCAGTGACAAGTCTGTCTGCCTATTCACCGATTTTGATTCTCAAACAAATGTGTCACAAAGTAAGGATTCTGACGTCTATATCACAGACAAAACTGTGCTAGACATGAGGTCTATGGACTTCAAGAGCAACAGTGCTGTGGCCTGGAGCAACAAATCTGACTTTGCATGTGCAAACGCCTTCAACAACAGCATTATTCCAGAAGATACCTTCTTCCCCAGCCCAGAAAGTTCCTGTGATGTCAAGCTGGTCGAGAAATCTTTTGAAACAGATACGAACCTAAACTTTCAAAACCTGTCAGTGATTGGGTTCCGAATCCTCCTCCTGAAAGTGGCCGGGTTTAATCTGCTCATGACGCTGCGGCTGTGGTCCAGCTGA
396	TRAV38-2/DV8	TRBV5-1	CAYCTGYGGATNKLIF	CASSLAEALDAFF	TRAJ32	TRBJ1-1	269	A	acgccagatccgGAAGACtaTTCTgccctttatctttgcgcatcttccctggccgaagctctcgatgctttcttcggacagggcaccagactcaccgttgttgaggacctgaaaAATGtGAGACCCGTCTCaGTCAGGTCTCaGCGAtgtatttctgtgcctattgtaccggctacggcggcgcaactaataagctgatcttcggtactggtactctgctcgctgtgcagcccaatatccagaaCCCTatGTCTTCcgactcagaccgt	ATGGGCTCCAGGCTGCTCTGTTGGGTGCTGCTTTGTCTCCTGGGAGCAGGCCCAGTAAAGGCTGGAGTCACTCAAACTCCAAGGTACTTGATCAAAACGAGAGGACAGCAAGTGACACTGAGCTGCTCCCCTATCTCTGGGCATAGGAGTGTATCCTGGTACCAACAGACCCCAGGACAGGGCCTTCAGTTCCTCTTTGAATACTTCAGTGAGACACAGAGAAACAAAGGAAACTTCCCTGGTCGATTCTCAGGGCGCCAGTTCTCTAACTCTCGCTCTGAGATGAATGTGAGCACCTTGGAGCTGGGGGATTCTGCCCTTTATCTTTGCGCATCTTCCCTGGCCGAAGCTCTCGATGCTTTCTTCGGACAGGGCACCAGACTCACCGTTGTTGAGGACCTGAAAAATGTATTCCCACCCGAGGTCGCTGTGTTTGAGCCATCAGAAGCAGAGATCTCCCACACCCAAAAGGCCACACTGGTGTGCCTGGCCACAGGCTTCTACCCCGACCACGTGGAGCTGAGCTGGTGGGTGAATGGGAAGGAGGTGCACAGTGGGGTCAGCACAGACCCGCAGCCCCTCAAGGAGCAGCCCGCCCTCAATGACTCCAGATACTGCCTGAGCAGCCGCCTGAGAGTCTCGGCCACCTTCTGGCAGAACCCCCGCAACCACTTCCGCTGTCAAGTCCAGTTCTACGGGCTCTCGGAGAATGACGAGTGGACCCAGGATAGGGCCAAACCTGTCACCCAGATCGTCAGCGCCGAGGCCTGGGGTAGAGCAGACTGTGGCTTCACCTCCGAGTCTTACCAGCAAGGGGTCCTGTCTGCCACCATCCTCTATGAGATCTTGCTAGGGAAGGCCACCTTGTATGCCGTGCTGGTCAGTGCCCTCGTGCTGATGGCCATGGTCAAGAGAAAGGATTCCAGAGGCGGAAGTGGAGCAACCAATTTCTCCTTGCTGAAGCAGGCCGGTGACGTTGAGGAAAACCCAGGACCAATGGCATGCCCTGGCTTCCTGTGGGCACTTGTGATCTCCACCTGTCTTGAATTTAGCATGGCTCAGACAGTCACTCAGTCTCAACCAGAGATGTCTGTGCAGGAGGCAGAGACAGTGACCCTGAGCTGCACATATGACACCAGTGAGAGTGATTATTATTTATTCTGGTACAAGCAGCCTCCCAGCAGGCAGATGATTCTCGTTATTCGCCAAGAAGCTTATAAGCAACAGAATGCAACAGAGAATCGTTTCTCTGTGAACTTCCAGAAAGCAGCCAAATCCTTCAGTCTCAAGATCTCAGACTCACAGCTGGGGGATGCCGCGATGTATTTCTGTGCCTATTGTACCGGCTACGGCGGCGCAACTAATAAGCTGATCTTCGGTACTGGTACTCTGCTCGCTGTGCAGCCCAATATCCAGAACCCTGACCCTGCCGTGTACCAGCTGAGAGACTCTAAATCCAGTGACAAGTCTGTCTGCCTATTCACCGATTTTGATTCTCAAACAAATGTGTCACAAAGTAAGGATTCTGACGTCTATATCACAGACAAAACTGTGCTAGACATGAGGTCTATGGACTTCAAGAGCAACAGTGCTGTGGCCTGGAGCAACAAATCTGACTTTGCATGTGCAAACGCCTTCAACAACAGCATTATTCCAGAAGATACCTTCTTCCCCAGCCCAGAAAGTTCCTGTGATGTCAAGCTGGTCGAGAAATCTTTTGAAACAGATACGAACCTAAACTTTCAAAACCTGTCAGTGATTGGGTTCCGAATCCTCCTCCTGAAAGTGGCCGGGTTTAATCTGCTCATGACGCTGCGGCTGTGGTCCAGCTGA
397	TRAV38-2/DV8	TRBV6-5	CAYPNNARLMF	CASSYGVGTIYGYTF	TRAJ31	TRBJ1-2	272	A	acgccagatccgGAAGACtaGTCGgtgtacttctgtgcaagcagctatggtgtgggaaccatctatggctataccttcggctctggtaccagactcacagtggtggaggacctgaaaAATGtGAGACCCGTCTCaGTCAGGTCTCaGCGAtgtatttctgtgcttatccaaacaacgccagactgatgtttggagatgggacacagctggttgtcaaacctaatatccagaaccctgaccctgccgtCTACatGTCTTCcgactcagaccgt	ATGAGCATCGGCCTCCTGTGCTGTGCAGCCTTGTCTCTCCTGTGGGCAGGTCCAGTGAATGCTGGTGTCACTCAGACCCCAAAATTCCAGGTCTTGAAAACGGGACAGAGCATGACACTGCAGTGTGCCCAGGATATGAACCATGAATACATGTCCTGGTATCGACAAGACCCAGGCATGGGGCTGAGGCTGATTCATTACTCAGTTGGTGCTGGTATCACTGACCAAGGAGAAGTCCCCAATGGCTACAATGTCTCCAGATCAACCACAGAGGATTTCCCGCTCAGGCTGCTGTCGGCTGCTCCCTCCCAGACGTCGGTGTACTTCTGTGCAAGCAGCTATGGTGTGGGAACCATCTATGGCTATACCTTCGGCTCTGGTACCAGACTCACAGTGGTGGAGGACCTGAAAAATGTATTCCCACCCGAGGTCGCTGTGTTTGAGCCATCAGAAGCAGAGATCTCCCACACCCAAAAGGCCACACTGGTGTGCCTGGCCACAGGCTTCTACCCCGACCACGTGGAGCTGAGCTGGTGGGTGAATGGGAAGGAGGTGCACAGTGGGGTCAGCACAGACCCGCAGCCCCTCAAGGAGCAGCCCGCCCTCAATGACTCCAGATACTGCCTGAGCAGCCGCCTGAGAGTCTCGGCCACCTTCTGGCAGAACCCCCGCAACCACTTCCGCTGTCAAGTCCAGTTCTACGGGCTCTCGGAGAATGACGAGTGGACCCAGGATAGGGCCAAACCTGTCACCCAGATCGTCAGCGCCGAGGCCTGGGGTAGAGCAGACTGTGGCTTCACCTCCGAGTCTTACCAGCAAGGGGTCCTGTCTGCCACCATCCTCTATGAGATCTTGCTAGGGAAGGCCACCTTGTATGCCGTGCTGGTCAGTGCCCTCGTGCTGATGGCCATGGTCAAGAGAAAGGATTCCAGAGGCGGAAGTGGAGCAACCAATTTCTCCTTGCTGAAGCAGGCCGGTGACGTTGAGGAAAACCCAGGACCAATGGCATGCCCTGGCTTCCTGTGGGCACTTGTGATCTCCACCTGTCTTGAATTTAGCATGGCTCAGACAGTCACTCAGTCTCAACCAGAGATGTCTGTGCAGGAGGCAGAGACAGTGACCCTGAGCTGCACATATGACACCAGTGAGAGTGATTATTATTTATTCTGGTACAAGCAGCCTCCCAGCAGGCAGATGATTCTCGTTATTCGCCAAGAAGCTTATAAGCAACAGAATGCAACAGAGAATCGTTTCTCTGTGAACTTCCAGAAAGCAGCCAAATCCTTCAGTCTCAAGATCTCAGACTCACAGCTGGGGGATGCCGCGATGTATTTCTGTGCTTATCCAAACAACGCCAGACTGATGTTTGGAGATGGGACACAGCTGGTTGTCAAACCTAATATCCAGAACCCTGACCCTGCCGTCTACCAGCTGAGAGACTCTAAATCCAGTGACAAGTCTGTCTGCCTATTCACCGATTTTGATTCTCAAACAAATGTGTCACAAAGTAAGGATTCTGACGTCTATATCACAGACAAAACTGTGCTAGACATGAGGTCTATGGACTTCAAGAGCAACAGTGCTGTGGCCTGGAGCAACAAATCTGACTTTGCATGTGCAAACGCCTTCAACAACAGCATTATTCCAGAAGATACCTTCTTCCCCAGCCCAGAAAGTTCCTGTGATGTCAAGCTGGTCGAGAAATCTTTTGAAACAGATACGAACCTAAACTTTCAAAACCTGTCAGTGATTGGGTTCCGAATCCTCCTCCTGAAAGTGGCCGGGTTTAATCTGCTCATGACGCTGCGGCTGTGGTCCAGCTGA
398	TRAV38-2/DV8	TRBV2	CAYRSGDDKIIF	CASSDAGVLTREQYF	TRAJ30	TRBJ2-7	260	A	acgccagatccgGAAGACtaCTCCgccatgtacttctgtgcctcctctgacgccggagtgctgaccagggagcagtactttggtcctggtacccgcctgacagtgacagaggacctgaaaAATGtGAGACCCGTCTCaGTCAGGTCTCaGCGAtgtatttctgtgcctatcggtctggtgatgataaaatcatcttcgggaagggcaccaggctgcacatactcccaaatatccaGAATatGTCTTCcgactcagaccgt	ATGGATACCTGGCTCGTATGCTGGGCAATTTTTAGTCTCTTGAAAGCAGGACTCACAGAACCTGAAGTCACCCAGACTCCCAGCCATCAGGTCACACAGATGGGACAGGAAGTGATCTTGCGCTGTGTCCCCATCTCTAATCACTTATACTTCTATTGGTACAGACAAATCTTGGGGCAGAAAGTCGAGTTTCTGGTTTCCTTTTATAATAATGAAATCTCAGAGAAGTCTGAAATATTCGATGATCAATTCTCAGTTGAAAGGCCTGATGGATCAAATTTCACTCTGAAGATCCGGTCCACAAAGCTGGAGGACTCCGCCATGTACTTCTGTGCCTCCTCTGACGCCGGAGTGCTGACCAGGGAGCAGTACTTTGGTCCTGGTACCCGCCTGACAGTGACAGAGGACCTGAAAAATGTATTCCCACCCGAGGTCGCTGTGTTTGAGCCATCAGAAGCAGAGATCTCCCACACCCAAAAGGCCACACTGGTGTGCCTGGCCACAGGCTTCTACCCCGACCACGTGGAGCTGAGCTGGTGGGTGAATGGGAAGGAGGTGCACAGTGGGGTCAGCACAGACCCGCAGCCCCTCAAGGAGCAGCCCGCCCTCAATGACTCCAGATACTGCCTGAGCAGCCGCCTGAGAGTCTCGGCCACCTTCTGGCAGAACCCCCGCAACCACTTCCGCTGTCAAGTCCAGTTCTACGGGCTCTCGGAGAATGACGAGTGGACCCAGGATAGGGCCAAACCTGTCACCCAGATCGTCAGCGCCGAGGCCTGGGGTAGAGCAGACTGTGGCTTCACCTCCGAGTCTTACCAGCAAGGGGTCCTGTCTGCCACCATCCTCTATGAGATCTTGCTAGGGAAGGCCACCTTGTATGCCGTGCTGGTCAGTGCCCTCGTGCTGATGGCCATGGTCAAGAGAAAGGATTCCAGAGGCGGAAGTGGAGCAACCAATTTCTCCTTGCTGAAGCAGGCCGGTGACGTTGAGGAAAACCCAGGACCAATGGCATGCCCTGGCTTCCTGTGGGCACTTGTGATCTCCACCTGTCTTGAATTTAGCATGGCTCAGACAGTCACTCAGTCTCAACCAGAGATGTCTGTGCAGGAGGCAGAGACAGTGACCCTGAGCTGCACATATGACACCAGTGAGAGTGATTATTATTTATTCTGGTACAAGCAGCCTCCCAGCAGGCAGATGATTCTCGTTATTCGCCAAGAAGCTTATAAGCAACAGAATGCAACAGAGAATCGTTTCTCTGTGAACTTCCAGAAAGCAGCCAAATCCTTCAGTCTCAAGATCTCAGACTCACAGCTGGGGGATGCCGCGATGTATTTCTGTGCCTATCGGTCTGGTGATGATAAAATCATCTTCGGGAAGGGCACCAGGCTGCACATACTCCCAAATATCCAGAATCCTGACCCTGCCGTGTACCAGCTGAGAGACTCTAAATCCAGTGACAAGTCTGTCTGCCTATTCACCGATTTTGATTCTCAAACAAATGTGTCACAAAGTAAGGATTCTGACGTCTATATCACAGACAAAACTGTGCTAGACATGAGGTCTATGGACTTCAAGAGCAACAGTGCTGTGGCCTGGAGCAACAAATCTGACTTTGCATGTGCAAACGCCTTCAACAACAGCATTATTCCAGAAGATACCTTCTTCCCCAGCCCAGAAAGTTCCTGTGATGTCAAGCTGGTCGAGAAATCTTTTGAAACAGATACGAACCTAAACTTTCAAAACCTGTCAGTGATTGGGTTCCGAATCCTCCTCCTGAAAGTGGCCGGGTTTAATCTGCTCATGACGCTGCGGCTGTGGTCCAGCTGA
399	TRAV12-2	TRBV6-1	CAVAKGGGYNKLIF	CASSDWPVSYGYTF	TRAJ4	TRBJ1-2	271	A	acgccagatccgGAAGACtaCTGTgccagcagcgattggcccgtgagctacggatatactttcggttccgggacacgcctgacagtggtggaggacctgaaaaacgtgttCCCAtGAGACGGGTCTCaTAATCGTCTCaGCGActtacctctgtgcagtggctaaaggaggtggttacaacaaactgatctttggagccggaacccggctggcagtccacccttacatccagaaccctgaccctgcTGTGatGTCTTCcgactcagaccgt	ATGAGCATCGGGCTCCTGTGCTGTGTGGCCTTTTCTCTCCTGTGGGCAAGTCCAGTGAATGCTGGTGTCACTCAGACCCCAAAATTCCAGGTCTTGAAAACGGGACAGAGCATGACACTGCAGTGTGCCCAGGATATGAACCATAACTCCATGTACTGGTATCGACAAGACCCAGGCATGGGACTGAGGCTGATTTATTACTCAGCTTCTGAGGGTACCACTGACAAAGGAGAAGTCCCCAATGGCTACAATGTCTCCAGATTAAACAAACGGGAGTTCTCGCTCAGGCTGGAGTCGGCTGCTCCCTCCCAGACATCTGTGTACTTCTGTGCCAGCAGCGATTGGCCCGTGAGCTACGGATATACTTTCGGTTCCGGGACACGCCTGACAGTGGTGGAGGACCTGAAAAACGTGTTCCCACCCGAGGTCGCTGTGTTTGAGCCATCAGAAGCAGAGATCTCCCACACCCAAAAGGCCACACTGGTGTGCCTGGCCACAGGCTTCTACCCCGACCACGTGGAGCTGAGCTGGTGGGTGAATGGGAAGGAGGTGCACAGTGGGGTCAGCACAGACCCGCAGCCCCTCAAGGAGCAGCCCGCCCTCAATGACTCCAGATACTGCCTGAGCAGCCGCCTGAGAGTCTCGGCCACCTTCTGGCAGAACCCCCGCAACCACTTCCGCTGTCAAGTCCAGTTCTACGGGCTCTCGGAGAATGACGAGTGGACCCAGGATAGGGCCAAACCTGTCACCCAGATCGTCAGCGCCGAGGCCTGGGGTAGAGCAGACTGTGGCTTCACCTCCGAGTCTTACCAGCAAGGGGTCCTGTCTGCCACCATCCTCTATGAGATCTTGCTAGGGAAGGCCACCTTGTATGCCGTGCTGGTCAGTGCCCTCGTGCTGATGGCCATGGTCAAGAGAAAGGATTCCAGAGGCGGAAGTGGAGCAACCAATTTCTCCTTGCTGAAGCAGGCCGGTGACGTTGAGGAAAACCCAGGACCAATGAAATCCTTGAGAGTTTTACTAGTGATCCTGTGGCTTCAGTTGAGCTGGGTTTGGAGCCAACAGAAGGAGGTGGAGCAGAACAGCGGACCCCTCAGTGTTCCAGAGGGAGCCATTGCCTCTCTCAACTGCACTTACAGTGACCGAGGTTCCCAGTCCTTCTTCTGGTACAGACAATATTCTGGGAAAAGCCCTGAGTTGATAATGTTCATATACTCCAATGGTGACAAAGAAGATGGAAGGTTTACAGCACAGCTCAATAAAGCCAGCCAGTATGTTTCTCTGCTCATCAGAGACTCCCAGCCCAGTGATTCAGCGACTTACCTCTGTGCAGTGGCTAAAGGAGGTGGTTACAACAAACTGATCTTTGGAGCCGGAACCCGGCTGGCAGTCCACCCTTACATCCAGAACCCTGACCCTGCTGTGTACCAGCTGAGAGACTCTAAATCCAGTGACAAGTCTGTCTGCCTATTCACCGATTTTGATTCTCAAACAAATGTGTCACAAAGTAAGGATTCTGACGTCTATATCACAGACAAAACTGTGCTAGACATGAGGTCTATGGACTTCAAGAGCAACAGTGCTGTGGCCTGGAGCAACAAATCTGACTTTGCATGTGCAAACGCCTTCAACAACAGCATTATTCCAGAAGATACCTTCTTCCCCAGCCCAGAAAGTTCCTGTGATGTCAAGCTGGTCGAGAAATCTTTTGAAACAGATACGAACCTAAACTTTCAAAACCTGTCAGTGATTGGGTTCCGAATCCTCCTCCTGAAAGTGGCCGGGTTTAATCTGCTCATGACGCTGCGGCTGTGGTCCAGCTGA
400	TRAV12-2	TRBV5-5	CAGISGTYKYIF	CASSSGGVGQGRQPQHF	TRAJ40	TRBJ1-5	275	A	acgccagatccgGAAGACtaTCTGtgcttccagctccggaggggtcgggcaagggaggcagcctcaacattttggggacggcactcggctctctatcctggaggacctgaaaaacgtgttCCCAtGAGACGGGTCTCaTAATCGTCTCaGCGActtacctctgtgccggaatctccggcacatacaagtacatattcggcactgggaccaggctgaaggttctggcaaatatccagaaccctgaccctgcCGTCatGTCTTCcgactcagaccgt	ATGGGCCCTGGGCTCCTCTGCTGGGTGCTGCTTTGTCTCCTGGGAGCAGGCCCAGTGGACGCTGGAGTCACCCAAAGTCCCACACACCTGATCAAAACGAGAGGACAGCAAGTGACTCTGAGATGCTCTCCTATCTCTGGGCACAAGAGTGTGTCCTGGTACCAACAGGTCCTGGGTCAGGGGCCCCAGTTTATCTTTCAGTATTATGAGAAAGAAGAGAGAGGAAGAGGAAACTTCCCTGATCGATTCTCAGCTCGCCAGTTCCCTAACTATAGCTCTGAGCTGAATGTGAACGCCTTGTTGCTGGGGGACTCGGCCCTGTATCTCTGTGCTTCCAGCTCCGGAGGGGTCGGGCAAGGGAGGCAGCCTCAACATTTTGGGGACGGCACTCGGCTCTCTATCCTGGAGGACCTGAAAAACGTGTTCCCACCCGAGGTCGCTGTGTTTGAGCCATCAGAAGCAGAGATCTCCCACACCCAAAAGGCCACACTGGTGTGCCTGGCCACAGGCTTCTACCCCGACCACGTGGAGCTGAGCTGGTGGGTGAATGGGAAGGAGGTGCACAGTGGGGTCAGCACAGACCCGCAGCCCCTCAAGGAGCAGCCCGCCCTCAATGACTCCAGATACTGCCTGAGCAGCCGCCTGAGAGTCTCGGCCACCTTCTGGCAGAACCCCCGCAACCACTTCCGCTGTCAAGTCCAGTTCTACGGGCTCTCGGAGAATGACGAGTGGACCCAGGATAGGGCCAAACCTGTCACCCAGATCGTCAGCGCCGAGGCCTGGGGTAGAGCAGACTGTGGCTTCACCTCCGAGTCTTACCAGCAAGGGGTCCTGTCTGCCACCATCCTCTATGAGATCTTGCTAGGGAAGGCCACCTTGTATGCCGTGCTGGTCAGTGCCCTCGTGCTGATGGCCATGGTCAAGAGAAAGGATTCCAGAGGCGGAAGTGGAGCAACCAATTTCTCCTTGCTGAAGCAGGCCGGTGACGTTGAGGAAAACCCAGGACCAATGAAATCCTTGAGAGTTTTACTAGTGATCCTGTGGCTTCAGTTGAGCTGGGTTTGGAGCCAACAGAAGGAGGTGGAGCAGAACAGCGGACCCCTCAGTGTTCCAGAGGGAGCCATTGCCTCTCTCAACTGCACTTACAGTGACCGAGGTTCCCAGTCCTTCTTCTGGTACAGACAATATTCTGGGAAAAGCCCTGAGTTGATAATGTTCATATACTCCAATGGTGACAAAGAAGATGGAAGGTTTACAGCACAGCTCAATAAAGCCAGCCAGTATGTTTCTCTGCTCATCAGAGACTCCCAGCCCAGTGATTCAGCGACTTACCTCTGTGCCGGAATCTCCGGCACATACAAGTACATATTCGGCACTGGGACCAGGCTGAAGGTTCTGGCAAATATCCAGAACCCTGACCCTGCCGTCTACCAGCTGAGAGACTCTAAATCCAGTGACAAGTCTGTCTGCCTATTCACCGATTTTGATTCTCAAACAAATGTGTCACAAAGTAAGGATTCTGACGTCTATATCACAGACAAAACTGTGCTAGACATGAGGTCTATGGACTTCAAGAGCAACAGTGCTGTGGCCTGGAGCAACAAATCTGACTTTGCATGTGCAAACGCCTTCAACAACAGCATTATTCCAGAAGATACCTTCTTCCCCAGCCCAGAAAGTTCCTGTGATGTCAAGCTGGTCGAGAAATCTTTTGAAACAGATACGAACCTAAACTTTCAAAACCTGTCAGTGATTGGGTTCCGAATCCTCCTCCTGAAAGTGGCCGGGTTTAATCTGCTCATGACGCTGCGGCTGTGGTCCAGCTGA
401	TRAV12-2	TRBV6-2	CAVRTSGTYKYIF	CASSVADTQYF	TRAJ40	TRBJ2-3	260	A	acgccagatccgGAAGACtaCCCAgacatctgtgtacttctgtgcatcttctgttgcagatacacagtattttggcccagggacaagactgacagtgctggaggacctgaaaaacgtgttCCCAtGAGACGGGTCTCaTAATCGTCTCaGCGActtacctctgtgctgtgagaacatctggaacttacaagtatatctttggcaccggtaccaggctgaaggtcctggccaacatTCAAatGTCTTCcgactcagaccgt	ATGAGCCTCGGGCTCCTGTGCTGTGGGGCCTTTTCTCTCCTGTGGGCAGGTCCAGTGAATGCTGGTGTCACTCAGACCCCAAAATTCCGGGTCTTGAAAACGGGACAGAGCATGACACTGCTGTGTGCCCAGGATATGAACCATGAATACATGTACTGGTATCGACAAGACCCAGGCATGGGGCTGAGGCTGATTCATTACTCAGTTGGTGAGGGTACAACTGCCAAAGGAGAGGTCCCTGATGGCTACAATGTCTCCAGATTAAAAAAACAGAATTTCCTGCTGGGGTTGGAGTCGGCTGCTCCCTCCCAGACATCTGTGTACTTCTGTGCATCTTCTGTTGCAGATACACAGTATTTTGGCCCAGGGACAAGACTGACAGTGCTGGAGGACCTGAAAAACGTGTTCCCACCCGAGGTCGCTGTGTTTGAGCCATCAGAAGCAGAGATCTCCCACACCCAAAAGGCCACACTGGTGTGCCTGGCCACAGGCTTCTACCCCGACCACGTGGAGCTGAGCTGGTGGGTGAATGGGAAGGAGGTGCACAGTGGGGTCAGCACAGACCCGCAGCCCCTCAAGGAGCAGCCCGCCCTCAATGACTCCAGATACTGCCTGAGCAGCCGCCTGAGAGTCTCGGCCACCTTCTGGCAGAACCCCCGCAACCACTTCCGCTGTCAAGTCCAGTTCTACGGGCTCTCGGAGAATGACGAGTGGACCCAGGATAGGGCCAAACCTGTCACCCAGATCGTCAGCGCCGAGGCCTGGGGTAGAGCAGACTGTGGCTTCACCTCCGAGTCTTACCAGCAAGGGGTCCTGTCTGCCACCATCCTCTATGAGATCTTGCTAGGGAAGGCCACCTTGTATGCCGTGCTGGTCAGTGCCCTCGTGCTGATGGCCATGGTCAAGAGAAAGGATTCCAGAGGCGGAAGTGGAGCAACCAATTTCTCCTTGCTGAAGCAGGCCGGTGACGTTGAGGAAAACCCAGGACCAATGAAATCCTTGAGAGTTTTACTAGTGATCCTGTGGCTTCAGTTGAGCTGGGTTTGGAGCCAACAGAAGGAGGTGGAGCAGAACAGCGGACCCCTCAGTGTTCCAGAGGGAGCCATTGCCTCTCTCAACTGCACTTACAGTGACCGAGGTTCCCAGTCCTTCTTCTGGTACAGACAATATTCTGGGAAAAGCCCTGAGTTGATAATGTTCATATACTCCAATGGTGACAAAGAAGATGGAAGGTTTACAGCACAGCTCAATAAAGCCAGCCAGTATGTTTCTCTGCTCATCAGAGACTCCCAGCCCAGTGATTCAGCGACTTACCTCTGTGCTGTGAGAACATCTGGAACTTACAAGTATATCTTTGGCACCGGTACCAGGCTGAAGGTCCTGGCCAACATTCAAAACCCTGACCCTGCCGTGTACCAGCTGAGAGACTCTAAATCCAGTGACAAGTCTGTCTGCCTATTCACCGATTTTGATTCTCAAACAAATGTGTCACAAAGTAAGGATTCTGACGTCTATATCACAGACAAAACTGTGCTAGACATGAGGTCTATGGACTTCAAGAGCAACAGTGCTGTGGCCTGGAGCAACAAATCTGACTTTGCATGTGCAAACGCCTTCAACAACAGCATTATTCCAGAAGATACCTTCTTCCCCAGCCCAGAAAGTTCCTGTGATGTCAAGCTGGTCGAGAAATCTTTTGAAACAGATACGAACCTAAACTTTCAAAACCTGTCAGTGATTGGGTTCCGAATCCTCCTCCTGAAAGTGGCCGGGTTTAATCTGCTCATGACGCTGCGGCTGTGGTCCAGCTGA
402	TRAV12-2	TRBV6-5	CAVSSSGGADGLTF	CASSPGANTEAFF	TRAJ45	TRBJ1-1	283	A	acgccagatccgGAAGACtaGTCGgtgtacttctgtgctagcagcccaggggctaacacagaggctttctttggacagggcacccgcctgactgttgtggaggacctgaaaaacgtgttCCCAtGAGACGGGTCTCaTAATCGTCTCaGCGActtacctctgtgcagtgtctagctccggtggagctgatggactgacctttggtaagggtacacatctgatcatccagccatatatccagaaccctgaccctgccgtCTACatGTCTTCcgactcagaccgt	ATGAGCATCGGCCTCCTGTGCTGTGCAGCCTTGTCTCTCCTGTGGGCAGGTCCAGTGAATGCTGGTGTCACTCAGACCCCAAAATTCCAGGTCTTGAAAACGGGACAGAGCATGACACTGCAGTGTGCCCAGGATATGAACCATGAATACATGTCCTGGTATCGACAAGACCCAGGCATGGGGCTGAGGCTGATTCATTACTCAGTTGGTGCTGGTATCACTGACCAAGGAGAAGTCCCCAATGGCTACAATGTCTCCAGATCAACCACAGAGGATTTCCCGCTCAGGCTGCTGTCGGCTGCTCCCTCCCAGACGTCGGTGTACTTCTGTGCTAGCAGCCCAGGGGCTAACACAGAGGCTTTCTTTGGACAGGGCACCCGCCTGACTGTTGTGGAGGACCTGAAAAACGTGTTCCCACCCGAGGTCGCTGTGTTTGAGCCATCAGAAGCAGAGATCTCCCACACCCAAAAGGCCACACTGGTGTGCCTGGCCACAGGCTTCTACCCCGACCACGTGGAGCTGAGCTGGTGGGTGAATGGGAAGGAGGTGCACAGTGGGGTCAGCACAGACCCGCAGCCCCTCAAGGAGCAGCCCGCCCTCAATGACTCCAGATACTGCCTGAGCAGCCGCCTGAGAGTCTCGGCCACCTTCTGGCAGAACCCCCGCAACCACTTCCGCTGTCAAGTCCAGTTCTACGGGCTCTCGGAGAATGACGAGTGGACCCAGGATAGGGCCAAACCTGTCACCCAGATCGTCAGCGCCGAGGCCTGGGGTAGAGCAGACTGTGGCTTCACCTCCGAGTCTTACCAGCAAGGGGTCCTGTCTGCCACCATCCTCTATGAGATCTTGCTAGGGAAGGCCACCTTGTATGCCGTGCTGGTCAGTGCCCTCGTGCTGATGGCCATGGTCAAGAGAAAGGATTCCAGAGGCGGAAGTGGAGCAACCAATTTCTCCTTGCTGAAGCAGGCCGGTGACGTTGAGGAAAACCCAGGACCAATGAAATCCTTGAGAGTTTTACTAGTGATCCTGTGGCTTCAGTTGAGCTGGGTTTGGAGCCAACAGAAGGAGGTGGAGCAGAACAGCGGACCCCTCAGTGTTCCAGAGGGAGCCATTGCCTCTCTCAACTGCACTTACAGTGACCGAGGTTCCCAGTCCTTCTTCTGGTACAGACAATATTCTGGGAAAAGCCCTGAGTTGATAATGTTCATATACTCCAATGGTGACAAAGAAGATGGAAGGTTTACAGCACAGCTCAATAAAGCCAGCCAGTATGTTTCTCTGCTCATCAGAGACTCCCAGCCCAGTGATTCAGCGACTTACCTCTGTGCAGTGTCTAGCTCCGGTGGAGCTGATGGACTGACCTTTGGTAAGGGTACACATCTGATCATCCAGCCATATATCCAGAACCCTGACCCTGCCGTCTACCAGCTGAGAGACTCTAAATCCAGTGACAAGTCTGTCTGCCTATTCACCGATTTTGATTCTCAAACAAATGTGTCACAAAGTAAGGATTCTGACGTCTATATCACAGACAAAACTGTGCTAGACATGAGGTCTATGGACTTCAAGAGCAACAGTGCTGTGGCCTGGAGCAACAAATCTGACTTTGCATGTGCAAACGCCTTCAACAACAGCATTATTCCAGAAGATACCTTCTTCCCCAGCCCAGAAAGTTCCTGTGATGTCAAGCTGGTCGAGAAATCTTTTGAAACAGATACGAACCTAAACTTTCAAAACCTGTCAGTGATTGGGTTCCGAATCCTCCTCCTGAAAGTGGCCGGGTTTAATCTGCTCATGACGCTGCGGCTGTGGTCCAGCTGA
403	TRAV38-2/DV8	TRBV7-2	CAYSGSARQLTF	CASSLYGGWGSGELFF	TRAJ22	TRBJ2-2	266	A	acgccagatccgGAAGACtaTAGTgccgtgtatctctgtgcaagctccctctatggcggatggggctccggagagctgttctttggcgaaggctcccggctcactgtgctggaggacctgaaaAATGtGAGACCCGTCTCaGTCAGGTCTCaGCGAtgtatttctgtgcttactctgggtctgctagacaactgactttcgggagcgggacccagctgaccgtgctgcccgacatccagaaTCCCatGTCTTCcgactcagaccgt	ATGGGCACCAGGCTCCTCTTCTGGGTGGCCTTCTGTCTCCTGGGGGCAGATCACACAGGAGCTGGAGTCTCCCAGTCCCCCAGTAACAAGGTCACAGAGAAGGGAAAGGATGTAGAGCTCAGGTGTGATCCAATTTCAGGTCATACTGCCCTTTACTGGTACCGACAGAGCCTGGGGCAGGGCCTGGAGTTTTTAATTTACTTCCAAGGCAACAGTGCACCAGACAAATCAGGGCTGCCCAGTGATCGCTTCTCTGCAGAGAGGACTGGGGGAAGCGTGAGCACTCTGACGATCCAGCGCACACAGCAGGAGGATAGTGCCGTGTATCTCTGTGCAAGCTCCCTCTATGGCGGATGGGGCTCCGGAGAGCTGTTCTTTGGCGAAGGCTCCCGGCTCACTGTGCTGGAGGACCTGAAAAATGTATTCCCACCCGAGGTCGCTGTGTTTGAGCCATCAGAAGCAGAGATCTCCCACACCCAAAAGGCCACACTGGTGTGCCTGGCCACAGGCTTCTACCCCGACCACGTGGAGCTGAGCTGGTGGGTGAATGGGAAGGAGGTGCACAGTGGGGTCAGCACAGACCCGCAGCCCCTCAAGGAGCAGCCCGCCCTCAATGACTCCAGATACTGCCTGAGCAGCCGCCTGAGAGTCTCGGCCACCTTCTGGCAGAACCCCCGCAACCACTTCCGCTGTCAAGTCCAGTTCTACGGGCTCTCGGAGAATGACGAGTGGACCCAGGATAGGGCCAAACCTGTCACCCAGATCGTCAGCGCCGAGGCCTGGGGTAGAGCAGACTGTGGCTTCACCTCCGAGTCTTACCAGCAAGGGGTCCTGTCTGCCACCATCCTCTATGAGATCTTGCTAGGGAAGGCCACCTTGTATGCCGTGCTGGTCAGTGCCCTCGTGCTGATGGCCATGGTCAAGAGAAAGGATTCCAGAGGCGGAAGTGGAGCAACCAATTTCTCCTTGCTGAAGCAGGCCGGTGACGTTGAGGAAAACCCAGGACCAATGGCATGCCCTGGCTTCCTGTGGGCACTTGTGATCTCCACCTGTCTTGAATTTAGCATGGCTCAGACAGTCACTCAGTCTCAACCAGAGATGTCTGTGCAGGAGGCAGAGACAGTGACCCTGAGCTGCACATATGACACCAGTGAGAGTGATTATTATTTATTCTGGTACAAGCAGCCTCCCAGCAGGCAGATGATTCTCGTTATTCGCCAAGAAGCTTATAAGCAACAGAATGCAACAGAGAATCGTTTCTCTGTGAACTTCCAGAAAGCAGCCAAATCCTTCAGTCTCAAGATCTCAGACTCACAGCTGGGGGATGCCGCGATGTATTTCTGTGCTTACTCTGGGTCTGCTAGACAACTGACTTTCGGGAGCGGGACCCAGCTGACCGTGCTGCCCGACATCCAGAATCCCGACCCTGCCGTGTACCAGCTGAGAGACTCTAAATCCAGTGACAAGTCTGTCTGCCTATTCACCGATTTTGATTCTCAAACAAATGTGTCACAAAGTAAGGATTCTGACGTCTATATCACAGACAAAACTGTGCTAGACATGAGGTCTATGGACTTCAAGAGCAACAGTGCTGTGGCCTGGAGCAACAAATCTGACTTTGCATGTGCAAACGCCTTCAACAACAGCATTATTCCAGAAGATACCTTCTTCCCCAGCCCAGAAAGTTCCTGTGATGTCAAGCTGGTCGAGAAATCTTTTGAAACAGATACGAACCTAAACTTTCAAAACCTGTCAGTGATTGGGTTCCGAATCCTCCTCCTGAAAGTGGCCGGGTTTAATCTGCTCATGACGCTGCGGCTGTGGTCCAGCTGA
404	TRAV38-1	TRBV5-6	CAFMKYNNARLMF	CASSPDRGSRFF	TRAJ31	TRBJ2-1	275	A	acgccagatccgGAAGACtaTTTAtgtgcttcctctcctgacaggggaagcagattcttcggacctggtactcgcctgaccgtcctggaggacctgaaaaacgtgttcccaccCGAAtGAGACCCGTCTCaGTCAGGTCTCaACGGctatgtatttctgtgccttcatgaagtataataacgccaggctcatgtttggcgatggcacccagctggtggtcaagccaaatatccagaaccctgaccctgccGTGTatGTCTTCcgactcagaccgt	ATGGGCCCCGGGCTCCTCTGCTGGGCACTGCTTTGTCTCCTGGGAGCAGGCTTAGTGGACGCTGGAGTCACCCAAAGTCCCACACACCTGATCAAAACGAGAGGACAGCAAGTGACTCTGAGATGCTCTCCTAAGTCTGGGCATGACACTGTGTCCTGGTACCAACAGGCCCTGGGTCAGGGGCCCCAGTTTATCTTTCAGTATTATGAGGAGGAAGAGAGACAGAGAGGCAACTTCCCTGATCGATTCTCAGGTCACCAGTTCCCTAACTATAGCTCTGAGCTGAATGTGAACGCCTTGTTGCTGGGGGACTCGGCCCTCTATTTATGTGCTTCCTCTCCTGACAGGGGAAGCAGATTCTTCGGACCTGGTACTCGCCTGACCGTCCTGGAGGACCTGAAAAACGTGTTCCCACCCGAAGTCGCTGTGTTTGAGCCATCAGAAGCAGAGATCTCCCACACCCAAAAGGCCACACTGGTGTGCCTGGCCACAGGCTTCTACCCCGACCACGTGGAGCTGAGCTGGTGGGTGAATGGGAAGGAGGTGCACAGTGGGGTCAGCACAGACCCGCAGCCCCTCAAGGAGCAGCCCGCCCTCAATGACTCCAGATACTGCCTGAGCAGCCGCCTGAGAGTCTCGGCCACCTTCTGGCAGAACCCCCGCAACCACTTCCGCTGTCAAGTCCAGTTCTACGGGCTCTCGGAGAATGACGAGTGGACCCAGGATAGGGCCAAACCTGTCACCCAGATCGTCAGCGCCGAGGCCTGGGGTAGAGCAGACTGTGGCTTCACCTCCGAGTCTTACCAGCAAGGGGTCCTGTCTGCCACCATCCTCTATGAGATCTTGCTAGGGAAGGCCACCTTGTATGCCGTGCTGGTCAGTGCCCTCGTGCTGATGGCCATGGTCAAGAGAAAGGATTCCAGAGGCGGAAGTGGAGCAACCAATTTCTCCTTGCTGAAGCAGGCCGGTGACGTTGAGGAAAACCCAGGACCAATGACACGAGTTAGCTTGCTGTGGGCAGTCGTGGTGAGCACCTGTCTTGAATCCGGCATGGCCCAGACAGTCACTCAGTCTCAACCAGAGATGTCTGTGCAGGAGGCAGAGACTGTGACCCTGAGTTGCACATATGACACCAGTGAGAATAATTATTATTTGTTCTGGTACAAGCAGCCTCCCAGCAGGCAGATGATTCTCGTTATTCGCCAAGAAGCTTATAAGCAACAGAATGCAACGGAGAATCGTTTCTCTGTGAACTTCCAGAAAGCAGCCAAATCCTTCAGTCTCAAGATCTCAGACTCACAGCTGGGGGACACGGCTATGTATTTCTGTGCCTTCATGAAGTATAATAACGCCAGGCTCATGTTTGGCGATGGCACCCAGCTGGTGGTCAAGCCAAATATCCAGAACCCTGACCCTGCCGTGTACCAGCTGAGAGACTCTAAATCCAGTGACAAGTCTGTCTGCCTATTCACCGATTTTGATTCTCAAACAAATGTGTCACAAAGTAAGGATTCTGACGTCTATATCACAGACAAAACTGTGCTAGACATGAGGTCTATGGACTTCAAGAGCAACAGTGCTGTGGCCTGGAGCAACAAATCTGACTTTGCATGTGCAAACGCCTTCAACAACAGCATTATTCCAGAAGATACCTTCTTCCCCAGCCCAGAAAGTTCCTGTGATGTCAAGCTGGTCGAGAAATCTTTTGAAACAGATACGAACCTAAACTTTCAAAACCTGTCAGTGATTGGGTTCCGAATCCTCCTCCTGAAAGTGGCCGGGTTTAATCTGCTCATGACGCTGCGGCTGTGGTCCAGCTGA
405	TRAV12-2	TRBV6-1	CAVTLYGNNRLAF	CASSEGSTNEKLFF	TRAJ7	TRBJ1-4	268	A	acgccagatccgGAAGACtaCTGTgcttcttccgaaggctctaccaatgagaagctgttctttggctccggtacacagctctctgtgctggaggacctgaaaaacgtgttCCCAtGAGACGGGTCTCaTAATCGTCTCaGCGActtacctctgtgccgtcacactctacggcaacaacagactcgcttttggaaaggggaaccaggtggtggtcatacctaatatccagaaccctgaccctgcTGTGatGTCTTCcgactcagaccgt	ATGAGCATCGGGCTCCTGTGCTGTGTGGCCTTTTCTCTCCTGTGGGCAAGTCCAGTGAATGCTGGTGTCACTCAGACCCCAAAATTCCAGGTCTTGAAAACGGGACAGAGCATGACACTGCAGTGTGCCCAGGATATGAACCATAACTCCATGTACTGGTATCGACAAGACCCAGGCATGGGACTGAGGCTGATTTATTACTCAGCTTCTGAGGGTACCACTGACAAAGGAGAAGTCCCCAATGGCTACAATGTCTCCAGATTAAACAAACGGGAGTTCTCGCTCAGGCTGGAGTCGGCTGCTCCCTCCCAGACATCTGTGTACTTCTGTGCTTCTTCCGAAGGCTCTACCAATGAGAAGCTGTTCTTTGGCTCCGGTACACAGCTCTCTGTGCTGGAGGACCTGAAAAACGTGTTCCCACCCGAGGTCGCTGTGTTTGAGCCATCAGAAGCAGAGATCTCCCACACCCAAAAGGCCACACTGGTGTGCCTGGCCACAGGCTTCTACCCCGACCACGTGGAGCTGAGCTGGTGGGTGAATGGGAAGGAGGTGCACAGTGGGGTCAGCACAGACCCGCAGCCCCTCAAGGAGCAGCCCGCCCTCAATGACTCCAGATACTGCCTGAGCAGCCGCCTGAGAGTCTCGGCCACCTTCTGGCAGAACCCCCGCAACCACTTCCGCTGTCAAGTCCAGTTCTACGGGCTCTCGGAGAATGACGAGTGGACCCAGGATAGGGCCAAACCTGTCACCCAGATCGTCAGCGCCGAGGCCTGGGGTAGAGCAGACTGTGGCTTCACCTCCGAGTCTTACCAGCAAGGGGTCCTGTCTGCCACCATCCTCTATGAGATCTTGCTAGGGAAGGCCACCTTGTATGCCGTGCTGGTCAGTGCCCTCGTGCTGATGGCCATGGTCAAGAGAAAGGATTCCAGAGGCGGAAGTGGAGCAACCAATTTCTCCTTGCTGAAGCAGGCCGGTGACGTTGAGGAAAACCCAGGACCAATGAAATCCTTGAGAGTTTTACTAGTGATCCTGTGGCTTCAGTTGAGCTGGGTTTGGAGCCAACAGAAGGAGGTGGAGCAGAACAGCGGACCCCTCAGTGTTCCAGAGGGAGCCATTGCCTCTCTCAACTGCACTTACAGTGACCGAGGTTCCCAGTCCTTCTTCTGGTACAGACAATATTCTGGGAAAAGCCCTGAGTTGATAATGTTCATATACTCCAATGGTGACAAAGAAGATGGAAGGTTTACAGCACAGCTCAATAAAGCCAGCCAGTATGTTTCTCTGCTCATCAGAGACTCCCAGCCCAGTGATTCAGCGACTTACCTCTGTGCCGTCACACTCTACGGCAACAACAGACTCGCTTTTGGAAAGGGGAACCAGGTGGTGGTCATACCTAATATCCAGAACCCTGACCCTGCTGTGTACCAGCTGAGAGACTCTAAATCCAGTGACAAGTCTGTCTGCCTATTCACCGATTTTGATTCTCAAACAAATGTGTCACAAAGTAAGGATTCTGACGTCTATATCACAGACAAAACTGTGCTAGACATGAGGTCTATGGACTTCAAGAGCAACAGTGCTGTGGCCTGGAGCAACAAATCTGACTTTGCATGTGCAAACGCCTTCAACAACAGCATTATTCCAGAAGATACCTTCTTCCCCAGCCCAGAAAGTTCCTGTGATGTCAAGCTGGTCGAGAAATCTTTTGAAACAGATACGAACCTAAACTTTCAAAACCTGTCAGTGATTGGGTTCCGAATCCTCCTCCTGAAAGTGGCCGGGTTTAATCTGCTCATGACGCTGCGGCTGTGGTCCAGCTGA
406	TRAV12-2	TRBV7-2	CAVGTGGFKTIF	CASSLRGVREDTQYF	TRAJ9	TRBJ2-3	271	A	acgccagatccgGAAGACtaTAGTgccgtgtatctctgtgcctcctccctcagaggcgtcagggaggacacacagtattttgggcccggaaccaggctgaccgtcctggaggacctgaaaaacgtgttCCCAtGAGACGGGTCTCaTAATCGTCTCaGCGActtacctctgtgctgttgggacaggcggattcaaaaccatctttggcgccgggactcggctgttcgtcaaagccaacatccagaaTCCCatGTCTTCcgactcagaccgt	ATGGGCACCAGGCTCCTCTTCTGGGTGGCCTTCTGTCTCCTGGGGGCAGATCACACAGGAGCTGGAGTCTCCCAGTCCCCCAGTAACAAGGTCACAGAGAAGGGAAAGGATGTAGAGCTCAGGTGTGATCCAATTTCAGGTCATACTGCCCTTTACTGGTACCGACAGAGCCTGGGGCAGGGCCTGGAGTTTTTAATTTACTTCCAAGGCAACAGTGCACCAGACAAATCAGGGCTGCCCAGTGATCGCTTCTCTGCAGAGAGGACTGGGGGAAGCGTGAGCACTCTGACGATCCAGCGCACACAGCAGGAGGATAGTGCCGTGTATCTCTGTGCCTCCTCCCTCAGAGGCGTCAGGGAGGACACACAGTATTTTGGGCCCGGAACCAGGCTGACCGTCCTGGAGGACCTGAAAAACGTGTTCCCACCCGAGGTCGCTGTGTTTGAGCCATCAGAAGCAGAGATCTCCCACACCCAAAAGGCCACACTGGTGTGCCTGGCCACAGGCTTCTACCCCGACCACGTGGAGCTGAGCTGGTGGGTGAATGGGAAGGAGGTGCACAGTGGGGTCAGCACAGACCCGCAGCCCCTCAAGGAGCAGCCCGCCCTCAATGACTCCAGATACTGCCTGAGCAGCCGCCTGAGAGTCTCGGCCACCTTCTGGCAGAACCCCCGCAACCACTTCCGCTGTCAAGTCCAGTTCTACGGGCTCTCGGAGAATGACGAGTGGACCCAGGATAGGGCCAAACCTGTCACCCAGATCGTCAGCGCCGAGGCCTGGGGTAGAGCAGACTGTGGCTTCACCTCCGAGTCTTACCAGCAAGGGGTCCTGTCTGCCACCATCCTCTATGAGATCTTGCTAGGGAAGGCCACCTTGTATGCCGTGCTGGTCAGTGCCCTCGTGCTGATGGCCATGGTCAAGAGAAAGGATTCCAGAGGCGGAAGTGGAGCAACCAATTTCTCCTTGCTGAAGCAGGCCGGTGACGTTGAGGAAAACCCAGGACCAATGAAATCCTTGAGAGTTTTACTAGTGATCCTGTGGCTTCAGTTGAGCTGGGTTTGGAGCCAACAGAAGGAGGTGGAGCAGAACAGCGGACCCCTCAGTGTTCCAGAGGGAGCCATTGCCTCTCTCAACTGCACTTACAGTGACCGAGGTTCCCAGTCCTTCTTCTGGTACAGACAATATTCTGGGAAAAGCCCTGAGTTGATAATGTTCATATACTCCAATGGTGACAAAGAAGATGGAAGGTTTACAGCACAGCTCAATAAAGCCAGCCAGTATGTTTCTCTGCTCATCAGAGACTCCCAGCCCAGTGATTCAGCGACTTACCTCTGTGCTGTTGGGACAGGCGGATTCAAAACCATCTTTGGCGCCGGGACTCGGCTGTTCGTCAAAGCCAACATCCAGAATCCCGACCCTGCCGTGTACCAGCTGAGAGACTCTAAATCCAGTGACAAGTCTGTCTGCCTATTCACCGATTTTGATTCTCAAACAAATGTGTCACAAAGTAAGGATTCTGACGTCTATATCACAGACAAAACTGTGCTAGACATGAGGTCTATGGACTTCAAGAGCAACAGTGCTGTGGCCTGGAGCAACAAATCTGACTTTGCATGTGCAAACGCCTTCAACAACAGCATTATTCCAGAAGATACCTTCTTCCCCAGCCCAGAAAGTTCCTGTGATGTCAAGCTGGTCGAGAAATCTTTTGAAACAGATACGAACCTAAACTTTCAAAACCTGTCAGTGATTGGGTTCCGAATCCTCCTCCTGAAAGTGGCCGGGTTTAATCTGCTCATGACGCTGCGGCTGTGGTCCAGCTGA
407	TRAV38-1	TRBV5-1	CAFMKHGNFGNEKLTF	CASSWAGGARGNEQCF	TRAJ48	TRBJ2-1	295	A	acgccagatccgGAAGACtaTTCTgccctttatctttgcgctagctcctgggctggcggagcccggggaaacgagcaatgtttcggccccggaactagactcacagtcctggaggacctgaaaaacgtgttcccaccCGAAtGAGACCCGTCTCaGTCAGGTCTCaACGGctatgtatttctgtgctttcatgaagcatggaaactttggaaacgagaagctcacattcgggacaggcactcgcctcaccataatccctaacatccagaaCCCTatGTCTTCcgactcagaccgt	ATGGGCTCCAGGCTGCTCTGTTGGGTGCTGCTTTGTCTCCTGGGAGCAGGCCCAGTAAAGGCTGGAGTCACTCAAACTCCAAGGTACTTGATCAAAACGAGAGGACAGCAAGTGACACTGAGCTGCTCCCCTATCTCTGGGCATAGGAGTGTATCCTGGTACCAACAGACCCCAGGACAGGGCCTTCAGTTCCTCTTTGAATACTTCAGTGAGACACAGAGAAACAAAGGAAACTTCCCTGGTCGATTCTCAGGGCGCCAGTTCTCTAACTCTCGCTCTGAGATGAATGTGAGCACCTTGGAGCTGGGGGATTCTGCCCTTTATCTTTGCGCTAGCTCCTGGGCTGGCGGAGCCCGGGGAAACGAGCAATGTTTCGGCCCCGGAACTAGACTCACAGTCCTGGAGGACCTGAAAAACGTGTTCCCACCCGAAGTCGCTGTGTTTGAGCCATCAGAAGCAGAGATCTCCCACACCCAAAAGGCCACACTGGTGTGCCTGGCCACAGGCTTCTACCCCGACCACGTGGAGCTGAGCTGGTGGGTGAATGGGAAGGAGGTGCACAGTGGGGTCAGCACAGACCCGCAGCCCCTCAAGGAGCAGCCCGCCCTCAATGACTCCAGATACTGCCTGAGCAGCCGCCTGAGAGTCTCGGCCACCTTCTGGCAGAACCCCCGCAACCACTTCCGCTGTCAAGTCCAGTTCTACGGGCTCTCGGAGAATGACGAGTGGACCCAGGATAGGGCCAAACCTGTCACCCAGATCGTCAGCGCCGAGGCCTGGGGTAGAGCAGACTGTGGCTTCACCTCCGAGTCTTACCAGCAAGGGGTCCTGTCTGCCACCATCCTCTATGAGATCTTGCTAGGGAAGGCCACCTTGTATGCCGTGCTGGTCAGTGCCCTCGTGCTGATGGCCATGGTCAAGAGAAAGGATTCCAGAGGCGGAAGTGGAGCAACCAATTTCTCCTTGCTGAAGCAGGCCGGTGACGTTGAGGAAAACCCAGGACCAATGACACGAGTTAGCTTGCTGTGGGCAGTCGTGGTGAGCACCTGTCTTGAATCCGGCATGGCCCAGACAGTCACTCAGTCTCAACCAGAGATGTCTGTGCAGGAGGCAGAGACTGTGACCCTGAGTTGCACATATGACACCAGTGAGAATAATTATTATTTGTTCTGGTACAAGCAGCCTCCCAGCAGGCAGATGATTCTCGTTATTCGCCAAGAAGCTTATAAGCAACAGAATGCAACGGAGAATCGTTTCTCTGTGAACTTCCAGAAAGCAGCCAAATCCTTCAGTCTCAAGATCTCAGACTCACAGCTGGGGGACACGGCTATGTATTTCTGTGCTTTCATGAAGCATGGAAACTTTGGAAACGAGAAGCTCACATTCGGGACAGGCACTCGCCTCACCATAATCCCTAACATCCAGAACCCTGACCCTGCCGTGTACCAGCTGAGAGACTCTAAATCCAGTGACAAGTCTGTCTGCCTATTCACCGATTTTGATTCTCAAACAAATGTGTCACAAAGTAAGGATTCTGACGTCTATATCACAGACAAAACTGTGCTAGACATGAGGTCTATGGACTTCAAGAGCAACAGTGCTGTGGCCTGGAGCAACAAATCTGACTTTGCATGTGCAAACGCCTTCAACAACAGCATTATTCCAGAAGATACCTTCTTCCCCAGCCCAGAAAGTTCCTGTGATGTCAAGCTGGTCGAGAAATCTTTTGAAACAGATACGAACCTAAACTTTCAAAACCTGTCAGTGATTGGGTTCCGAATCCTCCTCCTGAAAGTGGCCGGGTTTAATCTGCTCATGACGCTGCGGCTGTGGTCCAGCTGA
408	TRAV38-1	TRBV7-8	CAFLVANSGGGADGLTF	CASSSWTGRREQFF	TRAJ45	TRBJ2-1	305	A	acgccagatccgGAAGACtaAGCCgtgtatctctgtgctagcagctcttggactggcaggcgcgagcagttctttggccctggaaccagactcactgtcctggaggacctgaaaaacgtgttcccaccCGAAtGAGACCCGTCTCaGTCAGGTCTCaACGGctatgtatttctgtgctttcctcgtcgctaacagcggcggaggcgctgatggcctgacattcggtaaggggacacacctcatcatccaaccttatatccagaaccctgaccctgccgtgTATCatGTCTTCcgactcagaccgt	ATGGGCACCAGGCTCCTCTGCTGGGTGGTCCTGGGTTTCCTAGGGACAGATCACACAGGTGCTGGAGTCTCCCAGTCCCCTAGGTACAAAGTCGCAAAGAGAGGACAGGATGTAGCTCTCAGGTGTGATCCAATTTCGGGTCATGTATCCCTTTTTTGGTACCAACAGGCCCTGGGGCAGGGGCCAGAGTTTCTGACTTATTTCCAGAATGAAGCTCAACTAGACAAATCGGGGCTGCCCAGTGATCGCTTCTTTGCAGAAAGGCCTGAGGGAAGCGTGAGCACTCTGAAGATCCAGCGCACACAGCAGGAGGACTCAGCCGTGTATCTCTGTGCTAGCAGCTCTTGGACTGGCAGGCGCGAGCAGTTCTTTGGCCCTGGAACCAGACTCACTGTCCTGGAGGACCTGAAAAACGTGTTCCCACCCGAAGTCGCTGTGTTTGAGCCATCAGAAGCAGAGATCTCCCACACCCAAAAGGCCACACTGGTGTGCCTGGCCACAGGCTTCTACCCCGACCACGTGGAGCTGAGCTGGTGGGTGAATGGGAAGGAGGTGCACAGTGGGGTCAGCACAGACCCGCAGCCCCTCAAGGAGCAGCCCGCCCTCAATGACTCCAGATACTGCCTGAGCAGCCGCCTGAGAGTCTCGGCCACCTTCTGGCAGAACCCCCGCAACCACTTCCGCTGTCAAGTCCAGTTCTACGGGCTCTCGGAGAATGACGAGTGGACCCAGGATAGGGCCAAACCTGTCACCCAGATCGTCAGCGCCGAGGCCTGGGGTAGAGCAGACTGTGGCTTCACCTCCGAGTCTTACCAGCAAGGGGTCCTGTCTGCCACCATCCTCTATGAGATCTTGCTAGGGAAGGCCACCTTGTATGCCGTGCTGGTCAGTGCCCTCGTGCTGATGGCCATGGTCAAGAGAAAGGATTCCAGAGGCGGAAGTGGAGCAACCAATTTCTCCTTGCTGAAGCAGGCCGGTGACGTTGAGGAAAACCCAGGACCAATGACACGAGTTAGCTTGCTGTGGGCAGTCGTGGTGAGCACCTGTCTTGAATCCGGCATGGCCCAGACAGTCACTCAGTCTCAACCAGAGATGTCTGTGCAGGAGGCAGAGACTGTGACCCTGAGTTGCACATATGACACCAGTGAGAATAATTATTATTTGTTCTGGTACAAGCAGCCTCCCAGCAGGCAGATGATTCTCGTTATTCGCCAAGAAGCTTATAAGCAACAGAATGCAACGGAGAATCGTTTCTCTGTGAACTTCCAGAAAGCAGCCAAATCCTTCAGTCTCAAGATCTCAGACTCACAGCTGGGGGACACGGCTATGTATTTCTGTGCTTTCCTCGTCGCTAACAGCGGCGGAGGCGCTGATGGCCTGACATTCGGTAAGGGGACACACCTCATCATCCAACCTTATATCCAGAACCCTGACCCTGCCGTGTATCAACTGAGAGACTCTAAATCCAGTGACAAGTCTGTCTGCCTATTCACCGATTTTGATTCTCAAACAAATGTGTCACAAAGTAAGGATTCTGACGTCTATATCACAGACAAAACTGTGCTAGACATGAGGTCTATGGACTTCAAGAGCAACAGTGCTGTGGCCTGGAGCAACAAATCTGACTTTGCATGTGCAAACGCCTTCAACAACAGCATTATTCCAGAAGATACCTTCTTCCCCAGCCCAGAAAGTTCCTGTGATGTCAAGCTGGTCGAGAAATCTTTTGAAACAGATACGAACCTAAACTTTCAAAACCTGTCAGTGATTGGGTTCCGAATCCTCCTCCTGAAAGTGGCCGGGTTTAATCTGCTCATGACGCTGCGGCTGTGGTCCAGCTGA
409	TRAV38-1	TRBV4-1	CAFRAGTASKLTF	CASSQDFGTSGAQETQYF	TRAJ44	TRBJ2-5	289	A	acgccagatccgGAAGACtaTTGCgcctcttcccaagattttggaacaagcggagctcaggagacacagtattttgggcctggcacaaggctgctggtcctggaggacctgaaaaacgtgttcccaccCGAAtGAGACCCGTCTCaGTCAGGTCTCaACGGctatgtatttctgtgccttccgcgcaggaaccgcatctaaactgacctttggaaccggcacaagactgcaggtgactctcgacatccagaaccctgaccctgcAGTAatGTCTTCcgactcagaccgt	ATGGGCTGCAGGCTGCTCTGCTGTGCGGTTCTCTGTCTCCTGGGAGCAGTTCCCATAGACACTGAAGTTACCCAGACACCAAAACACCTGGTCATGGGAATGACAAATAAGAAGTCTTTGAAATGTGAACAACATATGGGGCACAGGGCTATGTATTGGTACAAGCAGAAAGCTAAGAAGCCACCGGAGCTCATGTTTGTCTACAGCTATGAGAAACTCTCTATAAATGAAAGTGTGCCAAGTCGCTTCTCACCTGAATGCCCCAACAGCTCTCTCTTAAACCTTCACCTACACGCCCTGCAGCCAGAGGACAGCGCCCTGTATCTTTGCGCCTCTTCCCAAGATTTTGGAACAAGCGGAGCTCAGGAGACACAGTATTTTGGGCCTGGCACAAGGCTGCTGGTCCTGGAGGACCTGAAAAACGTGTTCCCACCCGAAGTCGCTGTGTTTGAGCCATCAGAAGCAGAGATCTCCCACACCCAAAAGGCCACACTGGTGTGCCTGGCCACAGGCTTCTACCCCGACCACGTGGAGCTGAGCTGGTGGGTGAATGGGAAGGAGGTGCACAGTGGGGTCAGCACAGACCCGCAGCCCCTCAAGGAGCAGCCCGCCCTCAATGACTCCAGATACTGCCTGAGCAGCCGCCTGAGAGTCTCGGCCACCTTCTGGCAGAACCCCCGCAACCACTTCCGCTGTCAAGTCCAGTTCTACGGGCTCTCGGAGAATGACGAGTGGACCCAGGATAGGGCCAAACCTGTCACCCAGATCGTCAGCGCCGAGGCCTGGGGTAGAGCAGACTGTGGCTTCACCTCCGAGTCTTACCAGCAAGGGGTCCTGTCTGCCACCATCCTCTATGAGATCTTGCTAGGGAAGGCCACCTTGTATGCCGTGCTGGTCAGTGCCCTCGTGCTGATGGCCATGGTCAAGAGAAAGGATTCCAGAGGCGGAAGTGGAGCAACCAATTTCTCCTTGCTGAAGCAGGCCGGTGACGTTGAGGAAAACCCAGGACCAATGACACGAGTTAGCTTGCTGTGGGCAGTCGTGGTGAGCACCTGTCTTGAATCCGGCATGGCCCAGACAGTCACTCAGTCTCAACCAGAGATGTCTGTGCAGGAGGCAGAGACTGTGACCCTGAGTTGCACATATGACACCAGTGAGAATAATTATTATTTGTTCTGGTACAAGCAGCCTCCCAGCAGGCAGATGATTCTCGTTATTCGCCAAGAAGCTTATAAGCAACAGAATGCAACGGAGAATCGTTTCTCTGTGAACTTCCAGAAAGCAGCCAAATCCTTCAGTCTCAAGATCTCAGACTCACAGCTGGGGGACACGGCTATGTATTTCTGTGCCTTCCGCGCAGGAACCGCATCTAAACTGACCTTTGGAACCGGCACAAGACTGCAGGTGACTCTCGACATCCAGAACCCTGACCCTGCAGTATACCAGCTGAGAGACTCTAAATCCAGTGACAAGTCTGTCTGCCTATTCACCGATTTTGATTCTCAAACAAATGTGTCACAAAGTAAGGATTCTGACGTCTATATCACAGACAAAACTGTGCTAGACATGAGGTCTATGGACTTCAAGAGCAACAGTGCTGTGGCCTGGAGCAACAAATCTGACTTTGCATGTGCAAACGCCTTCAACAACAGCATTATTCCAGAAGATACCTTCTTCCCCAGCCCAGAAAGTTCCTGTGATGTCAAGCTGGTCGAGAAATCTTTTGAAACAGATACGAACCTAAACTTTCAAAACCTGTCAGTGATTGGGTTCCGAATCCTCCTCCTGAAAGTGGCCGGGTTTAATCTGCTCATGACGCTGCGGCTGTGGTCCAGCTGA
410	TRAV38-1	TRBV5-1	CAFMNPIGSKLTF	CASSLEQGYTEAFF	TRAJ44	TRBJ1-1	280	A	acgccagatccgGAAGACtaTTCTgccctttatctttgcgcttcttccctggaacaaggctataccgaagctttctttggccagggaaccaggctgactgtcgtggaggacctgaaaaacgtgttcccaccCGAAtGAGACCCGTCTCaGTCAGGTCTCaACGGctatgtatttctgtgcattcatgaacccaatcgggtctaagctcacctttggcactggcaccagactgcaagtcacactggacatccagaaCCCTatGTCTTCcgactcagaccgt	ATGGGCTCCAGGCTGCTCTGTTGGGTGCTGCTTTGTCTCCTGGGAGCAGGCCCAGTAAAGGCTGGAGTCACTCAAACTCCAAGGTACTTGATCAAAACGAGAGGACAGCAAGTGACACTGAGCTGCTCCCCTATCTCTGGGCATAGGAGTGTATCCTGGTACCAACAGACCCCAGGACAGGGCCTTCAGTTCCTCTTTGAATACTTCAGTGAGACACAGAGAAACAAAGGAAACTTCCCTGGTCGATTCTCAGGGCGCCAGTTCTCTAACTCTCGCTCTGAGATGAATGTGAGCACCTTGGAGCTGGGGGATTCTGCCCTTTATCTTTGCGCTTCTTCCCTGGAACAAGGCTATACCGAAGCTTTCTTTGGCCAGGGAACCAGGCTGACTGTCGTGGAGGACCTGAAAAACGTGTTCCCACCCGAAGTCGCTGTGTTTGAGCCATCAGAAGCAGAGATCTCCCACACCCAAAAGGCCACACTGGTGTGCCTGGCCACAGGCTTCTACCCCGACCACGTGGAGCTGAGCTGGTGGGTGAATGGGAAGGAGGTGCACAGTGGGGTCAGCACAGACCCGCAGCCCCTCAAGGAGCAGCCCGCCCTCAATGACTCCAGATACTGCCTGAGCAGCCGCCTGAGAGTCTCGGCCACCTTCTGGCAGAACCCCCGCAACCACTTCCGCTGTCAAGTCCAGTTCTACGGGCTCTCGGAGAATGACGAGTGGACCCAGGATAGGGCCAAACCTGTCACCCAGATCGTCAGCGCCGAGGCCTGGGGTAGAGCAGACTGTGGCTTCACCTCCGAGTCTTACCAGCAAGGGGTCCTGTCTGCCACCATCCTCTATGAGATCTTGCTAGGGAAGGCCACCTTGTATGCCGTGCTGGTCAGTGCCCTCGTGCTGATGGCCATGGTCAAGAGAAAGGATTCCAGAGGCGGAAGTGGAGCAACCAATTTCTCCTTGCTGAAGCAGGCCGGTGACGTTGAGGAAAACCCAGGACCAATGACACGAGTTAGCTTGCTGTGGGCAGTCGTGGTGAGCACCTGTCTTGAATCCGGCATGGCCCAGACAGTCACTCAGTCTCAACCAGAGATGTCTGTGCAGGAGGCAGAGACTGTGACCCTGAGTTGCACATATGACACCAGTGAGAATAATTATTATTTGTTCTGGTACAAGCAGCCTCCCAGCAGGCAGATGATTCTCGTTATTCGCCAAGAAGCTTATAAGCAACAGAATGCAACGGAGAATCGTTTCTCTGTGAACTTCCAGAAAGCAGCCAAATCCTTCAGTCTCAAGATCTCAGACTCACAGCTGGGGGACACGGCTATGTATTTCTGTGCATTCATGAACCCAATCGGGTCTAAGCTCACCTTTGGCACTGGCACCAGACTGCAAGTCACACTGGACATCCAGAACCCTGACCCTGCCGTGTACCAGCTGAGAGACTCTAAATCCAGTGACAAGTCTGTCTGCCTATTCACCGATTTTGATTCTCAAACAAATGTGTCACAAAGTAAGGATTCTGACGTCTATATCACAGACAAAACTGTGCTAGACATGAGGTCTATGGACTTCAAGAGCAACAGTGCTGTGGCCTGGAGCAACAAATCTGACTTTGCATGTGCAAACGCCTTCAACAACAGCATTATTCCAGAAGATACCTTCTTCCCCAGCCCAGAAAGTTCCTGTGATGTCAAGCTGGTCGAGAAATCTTTTGAAACAGATACGAACCTAAACTTTCAAAACCTGTCAGTGATTGGGTTCCGAATCCTCCTCCTGAAAGTGGCCGGGTTTAATCTGCTCATGACGCTGCGGCTGTGGTCCAGCTGA
411	TRAV38-1	TRBV7-6	CAFMITGTASKLTF	CASSQEASGSTGELFF	TRAJ44	TRBJ2-2	282	A	acgccagatccgGAAGACtaTACCgttgtgccagctcccaggaggcttccggaagcacaggggaactgttcttcggcgagggctccagactcactgttctggaggacctgaaaaacgtgttcccaccCGAAtGAGACCCGTCTCaGTCAGGTCTCaACGGctatgtatttctgtgcctttatgatcacaggcaccgcaagcaaactcacatttggaacaggcacccgcctgcaggtgacactcgacatccagaacccGGACatGTCTTCcgactcagaccgt	ATGGGCACCAGTCTCCTATGCTGGGTGGTCCTGGGTTTCCTAGGGACAGATCACACAGGTGCTGGAGTCTCCCAGTCTCCCAGGTACAAAGTCACAAAGAGGGGACAGGATGTAGCTCTCAGGTGTGATCCAATTTCGGGTCATGTATCCCTTTATTGGTACCGACAGGCCCTGGGGCAGGGCCCAGAGTTTCTGACTTACTTCAATTATGAAGCCCAACAAGACAAATCAGGGCTGCCCAATGATCGGTTCTCTGCAGAGAGGCCTGAGGGATCCATCTCCACTCTGACGATCCAGCGCACAGAGCAGCGGGACTCGGCCATGTACCGTTGTGCCAGCTCCCAGGAGGCTTCCGGAAGCACAGGGGAACTGTTCTTCGGCGAGGGCTCCAGACTCACTGTTCTGGAGGACCTGAAAAACGTGTTCCCACCCGAAGTCGCTGTGTTTGAGCCATCAGAAGCAGAGATCTCCCACACCCAAAAGGCCACACTGGTGTGCCTGGCCACAGGCTTCTACCCCGACCACGTGGAGCTGAGCTGGTGGGTGAATGGGAAGGAGGTGCACAGTGGGGTCAGCACAGACCCGCAGCCCCTCAAGGAGCAGCCCGCCCTCAATGACTCCAGATACTGCCTGAGCAGCCGCCTGAGAGTCTCGGCCACCTTCTGGCAGAACCCCCGCAACCACTTCCGCTGTCAAGTCCAGTTCTACGGGCTCTCGGAGAATGACGAGTGGACCCAGGATAGGGCCAAACCTGTCACCCAGATCGTCAGCGCCGAGGCCTGGGGTAGAGCAGACTGTGGCTTCACCTCCGAGTCTTACCAGCAAGGGGTCCTGTCTGCCACCATCCTCTATGAGATCTTGCTAGGGAAGGCCACCTTGTATGCCGTGCTGGTCAGTGCCCTCGTGCTGATGGCCATGGTCAAGAGAAAGGATTCCAGAGGCGGAAGTGGAGCAACCAATTTCTCCTTGCTGAAGCAGGCCGGTGACGTTGAGGAAAACCCAGGACCAATGACACGAGTTAGCTTGCTGTGGGCAGTCGTGGTGAGCACCTGTCTTGAATCCGGCATGGCCCAGACAGTCACTCAGTCTCAACCAGAGATGTCTGTGCAGGAGGCAGAGACTGTGACCCTGAGTTGCACATATGACACCAGTGAGAATAATTATTATTTGTTCTGGTACAAGCAGCCTCCCAGCAGGCAGATGATTCTCGTTATTCGCCAAGAAGCTTATAAGCAACAGAATGCAACGGAGAATCGTTTCTCTGTGAACTTCCAGAAAGCAGCCAAATCCTTCAGTCTCAAGATCTCAGACTCACAGCTGGGGGACACGGCTATGTATTTCTGTGCCTTTATGATCACAGGCACCGCAAGCAAACTCACATTTGGAACAGGCACCCGCCTGCAGGTGACACTCGACATCCAGAACCCGGACCCTGCCGTGTACCAGCTGAGAGACTCTAAATCCAGTGACAAGTCTGTCTGCCTATTCACCGATTTTGATTCTCAAACAAATGTGTCACAAAGTAAGGATTCTGACGTCTATATCACAGACAAAACTGTGCTAGACATGAGGTCTATGGACTTCAAGAGCAACAGTGCTGTGGCCTGGAGCAACAAATCTGACTTTGCATGTGCAAACGCCTTCAACAACAGCATTATTCCAGAAGATACCTTCTTCCCCAGCCCAGAAAGTTCCTGTGATGTCAAGCTGGTCGAGAAATCTTTTGAAACAGATACGAACCTAAACTTTCAAAACCTGTCAGTGATTGGGTTCCGAATCCTCCTCCTGAAAGTGGCCGGGTTTAATCTGCTCATGACGCTGCGGCTGTGGTCCAGCTGA
412	TRAV38-1	TRBV2	CAFNQIDNNNDMRF	CASSEGYQQYF	TRAJ43	TRBJ2-3	271	A	acgccagatccgGAAGACtaCTCCgccatgtacttctgtgcctcctctgaagggtaccaacaatacttcggacctggtaccaggctcactgtgctggaggacctgaaaaacgtgttcccaccCGAAtGAGACCCGTCTCaGTCAGGTCTCaACGGctatgtatttctgtgcttttaatcagattgacaataataatgatatgaggttcggggccggaacaaggctcaccgtgaaacctaatatccaGAATatGTCTTCcgactcagaccgt	ATGGATACCTGGCTCGTATGCTGGGCAATTTTTAGTCTCTTGAAAGCAGGACTCACAGAACCTGAAGTCACCCAGACTCCCAGCCATCAGGTCACACAGATGGGACAGGAAGTGATCTTGCGCTGTGTCCCCATCTCTAATCACTTATACTTCTATTGGTACAGACAAATCTTGGGGCAGAAAGTCGAGTTTCTGGTTTCCTTTTATAATAATGAAATCTCAGAGAAGTCTGAAATATTCGATGATCAATTCTCAGTTGAAAGGCCTGATGGATCAAATTTCACTCTGAAGATCCGGTCCACAAAGCTGGAGGACTCCGCCATGTACTTCTGTGCCTCCTCTGAAGGGTACCAACAATACTTCGGACCTGGTACCAGGCTCACTGTGCTGGAGGACCTGAAAAACGTGTTCCCACCCGAAGTCGCTGTGTTTGAGCCATCAGAAGCAGAGATCTCCCACACCCAAAAGGCCACACTGGTGTGCCTGGCCACAGGCTTCTACCCCGACCACGTGGAGCTGAGCTGGTGGGTGAATGGGAAGGAGGTGCACAGTGGGGTCAGCACAGACCCGCAGCCCCTCAAGGAGCAGCCCGCCCTCAATGACTCCAGATACTGCCTGAGCAGCCGCCTGAGAGTCTCGGCCACCTTCTGGCAGAACCCCCGCAACCACTTCCGCTGTCAAGTCCAGTTCTACGGGCTCTCGGAGAATGACGAGTGGACCCAGGATAGGGCCAAACCTGTCACCCAGATCGTCAGCGCCGAGGCCTGGGGTAGAGCAGACTGTGGCTTCACCTCCGAGTCTTACCAGCAAGGGGTCCTGTCTGCCACCATCCTCTATGAGATCTTGCTAGGGAAGGCCACCTTGTATGCCGTGCTGGTCAGTGCCCTCGTGCTGATGGCCATGGTCAAGAGAAAGGATTCCAGAGGCGGAAGTGGAGCAACCAATTTCTCCTTGCTGAAGCAGGCCGGTGACGTTGAGGAAAACCCAGGACCAATGACACGAGTTAGCTTGCTGTGGGCAGTCGTGGTGAGCACCTGTCTTGAATCCGGCATGGCCCAGACAGTCACTCAGTCTCAACCAGAGATGTCTGTGCAGGAGGCAGAGACTGTGACCCTGAGTTGCACATATGACACCAGTGAGAATAATTATTATTTGTTCTGGTACAAGCAGCCTCCCAGCAGGCAGATGATTCTCGTTATTCGCCAAGAAGCTTATAAGCAACAGAATGCAACGGAGAATCGTTTCTCTGTGAACTTCCAGAAAGCAGCCAAATCCTTCAGTCTCAAGATCTCAGACTCACAGCTGGGGGACACGGCTATGTATTTCTGTGCTTTTAATCAGATTGACAATAATAATGATATGAGGTTCGGGGCCGGAACAAGGCTCACCGTGAAACCTAATATCCAGAATCCTGACCCTGCCGTGTACCAGCTGAGAGACTCTAAATCCAGTGACAAGTCTGTCTGCCTATTCACCGATTTTGATTCTCAAACAAATGTGTCACAAAGTAAGGATTCTGACGTCTATATCACAGACAAAACTGTGCTAGACATGAGGTCTATGGACTTCAAGAGCAACAGTGCTGTGGCCTGGAGCAACAAATCTGACTTTGCATGTGCAAACGCCTTCAACAACAGCATTATTCCAGAAGATACCTTCTTCCCCAGCCCAGAAAGTTCCTGTGATGTCAAGCTGGTCGAGAAATCTTTTGAAACAGATACGAACCTAAACTTTCAAAACCTGTCAGTGATTGGGTTCCGAATCCTCCTCCTGAAAGTGGCCGGGTTTAATCTGCTCATGACGCTGCGGCTGTGGTCCAGCTGA
413	TRAV12-3	TRBV6-2	CAPLMDSSYKLIF	CASSLEWGGTQYF	TRAJ12	TRBJ2-3	290	A	acgccagatccgGAAGACtaCCCAgacatctgtgtacttctgtgcttcctccctcgaatggggtggaactcagtatttcggcccaggaacaaggctgactgtcctggaggacctgaaaaacgtgttcccacccgaggtcgctgtgtttgagcCTTCtGAGACGGGTCTCaTAATCGTCTCaAACGtacctctgtgcacccctgatggactcctcttacaagctgatcttcgggtccggaacaaggctgctcgttcggccagacatTCAAatGTCTTCcgactcagaccgt	ATGAGCCTCGGGCTCCTGTGCTGTGGGGCCTTTTCTCTCCTGTGGGCAGGTCCAGTGAATGCTGGTGTCACTCAGACCCCAAAATTCCGGGTCTTGAAAACGGGACAGAGCATGACACTGCTGTGTGCCCAGGATATGAACCATGAATACATGTACTGGTATCGACAAGACCCAGGCATGGGGCTGAGGCTGATTCATTACTCAGTTGGTGAGGGTACAACTGCCAAAGGAGAGGTCCCTGATGGCTACAATGTCTCCAGATTAAAAAAACAGAATTTCCTGCTGGGGTTGGAGTCGGCTGCTCCCTCCCAGACATCTGTGTACTTCTGTGCTTCCTCCCTCGAATGGGGTGGAACTCAGTATTTCGGCCCAGGAACAAGGCTGACTGTCCTGGAGGACCTGAAAAACGTGTTCCCACCCGAGGTCGCTGTGTTTGAGCCTTCAGAAGCAGAGATCTCCCACACCCAAAAGGCCACACTGGTGTGCCTGGCCACAGGCTTCTACCCCGACCACGTGGAGCTGAGCTGGTGGGTGAATGGGAAGGAGGTGCACAGTGGGGTCAGCACAGACCCGCAGCCCCTCAAGGAGCAGCCCGCCCTCAATGACTCCAGATACTGCCTGAGCAGCCGCCTGAGAGTCTCGGCCACCTTCTGGCAGAACCCCCGCAACCACTTCCGCTGTCAAGTCCAGTTCTACGGGCTCTCGGAGAATGACGAGTGGACCCAGGATAGGGCCAAACCTGTCACCCAGATCGTCAGCGCCGAGGCCTGGGGTAGAGCAGACTGTGGCTTCACCTCCGAGTCTTACCAGCAAGGGGTCCTGTCTGCCACCATCCTCTATGAGATCTTGCTAGGGAAGGCCACCTTGTATGCCGTGCTGGTCAGTGCCCTCGTGCTGATGGCCATGGTCAAGAGAAAGGATTCCAGAGGCGGAAGTGGAGCAACCAATTTCTCCTTGCTGAAGCAGGCCGGTGACGTTGAGGAAAACCCAGGACCAATGATGAAATCCTTGAGAGTTTTACTGGTGATCCTGTGGCTTCAGTTAAGCTGGGTTTGGAGCCAACAGAAGGAGGTGGAGCAGGATCCTGGACCACTCAGTGTTCCAGAGGGAGCCATTGTTTCTCTCAACTGCACTTACAGCAACAGTGCTTTTCAATACTTCATGTGGTACAGACAGTATTCCAGAAAAGGCCCTGAGTTGCTGATGTACACATACTCCAGTGGTAACAAAGAAGATGGAAGGTTTACAGCACAGGTCGATAAATCCAGCAAGTATATCTCCTTGTTCATCAGAGACTCACAGCCCAGTGATTCAGCAACGTACCTCTGTGCACCCCTGATGGACTCCTCTTACAAGCTGATCTTCGGGTCCGGAACAAGGCTGCTCGTTCGGCCAGACATTCAAAACCCTGACCCTGCCGTGTACCAGCTGAGAGACTCTAAATCCAGTGACAAGTCTGTCTGCCTATTCACCGATTTTGATTCTCAAACAAATGTGTCACAAAGTAAGGATTCTGACGTCTATATCACAGACAAAACTGTGCTAGACATGAGGTCTATGGACTTCAAGAGCAACAGTGCTGTGGCCTGGAGCAACAAATCTGACTTTGCATGTGCAAACGCCTTCAACAACAGCATTATTCCAGAAGATACCTTCTTCCCCAGCCCAGAAAGTTCCTGTGATGTCAAGCTGGTCGAGAAATCTTTTGAAACAGATACGAACCTAAACTTTCAAAACCTGTCAGTGATTGGGTTCCGAATCCTCCTCCTGAAAGTGGCCGGGTTTAATCTGCTCATGACGCTGCGGCTGTGGTCCAGCTGA
414	TRAV38-1	TRBV5-1	CAFMKPLTGNNDMRF	CASTSGSTDTQYF	TRAJ43	TRBJ2-3	283	A	acgccagatccgGAAGACtaTTCTgccctttatctttgcgcttctaccagcggcagcactgacacccaatactttggccctgggacccggctgactgtgctggaggacctgaaaaacgtgttcccaccCGAAtGAGACCCGTCTCaGTCAGGTCTCaACGGctatgtatttctgtgcattcatgaagccactcactggtaataatgatatgaggttcggggcagggaccaggctgactgttaaaccaaacatccagaaCCCTatGTCTTCcgactcagaccgt	ATGGGCTCCAGGCTGCTCTGTTGGGTGCTGCTTTGTCTCCTGGGAGCAGGCCCAGTAAAGGCTGGAGTCACTCAAACTCCAAGGTACTTGATCAAAACGAGAGGACAGCAAGTGACACTGAGCTGCTCCCCTATCTCTGGGCATAGGAGTGTATCCTGGTACCAACAGACCCCAGGACAGGGCCTTCAGTTCCTCTTTGAATACTTCAGTGAGACACAGAGAAACAAAGGAAACTTCCCTGGTCGATTCTCAGGGCGCCAGTTCTCTAACTCTCGCTCTGAGATGAATGTGAGCACCTTGGAGCTGGGGGATTCTGCCCTTTATCTTTGCGCTTCTACCAGCGGCAGCACTGACACCCAATACTTTGGCCCTGGGACCCGGCTGACTGTGCTGGAGGACCTGAAAAACGTGTTCCCACCCGAAGTCGCTGTGTTTGAGCCATCAGAAGCAGAGATCTCCCACACCCAAAAGGCCACACTGGTGTGCCTGGCCACAGGCTTCTACCCCGACCACGTGGAGCTGAGCTGGTGGGTGAATGGGAAGGAGGTGCACAGTGGGGTCAGCACAGACCCGCAGCCCCTCAAGGAGCAGCCCGCCCTCAATGACTCCAGATACTGCCTGAGCAGCCGCCTGAGAGTCTCGGCCACCTTCTGGCAGAACCCCCGCAACCACTTCCGCTGTCAAGTCCAGTTCTACGGGCTCTCGGAGAATGACGAGTGGACCCAGGATAGGGCCAAACCTGTCACCCAGATCGTCAGCGCCGAGGCCTGGGGTAGAGCAGACTGTGGCTTCACCTCCGAGTCTTACCAGCAAGGGGTCCTGTCTGCCACCATCCTCTATGAGATCTTGCTAGGGAAGGCCACCTTGTATGCCGTGCTGGTCAGTGCCCTCGTGCTGATGGCCATGGTCAAGAGAAAGGATTCCAGAGGCGGAAGTGGAGCAACCAATTTCTCCTTGCTGAAGCAGGCCGGTGACGTTGAGGAAAACCCAGGACCAATGACACGAGTTAGCTTGCTGTGGGCAGTCGTGGTGAGCACCTGTCTTGAATCCGGCATGGCCCAGACAGTCACTCAGTCTCAACCAGAGATGTCTGTGCAGGAGGCAGAGACTGTGACCCTGAGTTGCACATATGACACCAGTGAGAATAATTATTATTTGTTCTGGTACAAGCAGCCTCCCAGCAGGCAGATGATTCTCGTTATTCGCCAAGAAGCTTATAAGCAACAGAATGCAACGGAGAATCGTTTCTCTGTGAACTTCCAGAAAGCAGCCAAATCCTTCAGTCTCAAGATCTCAGACTCACAGCTGGGGGACACGGCTATGTATTTCTGTGCATTCATGAAGCCACTCACTGGTAATAATGATATGAGGTTCGGGGCAGGGACCAGGCTGACTGTTAAACCAAACATCCAGAACCCTGACCCTGCCGTGTACCAGCTGAGAGACTCTAAATCCAGTGACAAGTCTGTCTGCCTATTCACCGATTTTGATTCTCAAACAAATGTGTCACAAAGTAAGGATTCTGACGTCTATATCACAGACAAAACTGTGCTAGACATGAGGTCTATGGACTTCAAGAGCAACAGTGCTGTGGCCTGGAGCAACAAATCTGACTTTGCATGTGCAAACGCCTTCAACAACAGCATTATTCCAGAAGATACCTTCTTCCCCAGCCCAGAAAGTTCCTGTGATGTCAAGCTGGTCGAGAAATCTTTTGAAACAGATACGAACCTAAACTTTCAAAACCTGTCAGTGATTGGGTTCCGAATCCTCCTCCTGAAAGTGGCCGGGTTTAATCTGCTCATGACGCTGCGGCTGTGGTCCAGCTGA
415	TRAV38-1	TRBV2	CAFMKHSGNNNDMRF	CASSEARRGPSNEQFF	TRAJ43	TRBJ2-1	289	A	acgccagatccgGAAGACtaCTCCgccatgtacttctgtgcatcttctgaggcaagacggggaccttctaatgagcagttcttcggccccggcacccggctcacagtgctggaggacctgaaaaacgtgttcccaccCGAAtGAGACCCGTCTCaGTCAGGTCTCaACGGctatgtatttctgtgcctttatgaaacactccggaaacaacaatgatatgaggtttggcgccggtacccggctcaccgtcaagcccaatatccaGAATatGTCTTCcgactcagaccgt	ATGGATACCTGGCTCGTATGCTGGGCAATTTTTAGTCTCTTGAAAGCAGGACTCACAGAACCTGAAGTCACCCAGACTCCCAGCCATCAGGTCACACAGATGGGACAGGAAGTGATCTTGCGCTGTGTCCCCATCTCTAATCACTTATACTTCTATTGGTACAGACAAATCTTGGGGCAGAAAGTCGAGTTTCTGGTTTCCTTTTATAATAATGAAATCTCAGAGAAGTCTGAAATATTCGATGATCAATTCTCAGTTGAAAGGCCTGATGGATCAAATTTCACTCTGAAGATCCGGTCCACAAAGCTGGAGGACTCCGCCATGTACTTCTGTGCATCTTCTGAGGCAAGACGGGGACCTTCTAATGAGCAGTTCTTCGGCCCCGGCACCCGGCTCACAGTGCTGGAGGACCTGAAAAACGTGTTCCCACCCGAAGTCGCTGTGTTTGAGCCATCAGAAGCAGAGATCTCCCACACCCAAAAGGCCACACTGGTGTGCCTGGCCACAGGCTTCTACCCCGACCACGTGGAGCTGAGCTGGTGGGTGAATGGGAAGGAGGTGCACAGTGGGGTCAGCACAGACCCGCAGCCCCTCAAGGAGCAGCCCGCCCTCAATGACTCCAGATACTGCCTGAGCAGCCGCCTGAGAGTCTCGGCCACCTTCTGGCAGAACCCCCGCAACCACTTCCGCTGTCAAGTCCAGTTCTACGGGCTCTCGGAGAATGACGAGTGGACCCAGGATAGGGCCAAACCTGTCACCCAGATCGTCAGCGCCGAGGCCTGGGGTAGAGCAGACTGTGGCTTCACCTCCGAGTCTTACCAGCAAGGGGTCCTGTCTGCCACCATCCTCTATGAGATCTTGCTAGGGAAGGCCACCTTGTATGCCGTGCTGGTCAGTGCCCTCGTGCTGATGGCCATGGTCAAGAGAAAGGATTCCAGAGGCGGAAGTGGAGCAACCAATTTCTCCTTGCTGAAGCAGGCCGGTGACGTTGAGGAAAACCCAGGACCAATGACACGAGTTAGCTTGCTGTGGGCAGTCGTGGTGAGCACCTGTCTTGAATCCGGCATGGCCCAGACAGTCACTCAGTCTCAACCAGAGATGTCTGTGCAGGAGGCAGAGACTGTGACCCTGAGTTGCACATATGACACCAGTGAGAATAATTATTATTTGTTCTGGTACAAGCAGCCTCCCAGCAGGCAGATGATTCTCGTTATTCGCCAAGAAGCTTATAAGCAACAGAATGCAACGGAGAATCGTTTCTCTGTGAACTTCCAGAAAGCAGCCAAATCCTTCAGTCTCAAGATCTCAGACTCACAGCTGGGGGACACGGCTATGTATTTCTGTGCCTTTATGAAACACTCCGGAAACAACAATGATATGAGGTTTGGCGCCGGTACCCGGCTCACCGTCAAGCCCAATATCCAGAATCCTGACCCTGCCGTGTACCAGCTGAGAGACTCTAAATCCAGTGACAAGTCTGTCTGCCTATTCACCGATTTTGATTCTCAAACAAATGTGTCACAAAGTAAGGATTCTGACGTCTATATCACAGACAAAACTGTGCTAGACATGAGGTCTATGGACTTCAAGAGCAACAGTGCTGTGGCCTGGAGCAACAAATCTGACTTTGCATGTGCAAACGCCTTCAACAACAGCATTATTCCAGAAGATACCTTCTTCCCCAGCCCAGAAAGTTCCTGTGATGTCAAGCTGGTCGAGAAATCTTTTGAAACAGATACGAACCTAAACTTTCAAAACCTGTCAGTGATTGGGTTCCGAATCCTCCTCCTGAAAGTGGCCGGGTTTAATCTGCTCATGACGCTGCGGCTGTGGTCCAGCTGA
416	TRAV38-1	TRBV6-1	CASHETGTYKYIF	CASSEGGPLAKNIQYF	TRAJ40	TRBJ2-4	283	A	acgccagatccgGAAGACtaCTGTgccagctccgaaggaggacctctcgctaagaatatccaatattttggcgctggcacacgcctctctgtgctggaggacctgaaaaacgtgttcccaccCGAAtGAGACCCGTCTCaGTCAGGTCTCaACGGctatgtatttctgtgcttctcatgagactggtacctacaagtacattttcggcacagggacaagactgaaggtcctcgccaacatccagaaccctgaccctgcTGTGatGTCTTCcgactcagaccgt	ATGAGCATCGGGCTCCTGTGCTGTGTGGCCTTTTCTCTCCTGTGGGCAAGTCCAGTGAATGCTGGTGTCACTCAGACCCCAAAATTCCAGGTCTTGAAAACGGGACAGAGCATGACACTGCAGTGTGCCCAGGATATGAACCATAACTCCATGTACTGGTATCGACAAGACCCAGGCATGGGACTGAGGCTGATTTATTACTCAGCTTCTGAGGGTACCACTGACAAAGGAGAAGTCCCCAATGGCTACAATGTCTCCAGATTAAACAAACGGGAGTTCTCGCTCAGGCTGGAGTCGGCTGCTCCCTCCCAGACATCTGTGTACTTCTGTGCCAGCTCCGAAGGAGGACCTCTCGCTAAGAATATCCAATATTTTGGCGCTGGCACACGCCTCTCTGTGCTGGAGGACCTGAAAAACGTGTTCCCACCCGAAGTCGCTGTGTTTGAGCCATCAGAAGCAGAGATCTCCCACACCCAAAAGGCCACACTGGTGTGCCTGGCCACAGGCTTCTACCCCGACCACGTGGAGCTGAGCTGGTGGGTGAATGGGAAGGAGGTGCACAGTGGGGTCAGCACAGACCCGCAGCCCCTCAAGGAGCAGCCCGCCCTCAATGACTCCAGATACTGCCTGAGCAGCCGCCTGAGAGTCTCGGCCACCTTCTGGCAGAACCCCCGCAACCACTTCCGCTGTCAAGTCCAGTTCTACGGGCTCTCGGAGAATGACGAGTGGACCCAGGATAGGGCCAAACCTGTCACCCAGATCGTCAGCGCCGAGGCCTGGGGTAGAGCAGACTGTGGCTTCACCTCCGAGTCTTACCAGCAAGGGGTCCTGTCTGCCACCATCCTCTATGAGATCTTGCTAGGGAAGGCCACCTTGTATGCCGTGCTGGTCAGTGCCCTCGTGCTGATGGCCATGGTCAAGAGAAAGGATTCCAGAGGCGGAAGTGGAGCAACCAATTTCTCCTTGCTGAAGCAGGCCGGTGACGTTGAGGAAAACCCAGGACCAATGACACGAGTTAGCTTGCTGTGGGCAGTCGTGGTGAGCACCTGTCTTGAATCCGGCATGGCCCAGACAGTCACTCAGTCTCAACCAGAGATGTCTGTGCAGGAGGCAGAGACTGTGACCCTGAGTTGCACATATGACACCAGTGAGAATAATTATTATTTGTTCTGGTACAAGCAGCCTCCCAGCAGGCAGATGATTCTCGTTATTCGCCAAGAAGCTTATAAGCAACAGAATGCAACGGAGAATCGTTTCTCTGTGAACTTCCAGAAAGCAGCCAAATCCTTCAGTCTCAAGATCTCAGACTCACAGCTGGGGGACACGGCTATGTATTTCTGTGCTTCTCATGAGACTGGTACCTACAAGTACATTTTCGGCACAGGGACAAGACTGAAGGTCCTCGCCAACATCCAGAACCCTGACCCTGCTGTGTACCAGCTGAGAGACTCTAAATCCAGTGACAAGTCTGTCTGCCTATTCACCGATTTTGATTCTCAAACAAATGTGTCACAAAGTAAGGATTCTGACGTCTATATCACAGACAAAACTGTGCTAGACATGAGGTCTATGGACTTCAAGAGCAACAGTGCTGTGGCCTGGAGCAACAAATCTGACTTTGCATGTGCAAACGCCTTCAACAACAGCATTATTCCAGAAGATACCTTCTTCCCCAGCCCAGAAAGTTCCTGTGATGTCAAGCTGGTCGAGAAATCTTTTGAAACAGATACGAACCTAAACTTTCAAAACCTGTCAGTGATTGGGTTCCGAATCCTCCTCCTGAAAGTGGCCGGGTTTAATCTGCTCATGACGCTGCGGCTGTGGTCCAGCTGA
417	TRAV12-3	TRBV7-2	CAMRGYGQNFVF	CASRAEVQETQYF	TRAJ26	TRBJ2-5	289	A	acgccagatccgGAAGACtaTAGTgccgtgtatctctgtgcctctcgggctgaagtgcaagaaacacaatattttgggcctggtaccagactcctggtcctggaggacctgaaaaacgtgttcccacccgaggtcgctgtgtttgagcCTTCtGAGACGGGTCTCaTAATCGTCTCaAACGtacctctgtgccatgcgcggatacggacagaacttcgttttcggtcctggcaccagactgtccgtcctcccctatatccagaaTCCCatGTCTTCcgactcagaccgt	ATGGGCACCAGGCTCCTCTTCTGGGTGGCCTTCTGTCTCCTGGGGGCAGATCACACAGGAGCTGGAGTCTCCCAGTCCCCCAGTAACAAGGTCACAGAGAAGGGAAAGGATGTAGAGCTCAGGTGTGATCCAATTTCAGGTCATACTGCCCTTTACTGGTACCGACAGAGCCTGGGGCAGGGCCTGGAGTTTTTAATTTACTTCCAAGGCAACAGTGCACCAGACAAATCAGGGCTGCCCAGTGATCGCTTCTCTGCAGAGAGGACTGGGGGAAGCGTGAGCACTCTGACGATCCAGCGCACACAGCAGGAGGATAGTGCCGTGTATCTCTGTGCCTCTCGGGCTGAAGTGCAAGAAACACAATATTTTGGGCCTGGTACCAGACTCCTGGTCCTGGAGGACCTGAAAAACGTGTTCCCACCCGAGGTCGCTGTGTTTGAGCCTTCAGAAGCAGAGATCTCCCACACCCAAAAGGCCACACTGGTGTGCCTGGCCACAGGCTTCTACCCCGACCACGTGGAGCTGAGCTGGTGGGTGAATGGGAAGGAGGTGCACAGTGGGGTCAGCACAGACCCGCAGCCCCTCAAGGAGCAGCCCGCCCTCAATGACTCCAGATACTGCCTGAGCAGCCGCCTGAGAGTCTCGGCCACCTTCTGGCAGAACCCCCGCAACCACTTCCGCTGTCAAGTCCAGTTCTACGGGCTCTCGGAGAATGACGAGTGGACCCAGGATAGGGCCAAACCTGTCACCCAGATCGTCAGCGCCGAGGCCTGGGGTAGAGCAGACTGTGGCTTCACCTCCGAGTCTTACCAGCAAGGGGTCCTGTCTGCCACCATCCTCTATGAGATCTTGCTAGGGAAGGCCACCTTGTATGCCGTGCTGGTCAGTGCCCTCGTGCTGATGGCCATGGTCAAGAGAAAGGATTCCAGAGGCGGAAGTGGAGCAACCAATTTCTCCTTGCTGAAGCAGGCCGGTGACGTTGAGGAAAACCCAGGACCAATGATGAAATCCTTGAGAGTTTTACTGGTGATCCTGTGGCTTCAGTTAAGCTGGGTTTGGAGCCAACAGAAGGAGGTGGAGCAGGATCCTGGACCACTCAGTGTTCCAGAGGGAGCCATTGTTTCTCTCAACTGCACTTACAGCAACAGTGCTTTTCAATACTTCATGTGGTACAGACAGTATTCCAGAAAAGGCCCTGAGTTGCTGATGTACACATACTCCAGTGGTAACAAAGAAGATGGAAGGTTTACAGCACAGGTCGATAAATCCAGCAAGTATATCTCCTTGTTCATCAGAGACTCACAGCCCAGTGATTCAGCAACGTACCTCTGTGCCATGCGCGGATACGGACAGAACTTCGTTTTCGGTCCTGGCACCAGACTGTCCGTCCTCCCCTATATCCAGAATCCCGACCCTGCCGTGTACCAGCTGAGAGACTCTAAATCCAGTGACAAGTCTGTCTGCCTATTCACCGATTTTGATTCTCAAACAAATGTGTCACAAAGTAAGGATTCTGACGTCTATATCACAGACAAAACTGTGCTAGACATGAGGTCTATGGACTTCAAGAGCAACAGTGCTGTGGCCTGGAGCAACAAATCTGACTTTGCATGTGCAAACGCCTTCAACAACAGCATTATTCCAGAAGATACCTTCTTCCCCAGCCCAGAAAGTTCCTGTGATGTCAAGCTGGTCGAGAAATCTTTTGAAACAGATACGAACCTAAACTTTCAAAACCTGTCAGTGATTGGGTTCCGAATCCTCCTCCTGAAAGTGGCCGGGTTTAATCTGCTCATGACGCTGCGGCTGTGGTCCAGCTGA
418	TRAV38-1	TRBV7-3	CAFTALGQFYF	CASSRGLADQETQYF	TRAJ49	TRBJ2-5	293	A	acgccagatccgGAAGACtaGATTctgccgtgtatctctgtgctagcagccgcggcctggcagatcaggaaacccaatactttggtcccgggactcggctcctggtgctggaggacctgaaaaacgtgttcccaccCGAAtGAGACCCGTCTCaGTCAGGTCTCaACGGctatgtatttctgtgccttcactgctctcggacagttctacttcggcaccggcacctctctgacagtcattcccaacatccagaaccctgaccctgccgTCTAatGTCTTCcgactcagaccgt	ATGGGCACCAGGCTCCTCTGCTGGGCAGCCCTGTGCCTCCTGGGGGCAGATCACACAGGTGCTGGAGTCTCCCAGACCCCCAGTAACAAGGTCACAGAGAAGGGAAAATATGTAGAGCTCAGGTGTGATCCAATTTCAGGTCATACTGCCCTTTACTGGTACCGACAAAGCCTGGGGCAGGGCCCAGAGTTTCTAATTTACTTCCAAGGCACGGGTGCGGCAGATGACTCAGGGCTGCCCAACGATCGGTTCTTTGCAGTCAGGCCTGAGGGAAGCGTGAGCACTCTGAAGATCCAGCGCACAGAGCGGGGGGATTCTGCCGTGTATCTCTGTGCTAGCAGCCGCGGCCTGGCAGATCAGGAAACCCAATACTTTGGTCCCGGGACTCGGCTCCTGGTGCTGGAGGACCTGAAAAACGTGTTCCCACCCGAAGTCGCTGTGTTTGAGCCATCAGAAGCAGAGATCTCCCACACCCAAAAGGCCACACTGGTGTGCCTGGCCACAGGCTTCTACCCCGACCACGTGGAGCTGAGCTGGTGGGTGAATGGGAAGGAGGTGCACAGTGGGGTCAGCACAGACCCGCAGCCCCTCAAGGAGCAGCCCGCCCTCAATGACTCCAGATACTGCCTGAGCAGCCGCCTGAGAGTCTCGGCCACCTTCTGGCAGAACCCCCGCAACCACTTCCGCTGTCAAGTCCAGTTCTACGGGCTCTCGGAGAATGACGAGTGGACCCAGGATAGGGCCAAACCTGTCACCCAGATCGTCAGCGCCGAGGCCTGGGGTAGAGCAGACTGTGGCTTCACCTCCGAGTCTTACCAGCAAGGGGTCCTGTCTGCCACCATCCTCTATGAGATCTTGCTAGGGAAGGCCACCTTGTATGCCGTGCTGGTCAGTGCCCTCGTGCTGATGGCCATGGTCAAGAGAAAGGATTCCAGAGGCGGAAGTGGAGCAACCAATTTCTCCTTGCTGAAGCAGGCCGGTGACGTTGAGGAAAACCCAGGACCAATGACACGAGTTAGCTTGCTGTGGGCAGTCGTGGTGAGCACCTGTCTTGAATCCGGCATGGCCCAGACAGTCACTCAGTCTCAACCAGAGATGTCTGTGCAGGAGGCAGAGACTGTGACCCTGAGTTGCACATATGACACCAGTGAGAATAATTATTATTTGTTCTGGTACAAGCAGCCTCCCAGCAGGCAGATGATTCTCGTTATTCGCCAAGAAGCTTATAAGCAACAGAATGCAACGGAGAATCGTTTCTCTGTGAACTTCCAGAAAGCAGCCAAATCCTTCAGTCTCAAGATCTCAGACTCACAGCTGGGGGACACGGCTATGTATTTCTGTGCCTTCACTGCTCTCGGACAGTTCTACTTCGGCACCGGCACCTCTCTGACAGTCATTCCCAACATCCAGAACCCTGACCCTGCCGTCTACCAGCTGAGAGACTCTAAATCCAGTGACAAGTCTGTCTGCCTATTCACCGATTTTGATTCTCAAACAAATGTGTCACAAAGTAAGGATTCTGACGTCTATATCACAGACAAAACTGTGCTAGACATGAGGTCTATGGACTTCAAGAGCAACAGTGCTGTGGCCTGGAGCAACAAATCTGACTTTGCATGTGCAAACGCCTTCAACAACAGCATTATTCCAGAAGATACCTTCTTCCCCAGCCCAGAAAGTTCCTGTGATGTCAAGCTGGTCGAGAAATCTTTTGAAACAGATACGAACCTAAACTTTCAAAACCTGTCAGTGATTGGGTTCCGAATCCTCCTCCTGAAAGTGGCCGGGTTTAATCTGCTCATGACGCTGCGGCTGTGGTCCAGCTGA
419	TRAV13-2	TRBV5-4	CAEGRNRDDKIIF	CASSLDGTNTEAFF	TRAJ30	TRBJ1-1	245	A	acgccagatccgGAAGACtaGCCCtttatctctgtgcttctagcctggacggcactaacactgaggcattctttgggcaaggcaccaggctgaccgtcgttgaggacctgaaAAATtGAGACGGGTCTCaTAATCGTCTCaTTTTgtgctgagggcagaaacagggacgacaaaattattttcggcaaaggcacccggctgcatatcctgcctaacatccAAAAatGTCTTCcgactcagaccgt	ATGGGCCCTGGGCTCCTCTGCTGGGTGCTGCTTTGTCTCCTGGGAGCAGGCTCAGTGGAGACTGGAGTCACCCAAAGTCCCACACACCTGATCAAAACGAGAGGACAGCAAGTGACTCTGAGATGCAGCAGCCAGTCTGGGCACAACACTGTGTCCTGGTACCAACAGGCCCTGGGTCAGGGGCCCCAGTTTATCTTTCAGTATTATAGGGAGGAAGAGAATGGCAGAGGAAACTTCCCTCCTAGATTCTCAGGGTTGCAGTTCCCTAATTATAGCTCTGAGCTGAATGTGAACGCCTTGGAGCTGGACGACTCGGCCCTTTATCTCTGTGCTTCTAGCCTGGACGGCACTAACACTGAGGCATTCTTTGGGCAAGGCACCAGGCTGACCGTCGTTGAGGACCTGAAAAATGTGTTCCCACCCGAGGTCGCTGTGTTTGAGCCATCAGAAGCAGAGATCTCCCACACCCAAAAGGCCACACTGGTGTGCCTGGCCACAGGCTTCTACCCCGACCACGTGGAGCTGAGCTGGTGGGTGAATGGGAAGGAGGTGCACAGTGGGGTCAGCACAGACCCGCAGCCCCTCAAGGAGCAGCCCGCCCTCAATGACTCCAGATACTGCCTGAGCAGCCGCCTGAGAGTCTCGGCCACCTTCTGGCAGAACCCCCGCAACCACTTCCGCTGTCAAGTCCAGTTCTACGGGCTCTCGGAGAATGACGAGTGGACCCAGGATAGGGCCAAACCTGTCACCCAGATCGTCAGCGCCGAGGCCTGGGGTAGAGCAGACTGTGGCTTCACCTCCGAGTCTTACCAGCAAGGGGTCCTGTCTGCCACCATCCTCTATGAGATCTTGCTAGGGAAGGCCACCTTGTATGCCGTGCTGGTCAGTGCCCTCGTGCTGATGGCCATGGTCAAGAGAAAGGATTCCAGAGGCGGAAGTGGAGCAACCAATTTCTCCTTGCTGAAGCAGGCCGGTGACGTTGAGGAAAACCCAGGACCAATGGCAGGCATTCGAGCTTTATTTATGTACTTGTGGCTGCAGCTGGACTGGGTGAGCAGAGGAGAGAGTGTGGGGCTGCATCTTCCTACCCTGAGTGTCCAGGAGGGTGACAACTCTATTATCAACTGTGCTTATTCAAACAGCGCCTCAGACTACTTCATTTGGTACAAGCAAGAATCTGGAAAAGGTCCTCAATTCATTATAGACATTCGTTCAAATATGGACAAAAGGCAAGGCCAAAGAGTCACCGTTTTATTGAATAAGACAGTGAAACATCTCTCTCTGCAAATTGCAGCTACTCAACCTGGAGACTCAGCTGTCTACTTTTGTGCTGAGGGCAGAAACAGGGACGACAAAATTATTTTCGGCAAAGGCACCCGGCTGCATATCCTGCCTAACATCCAAAACCCTGACCCTGCCGTGTACCAGCTGAGAGACTCTAAATCCAGTGACAAGTCTGTCTGCCTATTCACCGATTTTGATTCTCAAACAAATGTGTCACAAAGTAAGGATTCTGACGTCTATATCACAGACAAAACTGTGCTAGACATGAGGTCTATGGACTTCAAGAGCAACAGTGCTGTGGCCTGGAGCAACAAATCTGACTTTGCATGTGCAAACGCCTTCAACAACAGCATTATTCCAGAAGATACCTTCTTCCCCAGCCCAGAAAGTTCCTGTGATGTCAAGCTGGTCGAGAAATCTTTTGAAACAGATACGAACCTAAACTTTCAAAACCTGTCAGTGATTGGGTTCCGAATCCTCCTCCTGAAAGTGGCCGGGTTTAATCTGCTCATGACGCTGCGGCTGTGGTCCAGCTGA
420	TRAV13-2	TRBV4-3	CAENIKSNARLMF	CASSQQWTSGSQETQYF	TRAJ31	TRBJ2-5	249	A	acgccagatccgGAAGACtaTGTAtctctgcgcaagcagccagcagtggactagcggcagccaagaaacccagtactttgggccaggaacacggctgctggtgctggaggacctgaaAAATtGAGACGGGTCTCaTAATCGTCTCaTTTTgtgccgagaatatcaaatccaatgcaagactcatgttcggcgacgggacacaactggtggtcaagcctaacatcCAAAatGTCTTCcgactcagaccgt	ATGGGCTGCAGGCTGCTCTGCTGTGCGGTTCTCTGTCTCCTGGGAGCGGGTGAGTTGGTCCCCATGGAAACGGGAGTTACGCAGACACCAAGACACCTGGTCATGGGAATGACAAATAAGAAGTCTTTGAAATGTGAACAACATCTGGGTCATAACGCTATGTATTGGTACAAGCAAAGTGCTAAGAAGCCACTGGAGCTCATGTTTGTCTACAGTCTTGAAGAACGGGTTGAAAACAACAGTGTGCCAAGTCGCTTCTCACCTGAATGCCCCAACAGCTCTCACTTATTCCTTCACCTACACACCCTGCAGCCAGAGGACAGCGCCTTGTATCTCTGCGCAAGCAGCCAGCAGTGGACTAGCGGCAGCCAAGAAACCCAGTACTTTGGGCCAGGAACACGGCTGCTGGTGCTGGAGGACCTGAAAAATGTGTTCCCACCCGAGGTCGCTGTGTTTGAGCCATCAGAAGCAGAGATCTCCCACACCCAAAAGGCCACACTGGTGTGCCTGGCCACAGGCTTCTACCCCGACCACGTGGAGCTGAGCTGGTGGGTGAATGGGAAGGAGGTGCACAGTGGGGTCAGCACAGACCCGCAGCCCCTCAAGGAGCAGCCCGCCCTCAATGACTCCAGATACTGCCTGAGCAGCCGCCTGAGAGTCTCGGCCACCTTCTGGCAGAACCCCCGCAACCACTTCCGCTGTCAAGTCCAGTTCTACGGGCTCTCGGAGAATGACGAGTGGACCCAGGATAGGGCCAAACCTGTCACCCAGATCGTCAGCGCCGAGGCCTGGGGTAGAGCAGACTGTGGCTTCACCTCCGAGTCTTACCAGCAAGGGGTCCTGTCTGCCACCATCCTCTATGAGATCTTGCTAGGGAAGGCCACCTTGTATGCCGTGCTGGTCAGTGCCCTCGTGCTGATGGCCATGGTCAAGAGAAAGGATTCCAGAGGCGGAAGTGGAGCAACCAATTTCTCCTTGCTGAAGCAGGCCGGTGACGTTGAGGAAAACCCAGGACCAATGGCAGGCATTCGAGCTTTATTTATGTACTTGTGGCTGCAGCTGGACTGGGTGAGCAGAGGAGAGAGTGTGGGGCTGCATCTTCCTACCCTGAGTGTCCAGGAGGGTGACAACTCTATTATCAACTGTGCTTATTCAAACAGCGCCTCAGACTACTTCATTTGGTACAAGCAAGAATCTGGAAAAGGTCCTCAATTCATTATAGACATTCGTTCAAATATGGACAAAAGGCAAGGCCAAAGAGTCACCGTTTTATTGAATAAGACAGTGAAACATCTCTCTCTGCAAATTGCAGCTACTCAACCTGGAGACTCAGCTGTCTACTTTTGTGCCGAGAATATCAAATCCAATGCAAGACTCATGTTCGGCGACGGGACACAACTGGTGGTCAAGCCTAACATCCAAAACCCTGACCCTGCCGTGTACCAGCTGAGAGACTCTAAATCCAGTGACAAGTCTGTCTGCCTATTCACCGATTTTGATTCTCAAACAAATGTGTCACAAAGTAAGGATTCTGACGTCTATATCACAGACAAAACTGTGCTAGACATGAGGTCTATGGACTTCAAGAGCAACAGTGCTGTGGCCTGGAGCAACAAATCTGACTTTGCATGTGCAAACGCCTTCAACAACAGCATTATTCCAGAAGATACCTTCTTCCCCAGCCCAGAAAGTTCCTGTGATGTCAAGCTGGTCGAGAAATCTTTTGAAACAGATACGAACCTAAACTTTCAAAACCTGTCAGTGATTGGGTTCCGAATCCTCCTCCTGAAAGTGGCCGGGTTTAATCTGCTCATGACGCTGCGGCTGTGGTCCAGCTGA
421	TRAV3	TRBV7-2	CAVRDLGSGSARQLTF	CASSFPRTGASYEQYF	TRAJ22	TRBJ2-7	293	A	acgccagatccgGAAGACtaTAGTgccgtgtatctctgtgcctcttccttcccaagaactggggccagctatgaacaatatttcgggcctgggactcgcctgaccgttacagaggacctgaaaaacgtgttcccaCCAGtGAGACGGGTCTCaTAATCGTCTCaTCCGctttgtacttctgtgcagtgcgcgacctgggatccggttccgcaagacaactgacctttggttctggcacccagctcactgtgctgcccgacatccagaaTCCCatGTCTTCcgactcagaccgt	ATGGGCACCAGGCTCCTCTTCTGGGTGGCCTTCTGTCTCCTGGGGGCAGATCACACAGGAGCTGGAGTCTCCCAGTCCCCCAGTAACAAGGTCACAGAGAAGGGAAAGGATGTAGAGCTCAGGTGTGATCCAATTTCAGGTCATACTGCCCTTTACTGGTACCGACAGAGCCTGGGGCAGGGCCTGGAGTTTTTAATTTACTTCCAAGGCAACAGTGCACCAGACAAATCAGGGCTGCCCAGTGATCGCTTCTCTGCAGAGAGGACTGGGGGAAGCGTGAGCACTCTGACGATCCAGCGCACACAGCAGGAGGATAGTGCCGTGTATCTCTGTGCCTCTTCCTTCCCAAGAACTGGGGCCAGCTATGAACAATATTTCGGGCCTGGGACTCGCCTGACCGTTACAGAGGACCTGAAAAACGTGTTCCCACCAGAAGTCGCTGTGTTTGAGCCATCAGAAGCAGAGATCTCCCACACCCAAAAGGCCACACTGGTGTGCCTGGCCACAGGCTTCTACCCCGACCACGTGGAGCTGAGCTGGTGGGTGAATGGGAAGGAGGTGCACAGTGGGGTCAGCACAGACCCGCAGCCCCTCAAGGAGCAGCCCGCCCTCAATGACTCCAGATACTGCCTGAGCAGCCGCCTGAGAGTCTCGGCCACCTTCTGGCAGAACCCCCGCAACCACTTCCGCTGTCAAGTCCAGTTCTACGGGCTCTCGGAGAATGACGAGTGGACCCAGGATAGGGCCAAACCTGTCACCCAGATCGTCAGCGCCGAGGCCTGGGGTAGAGCAGACTGTGGCTTCACCTCCGAGTCTTACCAGCAAGGGGTCCTGTCTGCCACCATCCTCTATGAGATCTTGCTAGGGAAGGCCACCTTGTATGCCGTGCTGGTCAGTGCCCTCGTGCTGATGGCCATGGTCAAGAGAAAGGATTCCAGAGGCGGAAGTGGAGCAACCAATTTCTCCTTGCTGAAGCAGGCCGGTGACGTTGAGGAAAACCCAGGACCAATGGCCTCTGCACCCATCTCGATGCTTGCGATGTTGTTCACGTTGAGTGGGCTGAGAGCTCAGTCAGTGGCTCAGCCGGAAGATCAGGTCAACGTTGCTGAAGGGAATCCTCTGACTGTGAAATGCACCTATTCAGTCTCTGGAAACCCTTATCTTTTTTGGTATGTTCAATACCCCAACCGAGGCCTCCAGTTCCTTCTGAAATACATCACAGGGGATAACCTGGTTAAAGGCAGCTATGGCTTTGAAGCTGAATTTAACAAGAGCCAAACCTCCTTCCACCTGAAGAAACCATCTGCCCTTGTGAGCGACTCCGCTTTGTACTTCTGTGCAGTGCGCGACCTGGGATCCGGTTCCGCAAGACAACTGACCTTTGGTTCTGGCACCCAGCTCACTGTGCTGCCCGACATCCAGAATCCCGACCCTGCCGTGTACCAGCTGAGAGACTCTAAATCCAGTGACAAGTCTGTCTGCCTATTCACCGATTTTGATTCTCAAACAAATGTGTCACAAAGTAAGGATTCTGACGTCTATATCACAGACAAAACTGTGCTAGACATGAGGTCTATGGACTTCAAGAGCAACAGTGCTGTGGCCTGGAGCAACAAATCTGACTTTGCATGTGCAAACGCCTTCAACAACAGCATTATTCCAGAAGATACCTTCTTCCCCAGCCCAGAAAGTTCCTGTGATGTCAAGCTGGTCGAGAAATCTTTTGAAACAGATACGAACCTAAACTTTCAAAACCTGTCAGTGATTGGGTTCCGAATCCTCCTCCTGAAAGTGGCCGGGTTTAATCTGCTCATGACGCTGCGGCTGTGGTCCAGCTGA
422	TRAV17	TRBV7-2	CATDYPSNYKLTF	CASSLRGGGNSPLHF	TRAJ53	TRBJ1-6	255	A	acgccagatccgGAAGACtaTAGTgccgtgtatctctgtgcctccagcctgagaggtggcggcaatagccctctgcatttcggcaacggaacacggctgaccgtcaccgagGATTtGAGACCCGTCTCaGTCAGGTCTCaGTCAtacttctgtgctactgactacccttctaactataagctgacatttggaaagggcaccctgctgactgtgaacccaaacatccagaaTCCCatGTCTTCcgactcagaccgt	ATGGGCACCAGGCTCCTCTTCTGGGTGGCCTTCTGTCTCCTGGGGGCAGATCACACAGGAGCTGGAGTCTCCCAGTCCCCCAGTAACAAGGTCACAGAGAAGGGAAAGGATGTAGAGCTCAGGTGTGATCCAATTTCAGGTCATACTGCCCTTTACTGGTACCGACAGAGCCTGGGGCAGGGCCTGGAGTTTTTAATTTACTTCCAAGGCAACAGTGCACCAGACAAATCAGGGCTGCCCAGTGATCGCTTCTCTGCAGAGAGGACTGGGGGAAGCGTGAGCACTCTGACGATCCAGCGCACACAGCAGGAGGATAGTGCCGTGTATCTCTGTGCCTCCAGCCTGAGAGGTGGCGGCAATAGCCCTCTGCATTTCGGCAACGGAACACGGCTGACCGTCACCGAGGATTTAAAAAACGTGTTCCCACCCGAGGTCGCTGTGTTTGAGCCATCAGAAGCAGAGATCTCCCACACCCAAAAGGCCACACTGGTGTGCCTGGCCACAGGCTTCTACCCCGACCACGTGGAGCTGAGCTGGTGGGTGAATGGGAAGGAGGTGCACAGTGGGGTCAGCACAGACCCGCAGCCCCTCAAGGAGCAGCCCGCCCTCAATGACTCCAGATACTGCCTGAGCAGCCGCCTGAGAGTCTCGGCCACCTTCTGGCAGAACCCCCGCAACCACTTCCGCTGTCAAGTCCAGTTCTACGGGCTCTCGGAGAATGACGAGTGGACCCAGGATAGGGCCAAACCTGTCACCCAGATCGTCAGCGCCGAGGCCTGGGGTAGAGCAGACTGTGGCTTCACCTCCGAGTCTTACCAGCAAGGGGTCCTGTCTGCCACCATCCTCTATGAGATCTTGCTAGGGAAGGCCACCTTGTATGCCGTGCTGGTCAGTGCCCTCGTGCTGATGGCCATGGTCAAGAGAAAGGATTCCAGAGGCGGAAGTGGAGCAACCAATTTCTCCTTGCTGAAGCAGGCCGGTGACGTTGAGGAAAACCCAGGACCAATGGAAACTCTCCTGGGAGTGTCTTTGGTGATTCTATGGCTTCAACTGGCTAGGGTGAACAGTCAACAGGGAGAAGAGGATCCTCAGGCCTTGAGCATCCAGGAGGGTGAAAATGCCACCATGAACTGCAGTTACAAAACTAGTATAAACAATTTACAGTGGTATAGACAAAATTCAGGTAGAGGCCTTGTCCACCTAATTTTAATACGTTCAAATGAAAGAGAGAAACACAGTGGAAGATTAAGAGTCACGCTTGACACTTCCAAGAAAAGCAGTTCCTTGTTGATCACGGCTTCCCGGGCAGCAGACACTGCGTCATACTTCTGTGCTACTGACTACCCTTCTAACTATAAGCTGACATTTGGAAAGGGCACCCTGCTGACTGTGAACCCAAACATCCAGAATCCCGACCCTGCCGTGTACCAGCTGAGAGACTCTAAATCCAGTGACAAGTCTGTCTGCCTATTCACCGATTTTGATTCTCAAACAAATGTGTCACAAAGTAAGGATTCTGACGTCTATATCACAGACAAAACTGTGCTAGACATGAGGTCTATGGACTTCAAGAGCAACAGTGCTGTGGCCTGGAGCAACAAATCTGACTTTGCATGTGCAAACGCCTTCAACAACAGCATTATTCCAGAAGATACCTTCTTCCCCAGCCCAGAAAGTTCCTGTGATGTCAAGCTGGTCGAGAAATCTTTTGAAACAGATACGAACCTAAACTTTCAAAACCTGTCAGTGATTGGGTTCCGAATCCTCCTCCTGAAAGTGGCCGGGTTTAATCTGCTCATGACGCTGCGGCTGTGGTCCAGCTGA
423	TRAV19	TRBV6-6	CALSAYGQAGTALIF	CASSYEARPAEAFF	TRAJ15	TRBJ1-1	262	A	acgccagatccgGAAGACtaATACttctgtgcttcctcttacgaagcaaggcctgccgaggctttctttggccagggaaccaggctcacagttgtggaggacTTGAtGAGACCCGTCTCaGTCAGGTCTCaACTCtgcagtatacttctgtgctctgagcgcatatggacaggccggcacagcactcatattcgggaagggcactaccctgtctgtgtccagcaatatccagaacccAGATatGTCTTCcgactcagaccgt	ATGAGCATCAGCCTCCTGTGCTGTGCAGCCTTTCCTCTCCTGTGGGCAGGTCCAGTGAATGCTGGTGTCACTCAGACCCCAAAATTCCGCATCCTGAAGATAGGACAGAGCATGACACTGCAGTGTACCCAGGATATGAACCATAACTACATGTACTGGTATCGACAAGACCCAGGCATGGGGCTGAAGCTGATTTATTATTCAGTTGGTGCTGGTATCACTGATAAAGGAGAAGTCCCGAATGGCTACAACGTGAGCAGATCAACCACAGAGGATTTCCCGCTCAGGCTGGAGTTGGCTGCTCCCTCCCAGACATCTGTATACTTCTGTGCTTCCTCTTACGAAGCAAGGCCTGCCGAGGCTTTCTTTGGCCAGGGAACCAGGCTCACAGTTGTGGAGGACTTGAAAAACGTGTTCCCACCCGAGGTCGCTGTGTTTGAGCCATCAGAAGCAGAGATCTCCCACACCCAAAAGGCCACACTGGTGTGCCTGGCCACAGGCTTCTACCCCGACCACGTGGAGCTGAGCTGGTGGGTGAATGGGAAGGAGGTGCACAGTGGGGTCAGCACAGACCCGCAGCCCCTCAAGGAGCAGCCCGCCCTCAATGACTCCAGATACTGCCTGAGCAGCCGCCTGAGAGTCTCGGCCACCTTCTGGCAGAACCCCCGCAACCACTTCCGCTGTCAAGTCCAGTTCTACGGGCTCTCGGAGAATGACGAGTGGACCCAGGATAGGGCCAAACCTGTCACCCAGATCGTCAGCGCCGAGGCCTGGGGTAGAGCAGACTGTGGCTTCACCTCCGAGTCTTACCAGCAAGGGGTCCTGTCTGCCACCATCCTCTATGAGATCTTGCTAGGGAAGGCCACCTTGTATGCCGTGCTGGTCAGTGCCCTCGTGCTGATGGCCATGGTCAAGAGAAAGGATTCCAGAGGCGGAAGTGGAGCAACCAATTTCTCCTTGCTGAAGCAGGCCGGTGACGTTGAGGAAAACCCAGGACCAATGCTGACTGCCAGCCTGTTGAGGGCAGTCATAGCCTCCATCTGTGTTGTATCCAGCATGGCTCAGAAGGTAACTCAAGCGCAGACTGAAATTTCTGTGGTGGAGAAGGAGGATGTGACCTTGGACTGTGTGTATGAAACCCGTGATACTACTTATTACTTATTCTGGTACAAGCAACCACCAAGTGGAGAATTGGTTTTCCTTATTCGTCGGAACTCTTTTGATGAGCAAAATGAAATAAGTGGTCGGTATTCTTGGAACTTCCAGAAATCCACCAGTTCCTTCAACTTCACCATCACAGCCTCACAAGTCGTGGACTCTGCAGTATACTTCTGTGCTCTGAGCGCATATGGACAGGCCGGCACAGCACTCATATTCGGGAAGGGCACTACCCTGTCTGTGTCCAGCAATATCCAGAACCCAGATCCTGCCGTGTACCAGCTGAGAGACTCTAAATCCAGTGACAAGTCTGTCTGCCTATTCACCGATTTTGATTCTCAAACAAATGTGTCACAAAGTAAGGATTCTGACGTCTATATCACAGACAAAACTGTGCTAGACATGAGGTCTATGGACTTCAAGAGCAACAGTGCTGTGGCCTGGAGCAACAAATCTGACTTTGCATGTGCAAACGCCTTCAACAACAGCATTATTCCAGAAGATACCTTCTTCCCCAGCCCAGAAAGTTCCTGTGATGTCAAGCTGGTCGAGAAATCTTTTGAAACAGATACGAACCTAAACTTTCAAAACCTGTCAGTGATTGGGTTCCGAATCCTCCTCCTGAAAGTGGCCGGGTTTAATCTGCTCATGACGCTGCGGCTGTGGTCCAGCTGA
424	TRAV19	TRBV4-3	CALGDDSARQLTF	CASSQDLGIYSGNTIYF	TRAJ22	TRBJ1-3	258	A	acgccagatccgGAAGACtaTGTAtctctgcgcctctagccaggacctgggcatttacagcggaaacacaatttatttcggagagggatcctggctgaccgttgttgaggacTTGAtGAGACCCGTCTCaGTCAGGTCTCaACTCtgcagtatacttctgtgcactcggtgatgatagcgctcgccaactgacttttggatctggcacccagctcactgtgctgcccgacatcCAAAatGTCTTCcgactcagaccgt	ATGGGCTGCAGGCTGCTCTGCTGTGCGGTTCTCTGTCTCCTGGGAGCGGGTGAGTTGGTCCCCATGGAAACGGGAGTTACGCAGACACCAAGACACCTGGTCATGGGAATGACAAATAAGAAGTCTTTGAAATGTGAACAACATCTGGGTCATAACGCTATGTATTGGTACAAGCAAAGTGCTAAGAAGCCACTGGAGCTCATGTTTGTCTACAGTCTTGAAGAACGGGTTGAAAACAACAGTGTGCCAAGTCGCTTCTCACCTGAATGCCCCAACAGCTCTCACTTATTCCTTCACCTACACACCCTGCAGCCAGAGGACAGCGCCTTGTATCTCTGCGCCTCTAGCCAGGACCTGGGCATTTACAGCGGAAACACAATTTATTTCGGAGAGGGATCCTGGCTGACCGTTGTTGAGGACTTGAAAAACGTGTTCCCACCCGAGGTCGCTGTGTTTGAGCCATCAGAAGCAGAGATCTCCCACACCCAAAAGGCCACACTGGTGTGCCTGGCCACAGGCTTCTACCCCGACCACGTGGAGCTGAGCTGGTGGGTGAATGGGAAGGAGGTGCACAGTGGGGTCAGCACAGACCCGCAGCCCCTCAAGGAGCAGCCCGCCCTCAATGACTCCAGATACTGCCTGAGCAGCCGCCTGAGAGTCTCGGCCACCTTCTGGCAGAACCCCCGCAACCACTTCCGCTGTCAAGTCCAGTTCTACGGGCTCTCGGAGAATGACGAGTGGACCCAGGATAGGGCCAAACCTGTCACCCAGATCGTCAGCGCCGAGGCCTGGGGTAGAGCAGACTGTGGCTTCACCTCCGAGTCTTACCAGCAAGGGGTCCTGTCTGCCACCATCCTCTATGAGATCTTGCTAGGGAAGGCCACCTTGTATGCCGTGCTGGTCAGTGCCCTCGTGCTGATGGCCATGGTCAAGAGAAAGGATTCCAGAGGCGGAAGTGGAGCAACCAATTTCTCCTTGCTGAAGCAGGCCGGTGACGTTGAGGAAAACCCAGGACCAATGCTGACTGCCAGCCTGTTGAGGGCAGTCATAGCCTCCATCTGTGTTGTATCCAGCATGGCTCAGAAGGTAACTCAAGCGCAGACTGAAATTTCTGTGGTGGAGAAGGAGGATGTGACCTTGGACTGTGTGTATGAAACCCGTGATACTACTTATTACTTATTCTGGTACAAGCAACCACCAAGTGGAGAATTGGTTTTCCTTATTCGTCGGAACTCTTTTGATGAGCAAAATGAAATAAGTGGTCGGTATTCTTGGAACTTCCAGAAATCCACCAGTTCCTTCAACTTCACCATCACAGCCTCACAAGTCGTGGACTCTGCAGTATACTTCTGTGCACTCGGTGATGATAGCGCTCGCCAACTGACTTTTGGATCTGGCACCCAGCTCACTGTGCTGCCCGACATCCAAAACCCTGACCCTGCCGTGTACCAGCTGAGAGACTCTAAATCCAGTGACAAGTCTGTCTGCCTATTCACCGATTTTGATTCTCAAACAAATGTGTCACAAAGTAAGGATTCTGACGTCTATATCACAGACAAAACTGTGCTAGACATGAGGTCTATGGACTTCAAGAGCAACAGTGCTGTGGCCTGGAGCAACAAATCTGACTTTGCATGTGCAAACGCCTTCAACAACAGCATTATTCCAGAAGATACCTTCTTCCCCAGCCCAGAAAGTTCCTGTGATGTCAAGCTGGTCGAGAAATCTTTTGAAACAGATACGAACCTAAACTTTCAAAACCTGTCAGTGATTGGGTTCCGAATCCTCCTCCTGAAAGTGGCCGGGTTTAATCTGCTCATGACGCTGCGGCTGTGGTCCAGCTGA
425	TRAV26-1	TRBV6-2	CIVRVPPTLSGGSNYKLTF	CASRRGTGELFF	TRAJ53	TRBJ2-2	279	A	acgccagatccgGAAGACtaCCCAgacatctgtgtacttctgtgcctctaggcggggcactggggagctgttctttggggagggcagcaggctgactgttctggaggacctgaaaaacgTTTTtGAGACCCGTCTCaGTCAGGTCTCaCAGCtgtgtactattgcattgtgagggtccctcccaccctgagcggaggatccaattacaaactgacttttggaaagggtactctgctgaccgttaatcccaatatTCAAatGTCTTCcgactcagaccgt	ATGAGCCTCGGGCTCCTGTGCTGTGGGGCCTTTTCTCTCCTGTGGGCAGGTCCAGTGAATGCTGGTGTCACTCAGACCCCAAAATTCCGGGTCTTGAAAACGGGACAGAGCATGACACTGCTGTGTGCCCAGGATATGAACCATGAATACATGTACTGGTATCGACAAGACCCAGGCATGGGGCTGAGGCTGATTCATTACTCAGTTGGTGAGGGTACAACTGCCAAAGGAGAGGTCCCTGATGGCTACAATGTCTCCAGATTAAAAAAACAGAATTTCCTGCTGGGGTTGGAGTCGGCTGCTCCCTCCCAGACATCTGTGTACTTCTGTGCCTCTAGGCGGGGCACTGGGGAGCTGTTCTTTGGGGAGGGCAGCAGGCTGACTGTTCTGGAGGACCTGAAAAACGTTTTCCCACCCGAGGTCGCTGTGTTTGAGCCATCAGAAGCAGAGATCTCCCACACCCAAAAGGCCACACTGGTGTGCCTGGCCACAGGCTTCTACCCCGACCACGTGGAGCTGAGCTGGTGGGTGAATGGGAAGGAGGTGCACAGTGGGGTCAGCACAGACCCGCAGCCCCTCAAGGAGCAGCCCGCCCTCAATGACTCCAGATACTGCCTGAGCAGCCGCCTGAGAGTCTCGGCCACCTTCTGGCAGAACCCCCGCAACCACTTCCGCTGTCAAGTCCAGTTCTACGGGCTCTCGGAGAATGACGAGTGGACCCAGGATAGGGCCAAACCTGTCACCCAGATCGTCAGCGCCGAGGCCTGGGGTAGAGCAGACTGTGGCTTCACCTCCGAGTCTTACCAGCAAGGGGTCCTGTCTGCCACCATCCTCTATGAGATCTTGCTAGGGAAGGCCACCTTGTATGCCGTGCTGGTCAGTGCCCTCGTGCTGATGGCCATGGTCAAGAGAAAGGATTCCAGAGGCGGAAGTGGAGCAACCAATTTCTCCTTGCTGAAGCAGGCCGGTGACGTTGAGGAAAACCCAGGACCAATGAGGCTGGTGGCAAGAGTAACTGTGTTTCTGACCTTTGGAACTATAATTGATGCTAAGACCACCCAGCCCCCCTCCATGGATTGCGCTGAAGGGAGGGCGGCAAACCTGCCTTGTAATCACTCTACCATCAGTGGAAATGAGTATGTGTATTGGTATCGACAGATTCACTCCCAGGGGCCACAGTATATCATTCATGGTCTAAAAAACAATGAAACCAATGAAATGGCCTCTCTGATCATCACAGAGGACAGGAAGTCCAGCACCTTGATCCTGCCCCACGCTACGCTGAGAGACACAGCTGTGTACTATTGCATTGTGAGGGTCCCTCCCACCCTGAGCGGAGGATCCAATTACAAACTGACTTTTGGAAAGGGTACTCTGCTGACCGTTAATCCCAATATTCAAAACCCTGACCCTGCCGTGTACCAGCTGAGAGACTCTAAATCCAGTGACAAGTCTGTCTGCCTATTCACCGATTTTGATTCTCAAACAAATGTGTCACAAAGTAAGGATTCTGACGTCTATATCACAGACAAAACTGTGCTAGACATGAGGTCTATGGACTTCAAGAGCAACAGTGCTGTGGCCTGGAGCAACAAATCTGACTTTGCATGTGCAAACGCCTTCAACAACAGCATTATTCCAGAAGATACCTTCTTCCCCAGCCCAGAAAGTTCCTGTGATGTCAAGCTGGTCGAGAAATCTTTTGAAACAGATACGAACCTAAACTTTCAAAACCTGTCAGTGATTGGGTTCCGAATCCTCCTCCTGAAAGTGGCCGGGTTTAATCTGCTCATGACGCTGCGGCTGTGGTCCAGCTGA
426	TRAV26-1	TRBV6-2	CIVKGDGTSYGKLTF	CASSYGQRWAGGHEQFF	TRAJ52	TRBJ2-1	282	A	acgccagatccgGAAGACtaCCCAgacatctgtgtacttctgtgccagctcttacggccagcgctgggcaggtggacatgagcagttctttggtcccggaactcgcctgaccgtcctggaggacctgaaaaacgTTTTtGAGACCCGTCTCaGTCAGGTCTCaCAGCtgtgtactattgcatcgtcaagggtgacggtacttcctacggaaaactcaccttcggccaaggcacaattctgactgtgcatccaaacatTCAAatGTCTTCcgactcagaccgt	ATGAGCCTCGGGCTCCTGTGCTGTGGGGCCTTTTCTCTCCTGTGGGCAGGTCCAGTGAATGCTGGTGTCACTCAGACCCCAAAATTCCGGGTCTTGAAAACGGGACAGAGCATGACACTGCTGTGTGCCCAGGATATGAACCATGAATACATGTACTGGTATCGACAAGACCCAGGCATGGGGCTGAGGCTGATTCATTACTCAGTTGGTGAGGGTACAACTGCCAAAGGAGAGGTCCCTGATGGCTACAATGTCTCCAGATTAAAAAAACAGAATTTCCTGCTGGGGTTGGAGTCGGCTGCTCCCTCCCAGACATCTGTGTACTTCTGTGCCAGCTCTTACGGCCAGCGCTGGGCAGGTGGACATGAGCAGTTCTTTGGTCCCGGAACTCGCCTGACCGTCCTGGAGGACCTGAAAAACGTTTTCCCACCCGAGGTCGCTGTGTTTGAGCCATCAGAAGCAGAGATCTCCCACACCCAAAAGGCCACACTGGTGTGCCTGGCCACAGGCTTCTACCCCGACCACGTGGAGCTGAGCTGGTGGGTGAATGGGAAGGAGGTGCACAGTGGGGTCAGCACAGACCCGCAGCCCCTCAAGGAGCAGCCCGCCCTCAATGACTCCAGATACTGCCTGAGCAGCCGCCTGAGAGTCTCGGCCACCTTCTGGCAGAACCCCCGCAACCACTTCCGCTGTCAAGTCCAGTTCTACGGGCTCTCGGAGAATGACGAGTGGACCCAGGATAGGGCCAAACCTGTCACCCAGATCGTCAGCGCCGAGGCCTGGGGTAGAGCAGACTGTGGCTTCACCTCCGAGTCTTACCAGCAAGGGGTCCTGTCTGCCACCATCCTCTATGAGATCTTGCTAGGGAAGGCCACCTTGTATGCCGTGCTGGTCAGTGCCCTCGTGCTGATGGCCATGGTCAAGAGAAAGGATTCCAGAGGCGGAAGTGGAGCAACCAATTTCTCCTTGCTGAAGCAGGCCGGTGACGTTGAGGAAAACCCAGGACCAATGAGGCTGGTGGCAAGAGTAACTGTGTTTCTGACCTTTGGAACTATAATTGATGCTAAGACCACCCAGCCCCCCTCCATGGATTGCGCTGAAGGGAGGGCGGCAAACCTGCCTTGTAATCACTCTACCATCAGTGGAAATGAGTATGTGTATTGGTATCGACAGATTCACTCCCAGGGGCCACAGTATATCATTCATGGTCTAAAAAACAATGAAACCAATGAAATGGCCTCTCTGATCATCACAGAGGACAGGAAGTCCAGCACCTTGATCCTGCCCCACGCTACGCTGAGAGACACAGCTGTGTACTATTGCATCGTCAAGGGTGACGGTACTTCCTACGGAAAACTCACCTTCGGCCAAGGCACAATTCTGACTGTGCATCCAAACATTCAAAACCCTGACCCTGCCGTGTACCAGCTGAGAGACTCTAAATCCAGTGACAAGTCTGTCTGCCTATTCACCGATTTTGATTCTCAAACAAATGTGTCACAAAGTAAGGATTCTGACGTCTATATCACAGACAAAACTGTGCTAGACATGAGGTCTATGGACTTCAAGAGCAACAGTGCTGTGGCCTGGAGCAACAAATCTGACTTTGCATGTGCAAACGCCTTCAACAACAGCATTATTCCAGAAGATACCTTCTTCCCCAGCCCAGAAAGTTCCTGTGATGTCAAGCTGGTCGAGAAATCTTTTGAAACAGATACGAACCTAAACTTTCAAAACCTGTCAGTGATTGGGTTCCGAATCCTCCTCCTGAAAGTGGCCGGGTTTAATCTGCTCATGACGCTGCGGCTGTGGTCCAGCTGA
427	TRAV26-1	TRBV7-3	CIVRAGDTGRRALTF	CASSNRTSGRTDTQYF	TRAJ5	TRBJ2-3	297	A	acgccagatccgGAAGACtaGATTctgccgtgtatctctgtgcttcctccaatcggactagcggcaggacagacacccagtacttcggtcctgggaccagactgacagtcctggaggacctgaaaaacgTTTTtGAGACCCGTCTCaGTCAGGTCTCaCAGCtgtgtactattgcattgtgcgggccggggataccggtcggagagctctcacatttgggagcggtaccagactgcaagtgcagcccaatatccagaaccctgaccctgccgTCTAatGTCTTCcgactcagaccgt	ATGGGCACCAGGCTCCTCTGCTGGGCAGCCCTGTGCCTCCTGGGGGCAGATCACACAGGTGCTGGAGTCTCCCAGACCCCCAGTAACAAGGTCACAGAGAAGGGAAAATATGTAGAGCTCAGGTGTGATCCAATTTCAGGTCATACTGCCCTTTACTGGTACCGACAAAGCCTGGGGCAGGGCCCAGAGTTTCTAATTTACTTCCAAGGCACGGGTGCGGCAGATGACTCAGGGCTGCCCAACGATCGGTTCTTTGCAGTCAGGCCTGAGGGAAGCGTGAGCACTCTGAAGATCCAGCGCACAGAGCGGGGGGATTCTGCCGTGTATCTCTGTGCTTCCTCCAATCGGACTAGCGGCAGGACAGACACCCAGTACTTCGGTCCTGGGACCAGACTGACAGTCCTGGAGGACCTGAAAAACGTTTTCCCACCCGAGGTCGCTGTGTTTGAGCCATCAGAAGCAGAGATCTCCCACACCCAAAAGGCCACACTGGTGTGCCTGGCCACAGGCTTCTACCCCGACCACGTGGAGCTGAGCTGGTGGGTGAATGGGAAGGAGGTGCACAGTGGGGTCAGCACAGACCCGCAGCCCCTCAAGGAGCAGCCCGCCCTCAATGACTCCAGATACTGCCTGAGCAGCCGCCTGAGAGTCTCGGCCACCTTCTGGCAGAACCCCCGCAACCACTTCCGCTGTCAAGTCCAGTTCTACGGGCTCTCGGAGAATGACGAGTGGACCCAGGATAGGGCCAAACCTGTCACCCAGATCGTCAGCGCCGAGGCCTGGGGTAGAGCAGACTGTGGCTTCACCTCCGAGTCTTACCAGCAAGGGGTCCTGTCTGCCACCATCCTCTATGAGATCTTGCTAGGGAAGGCCACCTTGTATGCCGTGCTGGTCAGTGCCCTCGTGCTGATGGCCATGGTCAAGAGAAAGGATTCCAGAGGCGGAAGTGGAGCAACCAATTTCTCCTTGCTGAAGCAGGCCGGTGACGTTGAGGAAAACCCAGGACCAATGAGGCTGGTGGCAAGAGTAACTGTGTTTCTGACCTTTGGAACTATAATTGATGCTAAGACCACCCAGCCCCCCTCCATGGATTGCGCTGAAGGGAGGGCGGCAAACCTGCCTTGTAATCACTCTACCATCAGTGGAAATGAGTATGTGTATTGGTATCGACAGATTCACTCCCAGGGGCCACAGTATATCATTCATGGTCTAAAAAACAATGAAACCAATGAAATGGCCTCTCTGATCATCACAGAGGACAGGAAGTCCAGCACCTTGATCCTGCCCCACGCTACGCTGAGAGACACAGCTGTGTACTATTGCATTGTGCGGGCCGGGGATACCGGTCGGAGAGCTCTCACATTTGGGAGCGGTACCAGACTGCAAGTGCAGCCCAATATCCAGAACCCTGACCCTGCCGTCTACCAGCTGAGAGACTCTAAATCCAGTGACAAGTCTGTCTGCCTATTCACCGATTTTGATTCTCAAACAAATGTGTCACAAAGTAAGGATTCTGACGTCTATATCACAGACAAAACTGTGCTAGACATGAGGTCTATGGACTTCAAGAGCAACAGTGCTGTGGCCTGGAGCAACAAATCTGACTTTGCATGTGCAAACGCCTTCAACAACAGCATTATTCCAGAAGATACCTTCTTCCCCAGCCCAGAAAGTTCCTGTGATGTCAAGCTGGTCGAGAAATCTTTTGAAACAGATACGAACCTAAACTTTCAAAACCTGTCAGTGATTGGGTTCCGAATCCTCCTCCTGAAAGTGGCCGGGTTTAATCTGCTCATGACGCTGCGGCTGTGGTCCAGCTGA
428	TRAV26-1	TRBV5-1	CIVRVPSNTGNQFYF	CASSRDRTPRNEQFF	TRAJ49	TRBJ2-1	278	A	acgccagatccgGAAGACtaTTCTgccctttatctttgcgcttcctcccgggaccggaccccaaggaatgaacaattcttcggacccgggactcgcctgactgttctggaggacctgaaaaacgTTTTtGAGACCCGTCTCaGTCAGGTCTCaCAGCtgtgtactattgcattgtgagagtgcccagcaacactggaaatcaattttatttcggtaccggtactagcctcaccgtgatccctaatatccagaaCCCTatGTCTTCcgactcagaccgt	ATGGGCTCCAGGCTGCTCTGTTGGGTGCTGCTTTGTCTCCTGGGAGCAGGCCCAGTAAAGGCTGGAGTCACTCAAACTCCAAGGTACTTGATCAAAACGAGAGGACAGCAAGTGACACTGAGCTGCTCCCCTATCTCTGGGCATAGGAGTGTATCCTGGTACCAACAGACCCCAGGACAGGGCCTTCAGTTCCTCTTTGAATACTTCAGTGAGACACAGAGAAACAAAGGAAACTTCCCTGGTCGATTCTCAGGGCGCCAGTTCTCTAACTCTCGCTCTGAGATGAATGTGAGCACCTTGGAGCTGGGGGATTCTGCCCTTTATCTTTGCGCTTCCTCCCGGGACCGGACCCCAAGGAATGAACAATTCTTCGGACCCGGGACTCGCCTGACTGTTCTGGAGGACCTGAAAAACGTTTTCCCACCCGAGGTCGCTGTGTTTGAGCCATCAGAAGCAGAGATCTCCCACACCCAAAAGGCCACACTGGTGTGCCTGGCCACAGGCTTCTACCCCGACCACGTGGAGCTGAGCTGGTGGGTGAATGGGAAGGAGGTGCACAGTGGGGTCAGCACAGACCCGCAGCCCCTCAAGGAGCAGCCCGCCCTCAATGACTCCAGATACTGCCTGAGCAGCCGCCTGAGAGTCTCGGCCACCTTCTGGCAGAACCCCCGCAACCACTTCCGCTGTCAAGTCCAGTTCTACGGGCTCTCGGAGAATGACGAGTGGACCCAGGATAGGGCCAAACCTGTCACCCAGATCGTCAGCGCCGAGGCCTGGGGTAGAGCAGACTGTGGCTTCACCTCCGAGTCTTACCAGCAAGGGGTCCTGTCTGCCACCATCCTCTATGAGATCTTGCTAGGGAAGGCCACCTTGTATGCCGTGCTGGTCAGTGCCCTCGTGCTGATGGCCATGGTCAAGAGAAAGGATTCCAGAGGCGGAAGTGGAGCAACCAATTTCTCCTTGCTGAAGCAGGCCGGTGACGTTGAGGAAAACCCAGGACCAATGAGGCTGGTGGCAAGAGTAACTGTGTTTCTGACCTTTGGAACTATAATTGATGCTAAGACCACCCAGCCCCCCTCCATGGATTGCGCTGAAGGGAGGGCGGCAAACCTGCCTTGTAATCACTCTACCATCAGTGGAAATGAGTATGTGTATTGGTATCGACAGATTCACTCCCAGGGGCCACAGTATATCATTCATGGTCTAAAAAACAATGAAACCAATGAAATGGCCTCTCTGATCATCACAGAGGACAGGAAGTCCAGCACCTTGATCCTGCCCCACGCTACGCTGAGAGACACAGCTGTGTACTATTGCATTGTGAGAGTGCCCAGCAACACTGGAAATCAATTTTATTTCGGTACCGGTACTAGCCTCACCGTGATCCCTAATATCCAGAACCCTGACCCTGCCGTGTACCAGCTGAGAGACTCTAAATCCAGTGACAAGTCTGTCTGCCTATTCACCGATTTTGATTCTCAAACAAATGTGTCACAAAGTAAGGATTCTGACGTCTATATCACAGACAAAACTGTGCTAGACATGAGGTCTATGGACTTCAAGAGCAACAGTGCTGTGGCCTGGAGCAACAAATCTGACTTTGCATGTGCAAACGCCTTCAACAACAGCATTATTCCAGAAGATACCTTCTTCCCCAGCCCAGAAAGTTCCTGTGATGTCAAGCTGGTCGAGAAATCTTTTGAAACAGATACGAACCTAAACTTTCAAAACCTGTCAGTGATTGGGTTCCGAATCCTCCTCCTGAAAGTGGCCGGGTTTAATCTGCTCATGACGCTGCGGCTGTGGTCCAGCTGA
429	TRAV26-1	TRBV7-8	CIVGESSGDKLTF	CASSTPGTKISYEQYF	TRAJ46	TRBJ2-7	288	A	acgccagatccgGAAGACtaAGCCgtgtatctctgtgctagcagcacaccaggaacaaagattagctacgagcagtactttgggcccggtactagactgactgttactgaggacctgaaaaacgTTTTtGAGACCCGTCTCaGTCAGGTCTCaCAGCtgtgtactattgcatagtcggggagagcagcggcgataagctgacctttggcactggaacacggctcgcagttagacctaacatccagaaccctgaccctgccgtgTATCatGTCTTCcgactcagaccgt	ATGGGCACCAGGCTCCTCTGCTGGGTGGTCCTGGGTTTCCTAGGGACAGATCACACAGGTGCTGGAGTCTCCCAGTCCCCTAGGTACAAAGTCGCAAAGAGAGGACAGGATGTAGCTCTCAGGTGTGATCCAATTTCGGGTCATGTATCCCTTTTTTGGTACCAACAGGCCCTGGGGCAGGGGCCAGAGTTTCTGACTTATTTCCAGAATGAAGCTCAACTAGACAAATCGGGGCTGCCCAGTGATCGCTTCTTTGCAGAAAGGCCTGAGGGAAGCGTGAGCACTCTGAAGATCCAGCGCACACAGCAGGAGGACTCAGCCGTGTATCTCTGTGCTAGCAGCACACCAGGAACAAAGATTAGCTACGAGCAGTACTTTGGGCCCGGTACTAGACTGACTGTTACTGAGGACCTGAAAAACGTTTTCCCACCCGAGGTCGCTGTGTTTGAGCCATCAGAAGCAGAGATCTCCCACACCCAAAAGGCCACACTGGTGTGCCTGGCCACAGGCTTCTACCCCGACCACGTGGAGCTGAGCTGGTGGGTGAATGGGAAGGAGGTGCACAGTGGGGTCAGCACAGACCCGCAGCCCCTCAAGGAGCAGCCCGCCCTCAATGACTCCAGATACTGCCTGAGCAGCCGCCTGAGAGTCTCGGCCACCTTCTGGCAGAACCCCCGCAACCACTTCCGCTGTCAAGTCCAGTTCTACGGGCTCTCGGAGAATGACGAGTGGACCCAGGATAGGGCCAAACCTGTCACCCAGATCGTCAGCGCCGAGGCCTGGGGTAGAGCAGACTGTGGCTTCACCTCCGAGTCTTACCAGCAAGGGGTCCTGTCTGCCACCATCCTCTATGAGATCTTGCTAGGGAAGGCCACCTTGTATGCCGTGCTGGTCAGTGCCCTCGTGCTGATGGCCATGGTCAAGAGAAAGGATTCCAGAGGCGGAAGTGGAGCAACCAATTTCTCCTTGCTGAAGCAGGCCGGTGACGTTGAGGAAAACCCAGGACCAATGAGGCTGGTGGCAAGAGTAACTGTGTTTCTGACCTTTGGAACTATAATTGATGCTAAGACCACCCAGCCCCCCTCCATGGATTGCGCTGAAGGGAGGGCGGCAAACCTGCCTTGTAATCACTCTACCATCAGTGGAAATGAGTATGTGTATTGGTATCGACAGATTCACTCCCAGGGGCCACAGTATATCATTCATGGTCTAAAAAACAATGAAACCAATGAAATGGCCTCTCTGATCATCACAGAGGACAGGAAGTCCAGCACCTTGATCCTGCCCCACGCTACGCTGAGAGACACAGCTGTGTACTATTGCATAGTCGGGGAGAGCAGCGGCGATAAGCTGACCTTTGGCACTGGAACACGGCTCGCAGTTAGACCTAACATCCAGAACCCTGACCCTGCCGTGTATCAACTGAGAGACTCTAAATCCAGTGACAAGTCTGTCTGCCTATTCACCGATTTTGATTCTCAAACAAATGTGTCACAAAGTAAGGATTCTGACGTCTATATCACAGACAAAACTGTGCTAGACATGAGGTCTATGGACTTCAAGAGCAACAGTGCTGTGGCCTGGAGCAACAAATCTGACTTTGCATGTGCAAACGCCTTCAACAACAGCATTATTCCAGAAGATACCTTCTTCCCCAGCCCAGAAAGTTCCTGTGATGTCAAGCTGGTCGAGAAATCTTTTGAAACAGATACGAACCTAAACTTTCAAAACCTGTCAGTGATTGGGTTCCGAATCCTCCTCCTGAAAGTGGCCGGGTTTAATCTGCTCATGACGCTGCGGCTGTGGTCCAGCTGA
430	TRAV26-1	TRBV5-1	CIGYNNNDMRF	CASSSGLGNTGELFF	TRAJ43	TRBJ2-2	266	A	acgccagatccgGAAGACtaTTCTgccctttatctttgcgcttctagcagcggcctgggcaacactggtgaactgttcttcggcgaaggtagcagactcactgtcctggaggacctgaaaaacgTTTTtGAGACCCGTCTCaGTCAGGTCTCaCAGCtgtgtactattgcattggatataataacaatgacatgaggttcggtgctggtacacggctcactgtcaagcctaatatccagaaCCCTatGTCTTCcgactcagaccgt	ATGGGCTCCAGGCTGCTCTGTTGGGTGCTGCTTTGTCTCCTGGGAGCAGGCCCAGTAAAGGCTGGAGTCACTCAAACTCCAAGGTACTTGATCAAAACGAGAGGACAGCAAGTGACACTGAGCTGCTCCCCTATCTCTGGGCATAGGAGTGTATCCTGGTACCAACAGACCCCAGGACAGGGCCTTCAGTTCCTCTTTGAATACTTCAGTGAGACACAGAGAAACAAAGGAAACTTCCCTGGTCGATTCTCAGGGCGCCAGTTCTCTAACTCTCGCTCTGAGATGAATGTGAGCACCTTGGAGCTGGGGGATTCTGCCCTTTATCTTTGCGCTTCTAGCAGCGGCCTGGGCAACACTGGTGAACTGTTCTTCGGCGAAGGTAGCAGACTCACTGTCCTGGAGGACCTGAAAAACGTTTTCCCACCCGAGGTCGCTGTGTTTGAGCCATCAGAAGCAGAGATCTCCCACACCCAAAAGGCCACACTGGTGTGCCTGGCCACAGGCTTCTACCCCGACCACGTGGAGCTGAGCTGGTGGGTGAATGGGAAGGAGGTGCACAGTGGGGTCAGCACAGACCCGCAGCCCCTCAAGGAGCAGCCCGCCCTCAATGACTCCAGATACTGCCTGAGCAGCCGCCTGAGAGTCTCGGCCACCTTCTGGCAGAACCCCCGCAACCACTTCCGCTGTCAAGTCCAGTTCTACGGGCTCTCGGAGAATGACGAGTGGACCCAGGATAGGGCCAAACCTGTCACCCAGATCGTCAGCGCCGAGGCCTGGGGTAGAGCAGACTGTGGCTTCACCTCCGAGTCTTACCAGCAAGGGGTCCTGTCTGCCACCATCCTCTATGAGATCTTGCTAGGGAAGGCCACCTTGTATGCCGTGCTGGTCAGTGCCCTCGTGCTGATGGCCATGGTCAAGAGAAAGGATTCCAGAGGCGGAAGTGGAGCAACCAATTTCTCCTTGCTGAAGCAGGCCGGTGACGTTGAGGAAAACCCAGGACCAATGAGGCTGGTGGCAAGAGTAACTGTGTTTCTGACCTTTGGAACTATAATTGATGCTAAGACCACCCAGCCCCCCTCCATGGATTGCGCTGAAGGGAGGGCGGCAAACCTGCCTTGTAATCACTCTACCATCAGTGGAAATGAGTATGTGTATTGGTATCGACAGATTCACTCCCAGGGGCCACAGTATATCATTCATGGTCTAAAAAACAATGAAACCAATGAAATGGCCTCTCTGATCATCACAGAGGACAGGAAGTCCAGCACCTTGATCCTGCCCCACGCTACGCTGAGAGACACAGCTGTGTACTATTGCATTGGATATAATAACAATGACATGAGGTTCGGTGCTGGTACACGGCTCACTGTCAAGCCTAATATCCAGAACCCTGACCCTGCCGTGTACCAGCTGAGAGACTCTAAATCCAGTGACAAGTCTGTCTGCCTATTCACCGATTTTGATTCTCAAACAAATGTGTCACAAAGTAAGGATTCTGACGTCTATATCACAGACAAAACTGTGCTAGACATGAGGTCTATGGACTTCAAGAGCAACAGTGCTGTGGCCTGGAGCAACAAATCTGACTTTGCATGTGCAAACGCCTTCAACAACAGCATTATTCCAGAAGATACCTTCTTCCCCAGCCCAGAAAGTTCCTGTGATGTCAAGCTGGTCGAGAAATCTTTTGAAACAGATACGAACCTAAACTTTCAAAACCTGTCAGTGATTGGGTTCCGAATCCTCCTCCTGAAAGTGGCCGGGTTTAATCTGCTCATGACGCTGCGGCTGTGGTCCAGCTGA
431	TRAV26-1	TRBV3-1	CIPSSSGTYKYIF	CASSPQGTYGYTF	TRAJ40	TRBJ1-2	266	A	acgccagatccgGAAGACtaATTTttgtgctagctctcctcagggcacttatggctatacatttggatctggtacaagactgaccgtcgtggaggacctgaaaaacgTTTTtGAGACCCGTCTCaGTCAGGTCTCaCAGCtgtgtactattgcatcccttcctcttctggcacctataaatatatctttggaactggtactagactgaaagtgctggctaacatccagaaccctgaccctgCAGTatGTCTTCcgactcagaccgt	ATGGGCTGCAGGCTCCTCTGCTGTGTGGTGTTCTGCCTCCTCCAAGCAGGTCCCTTGGACACAGCTGTTTCCCAGACTCCAAAATACCTGGTCACACAGATGGGAAACGACAAGTCCATTAAATGTGAACAAAATCTGGGCCATGATACTATGTATTGGTATAAACAGGACTCTAAGAAATTTCTGAAGATAATGTTTAGCTACAATAATAAGGAGCTCATTATAAATGAAACAGTTCCAAATCGCTTCTCACCTAAATCTCCAGACAAAGCTCACTTAAATCTTCACATCAATTCCCTGGAGCTTGGTGACTCTGCTGTGTATTTTTGTGCTAGCTCTCCTCAGGGCACTTATGGCTATACATTTGGATCTGGTACAAGACTGACCGTCGTGGAGGACCTGAAAAACGTTTTCCCACCCGAGGTCGCTGTGTTTGAGCCATCAGAAGCAGAGATCTCCCACACCCAAAAGGCCACACTGGTGTGCCTGGCCACAGGCTTCTACCCCGACCACGTGGAGCTGAGCTGGTGGGTGAATGGGAAGGAGGTGCACAGTGGGGTCAGCACAGACCCGCAGCCCCTCAAGGAGCAGCCCGCCCTCAATGACTCCAGATACTGCCTGAGCAGCCGCCTGAGAGTCTCGGCCACCTTCTGGCAGAACCCCCGCAACCACTTCCGCTGTCAAGTCCAGTTCTACGGGCTCTCGGAGAATGACGAGTGGACCCAGGATAGGGCCAAACCTGTCACCCAGATCGTCAGCGCCGAGGCCTGGGGTAGAGCAGACTGTGGCTTCACCTCCGAGTCTTACCAGCAAGGGGTCCTGTCTGCCACCATCCTCTATGAGATCTTGCTAGGGAAGGCCACCTTGTATGCCGTGCTGGTCAGTGCCCTCGTGCTGATGGCCATGGTCAAGAGAAAGGATTCCAGAGGCGGAAGTGGAGCAACCAATTTCTCCTTGCTGAAGCAGGCCGGTGACGTTGAGGAAAACCCAGGACCAATGAGGCTGGTGGCAAGAGTAACTGTGTTTCTGACCTTTGGAACTATAATTGATGCTAAGACCACCCAGCCCCCCTCCATGGATTGCGCTGAAGGGAGGGCGGCAAACCTGCCTTGTAATCACTCTACCATCAGTGGAAATGAGTATGTGTATTGGTATCGACAGATTCACTCCCAGGGGCCACAGTATATCATTCATGGTCTAAAAAACAATGAAACCAATGAAATGGCCTCTCTGATCATCACAGAGGACAGGAAGTCCAGCACCTTGATCCTGCCCCACGCTACGCTGAGAGACACAGCTGTGTACTATTGCATCCCTTCCTCTTCTGGCACCTATAAATATATCTTTGGAACTGGTACTAGACTGAAAGTGCTGGCTAACATCCAGAACCCTGACCCTGCAGTATACCAGCTGAGAGACTCTAAATCCAGTGACAAGTCTGTCTGCCTATTCACCGATTTTGATTCTCAAACAAATGTGTCACAAAGTAAGGATTCTGACGTCTATATCACAGACAAAACTGTGCTAGACATGAGGTCTATGGACTTCAAGAGCAACAGTGCTGTGGCCTGGAGCAACAAATCTGACTTTGCATGTGCAAACGCCTTCAACAACAGCATTATTCCAGAAGATACCTTCTTCCCCAGCCCAGAAAGTTCCTGTGATGTCAAGCTGGTCGAGAAATCTTTTGAAACAGATACGAACCTAAACTTTCAAAACCTGTCAGTGATTGGGTTCCGAATCCTCCTCCTGAAAGTGGCCGGGTTTAATCTGCTCATGACGCTGCGGCTGTGGTCCAGCTGA
432	TRAV26-1	TRBV5-6	CIVRVATLGSSNTGKLIF	CASSLEGLGTMKQFF	TRAJ37	TRBJ2-1	288	A	acgccagatccgGAAGACtaTTTAtgtgctagcagcctggaaggcctgggaactatgaagcagttctttggtcctggcacccgcctgactgtgctggaggacctgaaaaacgTTTTtGAGACCCGTCTCaGTCAGGTCTCaCAGCtgtgtactattgcattgtcagagtggctacactgggatctagcaataccgggaaactgatcttcggccagggaaccactctgcaggtgaaacctgacatccagaaccctgaccctgccGTGTatGTCTTCcgactcagaccgt	ATGGGCCCCGGGCTCCTCTGCTGGGCACTGCTTTGTCTCCTGGGAGCAGGCTTAGTGGACGCTGGAGTCACCCAAAGTCCCACACACCTGATCAAAACGAGAGGACAGCAAGTGACTCTGAGATGCTCTCCTAAGTCTGGGCATGACACTGTGTCCTGGTACCAACAGGCCCTGGGTCAGGGGCCCCAGTTTATCTTTCAGTATTATGAGGAGGAAGAGAGACAGAGAGGCAACTTCCCTGATCGATTCTCAGGTCACCAGTTCCCTAACTATAGCTCTGAGCTGAATGTGAACGCCTTGTTGCTGGGGGACTCGGCCCTCTATTTATGTGCTAGCAGCCTGGAAGGCCTGGGAACTATGAAGCAGTTCTTTGGTCCTGGCACCCGCCTGACTGTGCTGGAGGACCTGAAAAACGTTTTCCCACCCGAGGTCGCTGTGTTTGAGCCATCAGAAGCAGAGATCTCCCACACCCAAAAGGCCACACTGGTGTGCCTGGCCACAGGCTTCTACCCCGACCACGTGGAGCTGAGCTGGTGGGTGAATGGGAAGGAGGTGCACAGTGGGGTCAGCACAGACCCGCAGCCCCTCAAGGAGCAGCCCGCCCTCAATGACTCCAGATACTGCCTGAGCAGCCGCCTGAGAGTCTCGGCCACCTTCTGGCAGAACCCCCGCAACCACTTCCGCTGTCAAGTCCAGTTCTACGGGCTCTCGGAGAATGACGAGTGGACCCAGGATAGGGCCAAACCTGTCACCCAGATCGTCAGCGCCGAGGCCTGGGGTAGAGCAGACTGTGGCTTCACCTCCGAGTCTTACCAGCAAGGGGTCCTGTCTGCCACCATCCTCTATGAGATCTTGCTAGGGAAGGCCACCTTGTATGCCGTGCTGGTCAGTGCCCTCGTGCTGATGGCCATGGTCAAGAGAAAGGATTCCAGAGGCGGAAGTGGAGCAACCAATTTCTCCTTGCTGAAGCAGGCCGGTGACGTTGAGGAAAACCCAGGACCAATGAGGCTGGTGGCAAGAGTAACTGTGTTTCTGACCTTTGGAACTATAATTGATGCTAAGACCACCCAGCCCCCCTCCATGGATTGCGCTGAAGGGAGGGCGGCAAACCTGCCTTGTAATCACTCTACCATCAGTGGAAATGAGTATGTGTATTGGTATCGACAGATTCACTCCCAGGGGCCACAGTATATCATTCATGGTCTAAAAAACAATGAAACCAATGAAATGGCCTCTCTGATCATCACAGAGGACAGGAAGTCCAGCACCTTGATCCTGCCCCACGCTACGCTGAGAGACACAGCTGTGTACTATTGCATTGTCAGAGTGGCTACACTGGGATCTAGCAATACCGGGAAACTGATCTTCGGCCAGGGAACCACTCTGCAGGTGAAACCTGACATCCAGAACCCTGACCCTGCCGTGTACCAGCTGAGAGACTCTAAATCCAGTGACAAGTCTGTCTGCCTATTCACCGATTTTGATTCTCAAACAAATGTGTCACAAAGTAAGGATTCTGACGTCTATATCACAGACAAAACTGTGCTAGACATGAGGTCTATGGACTTCAAGAGCAACAGTGCTGTGGCCTGGAGCAACAAATCTGACTTTGCATGTGCAAACGCCTTCAACAACAGCATTATTCCAGAAGATACCTTCTTCCCCAGCCCAGAAAGTTCCTGTGATGTCAAGCTGGTCGAGAAATCTTTTGAAACAGATACGAACCTAAACTTTCAAAACCTGTCAGTGATTGGGTTCCGAATCCTCCTCCTGAAAGTGGCCGGGTTTAATCTGCTCATGACGCTGCGGCTGTGGTCCAGCTGA
433	TRAV19	TRBV4-2	CALSERGTYKYIF	CASSQGQGSSYEQYF	TRAJ40	TRBJ2-7	279	A	acgccagatccgGAAGACtaGAGGatagcgccctgtatctctgtgcctccagccagggacagggaagctcctacgagcaatactttgggcctgggaccagactgactgtgaccgaggacTTGAtGAGACCCGTCTCaGTCAGGTCTCaACTCtgcagtatacttctgtgcactgagcgagagaggcacctacaaatacatcttcggtacaggtactcgcctgaaagtcctcgcaaacatccagaaccctgacccTGCCatGTCTTCcgactcagaccgt	ATGGGCTGCAGGCTGCTCTGCTGTGCGGTTCTCTGTCTCCTGGGAGCGGTCCCCATGGAAACGGGAGTTACGCAGACACCAAGACACCTGGTCATGGGAATGACAAATAAGAAGTCTTTGAAATGTGAACAACATCTGGGGCATAACGCTATGTATTGGTACAAGCAAAGTGCTAAGAAGCCACTGGAGCTCATGTTTGTCTACAACTTTAAAGAACAGACTGAAAACAACAGTGTGCCAAGTCGCTTCTCACCTGAATGCCCCAACAGCTCTCACTTATTCCTTCACCTACACACCCTGCAGCCAGAGGATAGCGCCCTGTATCTCTGTGCCTCCAGCCAGGGACAGGGAAGCTCCTACGAGCAATACTTTGGGCCTGGGACCAGACTGACTGTGACCGAGGACTTGAAAAACGTGTTCCCACCCGAGGTCGCTGTGTTTGAGCCATCAGAAGCAGAGATCTCCCACACCCAAAAGGCCACACTGGTGTGCCTGGCCACAGGCTTCTACCCCGACCACGTGGAGCTGAGCTGGTGGGTGAATGGGAAGGAGGTGCACAGTGGGGTCAGCACAGACCCGCAGCCCCTCAAGGAGCAGCCCGCCCTCAATGACTCCAGATACTGCCTGAGCAGCCGCCTGAGAGTCTCGGCCACCTTCTGGCAGAACCCCCGCAACCACTTCCGCTGTCAAGTCCAGTTCTACGGGCTCTCGGAGAATGACGAGTGGACCCAGGATAGGGCCAAACCTGTCACCCAGATCGTCAGCGCCGAGGCCTGGGGTAGAGCAGACTGTGGCTTCACCTCCGAGTCTTACCAGCAAGGGGTCCTGTCTGCCACCATCCTCTATGAGATCTTGCTAGGGAAGGCCACCTTGTATGCCGTGCTGGTCAGTGCCCTCGTGCTGATGGCCATGGTCAAGAGAAAGGATTCCAGAGGCGGAAGTGGAGCAACCAATTTCTCCTTGCTGAAGCAGGCCGGTGACGTTGAGGAAAACCCAGGACCAATGCTGACTGCCAGCCTGTTGAGGGCAGTCATAGCCTCCATCTGTGTTGTATCCAGCATGGCTCAGAAGGTAACTCAAGCGCAGACTGAAATTTCTGTGGTGGAGAAGGAGGATGTGACCTTGGACTGTGTGTATGAAACCCGTGATACTACTTATTACTTATTCTGGTACAAGCAACCACCAAGTGGAGAATTGGTTTTCCTTATTCGTCGGAACTCTTTTGATGAGCAAAATGAAATAAGTGGTCGGTATTCTTGGAACTTCCAGAAATCCACCAGTTCCTTCAACTTCACCATCACAGCCTCACAAGTCGTGGACTCTGCAGTATACTTCTGTGCACTGAGCGAGAGAGGCACCTACAAATACATCTTCGGTACAGGTACTCGCCTGAAAGTCCTCGCAAACATCCAGAACCCTGACCCTGCCGTGTACCAGCTGAGAGACTCTAAATCCAGTGACAAGTCTGTCTGCCTATTCACCGATTTTGATTCTCAAACAAATGTGTCACAAAGTAAGGATTCTGACGTCTATATCACAGACAAAACTGTGCTAGACATGAGGTCTATGGACTTCAAGAGCAACAGTGCTGTGGCCTGGAGCAACAAATCTGACTTTGCATGTGCAAACGCCTTCAACAACAGCATTATTCCAGAAGATACCTTCTTCCCCAGCCCAGAAAGTTCCTGTGATGTCAAGCTGGTCGAGAAATCTTTTGAAACAGATACGAACCTAAACTTTCAAAACCTGTCAGTGATTGGGTTCCGAATCCTCCTCCTGAAAGTGGCCGGGTTTAATCTGCTCATGACGCTGCGGCTGTGGTCCAGCTGA
434	TRAV26-2	TRBV2	CILRARNKLVF	CASRKGRDTEAFF	TRAJ47	TRBJ1-1	241	A	acgccagatccgGAAGACtaCTCCgccatgtacttctgtgcatccagaaaagggcgcgatactgaggctttctttgggcaagggactaggctgactgtcgtcgaggACTTtGAGACCCGTCTCaGTCAGGTCTCaTGTTtactactgcatcctcagagcaaggaataagctcgttttcggggctggtacaattctgagggtcaagtcttatatccaGAATatGTCTTCcgactcagaccgt	ATGGATACCTGGCTCGTATGCTGGGCAATTTTTAGTCTCTTGAAAGCAGGACTCACAGAACCTGAAGTCACCCAGACTCCCAGCCATCAGGTCACACAGATGGGACAGGAAGTGATCTTGCGCTGTGTCCCCATCTCTAATCACTTATACTTCTATTGGTACAGACAAATCTTGGGGCAGAAAGTCGAGTTTCTGGTTTCCTTTTATAATAATGAAATCTCAGAGAAGTCTGAAATATTCGATGATCAATTCTCAGTTGAAAGGCCTGATGGATCAAATTTCACTCTGAAGATCCGGTCCACAAAGCTGGAGGACTCCGCCATGTACTTCTGTGCATCCAGAAAAGGGCGCGATACTGAGGCTTTCTTTGGGCAAGGGACTAGGCTGACTGTCGTCGAGGACTTAAAAAACGTGTTCCCACCCGAGGTCGCTGTGTTTGAGCCATCAGAAGCAGAGATCTCCCACACCCAAAAGGCCACACTGGTGTGCCTGGCCACAGGCTTCTACCCCGACCACGTGGAGCTGAGCTGGTGGGTGAATGGGAAGGAGGTGCACAGTGGGGTCAGCACAGACCCGCAGCCCCTCAAGGAGCAGCCCGCCCTCAATGACTCCAGATACTGCCTGAGCAGCCGCCTGAGAGTCTCGGCCACCTTCTGGCAGAACCCCCGCAACCACTTCCGCTGTCAAGTCCAGTTCTACGGGCTCTCGGAGAATGACGAGTGGACCCAGGATAGGGCCAAACCTGTCACCCAGATCGTCAGCGCCGAGGCCTGGGGTAGAGCAGACTGTGGCTTCACCTCCGAGTCTTACCAGCAAGGGGTCCTGTCTGCCACCATCCTCTATGAGATCTTGCTAGGGAAGGCCACCTTGTATGCCGTGCTGGTCAGTGCCCTCGTGCTGATGGCCATGGTCAAGAGAAAGGATTCCAGAGGCGGAAGTGGAGCAACCAATTTCTCCTTGCTGAAGCAGGCCGGTGACGTTGAGGAAAACCCAGGACCAATGAAGTTGGTGACAAGCATTACTGTACTCCTATCTTTGGGTATTATGGGTGATGCTAAGACCACACAGCCAAATTCAATGGAGAGTAACGAAGAGGAGCCGGTTCACTTGCCTTGTAACCACTCCACAATCAGTGGAACTGATTACATACATTGGTATCGACAGCTTCCCTCCCAGGGTCCAGAGTACGTGATTCATGGTCTTACAAGCAATGTGAACAACAGAATGGCCTCTCTGGCAATCGCTGAGGACAGGAAGTCCAGTACCTTGATCCTGCACCGTGCTACCTTGAGAGATGCTGCTGTTTACTACTGCATCCTCAGAGCAAGGAATAAGCTCGTTTTCGGGGCTGGTACAATTCTGAGGGTCAAGTCTTATATCCAGAATCCTGACCCTGCCGTGTACCAGCTGAGAGACTCTAAATCCAGTGACAAGTCTGTCTGCCTATTCACCGATTTTGATTCTCAAACAAATGTGTCACAAAGTAAGGATTCTGACGTCTATATCACAGACAAAACTGTGCTAGACATGAGGTCTATGGACTTCAAGAGCAACAGTGCTGTGGCCTGGAGCAACAAATCTGACTTTGCATGTGCAAACGCCTTCAACAACAGCATTATTCCAGAAGATACCTTCTTCCCCAGCCCAGAAAGTTCCTGTGATGTCAAGCTGGTCGAGAAATCTTTTGAAACAGATACGAACCTAAACTTTCAAAACCTGTCAGTGATTGGGTTCCGAATCCTCCTCCTGAAAGTGGCCGGGTTTAATCTGCTCATGACGCTGCGGCTGTGGTCCAGCTGA
435	TRAV26-1	TRBV6-5	CIVRFLHGSSNTGKLIF	CASSHRDRSYEQYF	TRAJ37	TRBJ2-7	293	A	acgccagatccgGAAGACtaGTCGgtgtacttctgtgcatcctcccaccgggacagatcctatgaacagtatttcggccccggaacacggctgaccgttaccgaggacctgaaaaacgTTTTtGAGACCCGTCTCaGTCAGGTCTCaCAGCtgtgtactattgcattgtgagattcctgcatggctcctccaatactggcaagctgatattcggccagggcactactctccaggtgaaaccagacatccagaaccctgaccctgccgtCTACatGTCTTCcgactcagaccgt	ATGAGCATCGGCCTCCTGTGCTGTGCAGCCTTGTCTCTCCTGTGGGCAGGTCCAGTGAATGCTGGTGTCACTCAGACCCCAAAATTCCAGGTCTTGAAAACGGGACAGAGCATGACACTGCAGTGTGCCCAGGATATGAACCATGAATACATGTCCTGGTATCGACAAGACCCAGGCATGGGGCTGAGGCTGATTCATTACTCAGTTGGTGCTGGTATCACTGACCAAGGAGAAGTCCCCAATGGCTACAATGTCTCCAGATCAACCACAGAGGATTTCCCGCTCAGGCTGCTGTCGGCTGCTCCCTCCCAGACGTCGGTGTACTTCTGTGCATCCTCCCACCGGGACAGATCCTATGAACAGTATTTCGGCCCCGGAACACGGCTGACCGTTACCGAGGACCTGAAAAACGTTTTCCCACCCGAGGTCGCTGTGTTTGAGCCATCAGAAGCAGAGATCTCCCACACCCAAAAGGCCACACTGGTGTGCCTGGCCACAGGCTTCTACCCCGACCACGTGGAGCTGAGCTGGTGGGTGAATGGGAAGGAGGTGCACAGTGGGGTCAGCACAGACCCGCAGCCCCTCAAGGAGCAGCCCGCCCTCAATGACTCCAGATACTGCCTGAGCAGCCGCCTGAGAGTCTCGGCCACCTTCTGGCAGAACCCCCGCAACCACTTCCGCTGTCAAGTCCAGTTCTACGGGCTCTCGGAGAATGACGAGTGGACCCAGGATAGGGCCAAACCTGTCACCCAGATCGTCAGCGCCGAGGCCTGGGGTAGAGCAGACTGTGGCTTCACCTCCGAGTCTTACCAGCAAGGGGTCCTGTCTGCCACCATCCTCTATGAGATCTTGCTAGGGAAGGCCACCTTGTATGCCGTGCTGGTCAGTGCCCTCGTGCTGATGGCCATGGTCAAGAGAAAGGATTCCAGAGGCGGAAGTGGAGCAACCAATTTCTCCTTGCTGAAGCAGGCCGGTGACGTTGAGGAAAACCCAGGACCAATGAGGCTGGTGGCAAGAGTAACTGTGTTTCTGACCTTTGGAACTATAATTGATGCTAAGACCACCCAGCCCCCCTCCATGGATTGCGCTGAAGGGAGGGCGGCAAACCTGCCTTGTAATCACTCTACCATCAGTGGAAATGAGTATGTGTATTGGTATCGACAGATTCACTCCCAGGGGCCACAGTATATCATTCATGGTCTAAAAAACAATGAAACCAATGAAATGGCCTCTCTGATCATCACAGAGGACAGGAAGTCCAGCACCTTGATCCTGCCCCACGCTACGCTGAGAGACACAGCTGTGTACTATTGCATTGTGAGATTCCTGCATGGCTCCTCCAATACTGGCAAGCTGATATTCGGCCAGGGCACTACTCTCCAGGTGAAACCAGACATCCAGAACCCTGACCCTGCCGTCTACCAGCTGAGAGACTCTAAATCCAGTGACAAGTCTGTCTGCCTATTCACCGATTTTGATTCTCAAACAAATGTGTCACAAAGTAAGGATTCTGACGTCTATATCACAGACAAAACTGTGCTAGACATGAGGTCTATGGACTTCAAGAGCAACAGTGCTGTGGCCTGGAGCAACAAATCTGACTTTGCATGTGCAAACGCCTTCAACAACAGCATTATTCCAGAAGATACCTTCTTCCCCAGCCCAGAAAGTTCCTGTGATGTCAAGCTGGTCGAGAAATCTTTTGAAACAGATACGAACCTAAACTTTCAAAACCTGTCAGTGATTGGGTTCCGAATCCTCCTCCTGAAAGTGGCCGGGTTTAATCTGCTCATGACGCTGCGGCTGTGGTCCAGCTGA
436	TRAV26-1	TRBV6-2	CIVRSPSGNTPLVF	CASSSYAQRSSYNEQFF	TRAJ29	TRBJ2-1	279	A	acgccagatccgGAAGACtaCCCAgacatctgtgtacttctgtgcttccagctcttacgcccaaagatccagctacaacgagcagttctttggtcctggtaccaggctgactgtgctggaggacctgaaaaacgTTTTtGAGACCCGTCTCaGTCAGGTCTCaCAGCtgtgtactattgcatcgttagatctccttctggcaacacacccctggtgtttgggaaggggacacgcctcagcgttattgctaatatTCAAatGTCTTCcgactcagaccgt	ATGAGCCTCGGGCTCCTGTGCTGTGGGGCCTTTTCTCTCCTGTGGGCAGGTCCAGTGAATGCTGGTGTCACTCAGACCCCAAAATTCCGGGTCTTGAAAACGGGACAGAGCATGACACTGCTGTGTGCCCAGGATATGAACCATGAATACATGTACTGGTATCGACAAGACCCAGGCATGGGGCTGAGGCTGATTCATTACTCAGTTGGTGAGGGTACAACTGCCAAAGGAGAGGTCCCTGATGGCTACAATGTCTCCAGATTAAAAAAACAGAATTTCCTGCTGGGGTTGGAGTCGGCTGCTCCCTCCCAGACATCTGTGTACTTCTGTGCTTCCAGCTCTTACGCCCAAAGATCCAGCTACAACGAGCAGTTCTTTGGTCCTGGTACCAGGCTGACTGTGCTGGAGGACCTGAAAAACGTTTTCCCACCCGAGGTCGCTGTGTTTGAGCCATCAGAAGCAGAGATCTCCCACACCCAAAAGGCCACACTGGTGTGCCTGGCCACAGGCTTCTACCCCGACCACGTGGAGCTGAGCTGGTGGGTGAATGGGAAGGAGGTGCACAGTGGGGTCAGCACAGACCCGCAGCCCCTCAAGGAGCAGCCCGCCCTCAATGACTCCAGATACTGCCTGAGCAGCCGCCTGAGAGTCTCGGCCACCTTCTGGCAGAACCCCCGCAACCACTTCCGCTGTCAAGTCCAGTTCTACGGGCTCTCGGAGAATGACGAGTGGACCCAGGATAGGGCCAAACCTGTCACCCAGATCGTCAGCGCCGAGGCCTGGGGTAGAGCAGACTGTGGCTTCACCTCCGAGTCTTACCAGCAAGGGGTCCTGTCTGCCACCATCCTCTATGAGATCTTGCTAGGGAAGGCCACCTTGTATGCCGTGCTGGTCAGTGCCCTCGTGCTGATGGCCATGGTCAAGAGAAAGGATTCCAGAGGCGGAAGTGGAGCAACCAATTTCTCCTTGCTGAAGCAGGCCGGTGACGTTGAGGAAAACCCAGGACCAATGAGGCTGGTGGCAAGAGTAACTGTGTTTCTGACCTTTGGAACTATAATTGATGCTAAGACCACCCAGCCCCCCTCCATGGATTGCGCTGAAGGGAGGGCGGCAAACCTGCCTTGTAATCACTCTACCATCAGTGGAAATGAGTATGTGTATTGGTATCGACAGATTCACTCCCAGGGGCCACAGTATATCATTCATGGTCTAAAAAACAATGAAACCAATGAAATGGCCTCTCTGATCATCACAGAGGACAGGAAGTCCAGCACCTTGATCCTGCCCCACGCTACGCTGAGAGACACAGCTGTGTACTATTGCATCGTTAGATCTCCTTCTGGCAACACACCCCTGGTGTTTGGGAAGGGGACACGCCTCAGCGTTATTGCTAATATTCAAAACCCTGACCCTGCCGTGTACCAGCTGAGAGACTCTAAATCCAGTGACAAGTCTGTCTGCCTATTCACCGATTTTGATTCTCAAACAAATGTGTCACAAAGTAAGGATTCTGACGTCTATATCACAGACAAAACTGTGCTAGACATGAGGTCTATGGACTTCAAGAGCAACAGTGCTGTGGCCTGGAGCAACAAATCTGACTTTGCATGTGCAAACGCCTTCAACAACAGCATTATTCCAGAAGATACCTTCTTCCCCAGCCCAGAAAGTTCCTGTGATGTCAAGCTGGTCGAGAAATCTTTTGAAACAGATACGAACCTAAACTTTCAAAACCTGTCAGTGATTGGGTTCCGAATCCTCCTCCTGAAAGTGGCCGGGTTTAATCTGCTCATGACGCTGCGGCTGTGGTCCAGCTGA
437	TRAV26-1	TRBV5-1	CIVRLRNSGNTPLVF	CASSLEGVTDNEQFF	TRAJ29	TRBJ2-1	278	A	acgccagatccgGAAGACtaTTCTgccctttatctttgcgcaagcagcctggaaggcgtgaccgacaatgagcagttctttggtccaggtacacggctcaccgtgctggaggacctgaaaaacgTTTTtGAGACCCGTCTCaGTCAGGTCTCaCAGCtgtgtactattgcatagtcagactgaggaacagcgggaacacacctctcgtgtttggaaaaggcacaagactgtccgtgatcgctaatatccagaaCCCTatGTCTTCcgactcagaccgt	ATGGGCTCCAGGCTGCTCTGTTGGGTGCTGCTTTGTCTCCTGGGAGCAGGCCCAGTAAAGGCTGGAGTCACTCAAACTCCAAGGTACTTGATCAAAACGAGAGGACAGCAAGTGACACTGAGCTGCTCCCCTATCTCTGGGCATAGGAGTGTATCCTGGTACCAACAGACCCCAGGACAGGGCCTTCAGTTCCTCTTTGAATACTTCAGTGAGACACAGAGAAACAAAGGAAACTTCCCTGGTCGATTCTCAGGGCGCCAGTTCTCTAACTCTCGCTCTGAGATGAATGTGAGCACCTTGGAGCTGGGGGATTCTGCCCTTTATCTTTGCGCAAGCAGCCTGGAAGGCGTGACCGACAATGAGCAGTTCTTTGGTCCAGGTACACGGCTCACCGTGCTGGAGGACCTGAAAAACGTTTTCCCACCCGAGGTCGCTGTGTTTGAGCCATCAGAAGCAGAGATCTCCCACACCCAAAAGGCCACACTGGTGTGCCTGGCCACAGGCTTCTACCCCGACCACGTGGAGCTGAGCTGGTGGGTGAATGGGAAGGAGGTGCACAGTGGGGTCAGCACAGACCCGCAGCCCCTCAAGGAGCAGCCCGCCCTCAATGACTCCAGATACTGCCTGAGCAGCCGCCTGAGAGTCTCGGCCACCTTCTGGCAGAACCCCCGCAACCACTTCCGCTGTCAAGTCCAGTTCTACGGGCTCTCGGAGAATGACGAGTGGACCCAGGATAGGGCCAAACCTGTCACCCAGATCGTCAGCGCCGAGGCCTGGGGTAGAGCAGACTGTGGCTTCACCTCCGAGTCTTACCAGCAAGGGGTCCTGTCTGCCACCATCCTCTATGAGATCTTGCTAGGGAAGGCCACCTTGTATGCCGTGCTGGTCAGTGCCCTCGTGCTGATGGCCATGGTCAAGAGAAAGGATTCCAGAGGCGGAAGTGGAGCAACCAATTTCTCCTTGCTGAAGCAGGCCGGTGACGTTGAGGAAAACCCAGGACCAATGAGGCTGGTGGCAAGAGTAACTGTGTTTCTGACCTTTGGAACTATAATTGATGCTAAGACCACCCAGCCCCCCTCCATGGATTGCGCTGAAGGGAGGGCGGCAAACCTGCCTTGTAATCACTCTACCATCAGTGGAAATGAGTATGTGTATTGGTATCGACAGATTCACTCCCAGGGGCCACAGTATATCATTCATGGTCTAAAAAACAATGAAACCAATGAAATGGCCTCTCTGATCATCACAGAGGACAGGAAGTCCAGCACCTTGATCCTGCCCCACGCTACGCTGAGAGACACAGCTGTGTACTATTGCATAGTCAGACTGAGGAACAGCGGGAACACACCTCTCGTGTTTGGAAAAGGCACAAGACTGTCCGTGATCGCTAATATCCAGAACCCTGACCCTGCCGTGTACCAGCTGAGAGACTCTAAATCCAGTGACAAGTCTGTCTGCCTATTCACCGATTTTGATTCTCAAACAAATGTGTCACAAAGTAAGGATTCTGACGTCTATATCACAGACAAAACTGTGCTAGACATGAGGTCTATGGACTTCAAGAGCAACAGTGCTGTGGCCTGGAGCAACAAATCTGACTTTGCATGTGCAAACGCCTTCAACAACAGCATTATTCCAGAAGATACCTTCTTCCCCAGCCCAGAAAGTTCCTGTGATGTCAAGCTGGTCGAGAAATCTTTTGAAACAGATACGAACCTAAACTTTCAAAACCTGTCAGTGATTGGGTTCCGAATCCTCCTCCTGAAAGTGGCCGGGTTTAATCTGCTCATGACGCTGCGGCTGTGGTCCAGCTGA
438	TRAV26-1	TRBV6-2	CIVRVARGTGAGSYQLTF	CASKDGTDTRIGYTF	TRAJ28	TRBJ1-2	285	A	acgccagatccgGAAGACtaCCCAgacatctgtgtacttctgtgcaagcaaggatggcacagatactcggattggttatacattcggctccggtacaagactgacagttgtggaggacctgaaaaacgTTTTtGAGACCCGTCTCaGTCAGGTCTCaCAGCtgtgtactattgcatcgtgcgggtcgccagagggaccggtgccggtagctaccagctgacctttggcaagggcaccaagctgagcgtcattcccaatatTCAAatGTCTTCcgactcagaccgt	ATGAGCCTCGGGCTCCTGTGCTGTGGGGCCTTTTCTCTCCTGTGGGCAGGTCCAGTGAATGCTGGTGTCACTCAGACCCCAAAATTCCGGGTCTTGAAAACGGGACAGAGCATGACACTGCTGTGTGCCCAGGATATGAACCATGAATACATGTACTGGTATCGACAAGACCCAGGCATGGGGCTGAGGCTGATTCATTACTCAGTTGGTGAGGGTACAACTGCCAAAGGAGAGGTCCCTGATGGCTACAATGTCTCCAGATTAAAAAAACAGAATTTCCTGCTGGGGTTGGAGTCGGCTGCTCCCTCCCAGACATCTGTGTACTTCTGTGCAAGCAAGGATGGCACAGATACTCGGATTGGTTATACATTCGGCTCCGGTACAAGACTGACAGTTGTGGAGGACCTGAAAAACGTTTTCCCACCCGAGGTCGCTGTGTTTGAGCCATCAGAAGCAGAGATCTCCCACACCCAAAAGGCCACACTGGTGTGCCTGGCCACAGGCTTCTACCCCGACCACGTGGAGCTGAGCTGGTGGGTGAATGGGAAGGAGGTGCACAGTGGGGTCAGCACAGACCCGCAGCCCCTCAAGGAGCAGCCCGCCCTCAATGACTCCAGATACTGCCTGAGCAGCCGCCTGAGAGTCTCGGCCACCTTCTGGCAGAACCCCCGCAACCACTTCCGCTGTCAAGTCCAGTTCTACGGGCTCTCGGAGAATGACGAGTGGACCCAGGATAGGGCCAAACCTGTCACCCAGATCGTCAGCGCCGAGGCCTGGGGTAGAGCAGACTGTGGCTTCACCTCCGAGTCTTACCAGCAAGGGGTCCTGTCTGCCACCATCCTCTATGAGATCTTGCTAGGGAAGGCCACCTTGTATGCCGTGCTGGTCAGTGCCCTCGTGCTGATGGCCATGGTCAAGAGAAAGGATTCCAGAGGCGGAAGTGGAGCAACCAATTTCTCCTTGCTGAAGCAGGCCGGTGACGTTGAGGAAAACCCAGGACCAATGAGGCTGGTGGCAAGAGTAACTGTGTTTCTGACCTTTGGAACTATAATTGATGCTAAGACCACCCAGCCCCCCTCCATGGATTGCGCTGAAGGGAGGGCGGCAAACCTGCCTTGTAATCACTCTACCATCAGTGGAAATGAGTATGTGTATTGGTATCGACAGATTCACTCCCAGGGGCCACAGTATATCATTCATGGTCTAAAAAACAATGAAACCAATGAAATGGCCTCTCTGATCATCACAGAGGACAGGAAGTCCAGCACCTTGATCCTGCCCCACGCTACGCTGAGAGACACAGCTGTGTACTATTGCATCGTGCGGGTCGCCAGAGGGACCGGTGCCGGTAGCTACCAGCTGACCTTTGGCAAGGGCACCAAGCTGAGCGTCATTCCCAATATTCAAAACCCTGACCCTGCCGTGTACCAGCTGAGAGACTCTAAATCCAGTGACAAGTCTGTCTGCCTATTCACCGATTTTGATTCTCAAACAAATGTGTCACAAAGTAAGGATTCTGACGTCTATATCACAGACAAAACTGTGCTAGACATGAGGTCTATGGACTTCAAGAGCAACAGTGCTGTGGCCTGGAGCAACAAATCTGACTTTGCATGTGCAAACGCCTTCAACAACAGCATTATTCCAGAAGATACCTTCTTCCCCAGCCCAGAAAGTTCCTGTGATGTCAAGCTGGTCGAGAAATCTTTTGAAACAGATACGAACCTAAACTTTCAAAACCTGTCAGTGATTGGGTTCCGAATCCTCCTCCTGAAAGTGGCCGGGTTTAATCTGCTCATGACGCTGCGGCTGTGGTCCAGCTGA
439	TRAV19	TRBV7-2	CALSEGGGGSEKLVF	CASSEWAGGVYGYTF	TRAJ57	TRBJ1-2	271	A	acgccagatccgGAAGACtaTAGTgccgtgtatctctgtgcctcctccgagtgggccggaggggtgtacgggtacacctttggctctggaactagactgactgtggtggaggacTTGAtGAGACCCGTCTCaGTCAGGTCTCaACTCtgcagtatacttctgtgcactgtccgaaggtggcggcggctccgaaaagctggtgtttggcaaaggcaccaaactcactgtgaacccatacatccagaaTCCCatGTCTTCcgactcagaccgt	ATGGGCACCAGGCTCCTCTTCTGGGTGGCCTTCTGTCTCCTGGGGGCAGATCACACAGGAGCTGGAGTCTCCCAGTCCCCCAGTAACAAGGTCACAGAGAAGGGAAAGGATGTAGAGCTCAGGTGTGATCCAATTTCAGGTCATACTGCCCTTTACTGGTACCGACAGAGCCTGGGGCAGGGCCTGGAGTTTTTAATTTACTTCCAAGGCAACAGTGCACCAGACAAATCAGGGCTGCCCAGTGATCGCTTCTCTGCAGAGAGGACTGGGGGAAGCGTGAGCACTCTGACGATCCAGCGCACACAGCAGGAGGATAGTGCCGTGTATCTCTGTGCCTCCTCCGAGTGGGCCGGAGGGGTGTACGGGTACACCTTTGGCTCTGGAACTAGACTGACTGTGGTGGAGGACTTGAAAAACGTGTTCCCACCCGAGGTCGCTGTGTTTGAGCCATCAGAAGCAGAGATCTCCCACACCCAAAAGGCCACACTGGTGTGCCTGGCCACAGGCTTCTACCCCGACCACGTGGAGCTGAGCTGGTGGGTGAATGGGAAGGAGGTGCACAGTGGGGTCAGCACAGACCCGCAGCCCCTCAAGGAGCAGCCCGCCCTCAATGACTCCAGATACTGCCTGAGCAGCCGCCTGAGAGTCTCGGCCACCTTCTGGCAGAACCCCCGCAACCACTTCCGCTGTCAAGTCCAGTTCTACGGGCTCTCGGAGAATGACGAGTGGACCCAGGATAGGGCCAAACCTGTCACCCAGATCGTCAGCGCCGAGGCCTGGGGTAGAGCAGACTGTGGCTTCACCTCCGAGTCTTACCAGCAAGGGGTCCTGTCTGCCACCATCCTCTATGAGATCTTGCTAGGGAAGGCCACCTTGTATGCCGTGCTGGTCAGTGCCCTCGTGCTGATGGCCATGGTCAAGAGAAAGGATTCCAGAGGCGGAAGTGGAGCAACCAATTTCTCCTTGCTGAAGCAGGCCGGTGACGTTGAGGAAAACCCAGGACCAATGCTGACTGCCAGCCTGTTGAGGGCAGTCATAGCCTCCATCTGTGTTGTATCCAGCATGGCTCAGAAGGTAACTCAAGCGCAGACTGAAATTTCTGTGGTGGAGAAGGAGGATGTGACCTTGGACTGTGTGTATGAAACCCGTGATACTACTTATTACTTATTCTGGTACAAGCAACCACCAAGTGGAGAATTGGTTTTCCTTATTCGTCGGAACTCTTTTGATGAGCAAAATGAAATAAGTGGTCGGTATTCTTGGAACTTCCAGAAATCCACCAGTTCCTTCAACTTCACCATCACAGCCTCACAAGTCGTGGACTCTGCAGTATACTTCTGTGCACTGTCCGAAGGTGGCGGCGGCTCCGAAAAGCTGGTGTTTGGCAAAGGCACCAAACTCACTGTGAACCCATACATCCAGAATCCCGACCCTGCCGTGTACCAGCTGAGAGACTCTAAATCCAGTGACAAGTCTGTCTGCCTATTCACCGATTTTGATTCTCAAACAAATGTGTCACAAAGTAAGGATTCTGACGTCTATATCACAGACAAAACTGTGCTAGACATGAGGTCTATGGACTTCAAGAGCAACAGTGCTGTGGCCTGGAGCAACAAATCTGACTTTGCATGTGCAAACGCCTTCAACAACAGCATTATTCCAGAAGATACCTTCTTCCCCAGCCCAGAAAGTTCCTGTGATGTCAAGCTGGTCGAGAAATCTTTTGAAACAGATACGAACCTAAACTTTCAAAACCTGTCAGTGATTGGGTTCCGAATCCTCCTCCTGAAAGTGGCCGGGTTTAATCTGCTCATGACGCTGCGGCTGTGGTCCAGCTGA
440	TRAV26-1	TRBV5-1	CIFFPSGAGSYQLTF	CASSSGLAVVNYEQYF	TRAJ28	TRBJ2-7	281	A	acgccagatccgGAAGACtaTTCTgccctttatctttgcgcctcctctagcggcctggcagtggtcaactatgagcagtattttgggcctgggaccagactgaccgtcaccgaggacctgaaaaacgTTTTtGAGACCCGTCTCaGTCAGGTCTCaCAGCtgtgtactattgcatcttctttccttctggggcagggagctatcagctcacttttggtaagggcactaagctgtccgttatccccaacatccagaaCCCTatGTCTTCcgactcagaccgt	ATGGGCTCCAGGCTGCTCTGTTGGGTGCTGCTTTGTCTCCTGGGAGCAGGCCCAGTAAAGGCTGGAGTCACTCAAACTCCAAGGTACTTGATCAAAACGAGAGGACAGCAAGTGACACTGAGCTGCTCCCCTATCTCTGGGCATAGGAGTGTATCCTGGTACCAACAGACCCCAGGACAGGGCCTTCAGTTCCTCTTTGAATACTTCAGTGAGACACAGAGAAACAAAGGAAACTTCCCTGGTCGATTCTCAGGGCGCCAGTTCTCTAACTCTCGCTCTGAGATGAATGTGAGCACCTTGGAGCTGGGGGATTCTGCCCTTTATCTTTGCGCCTCCTCTAGCGGCCTGGCAGTGGTCAACTATGAGCAGTATTTTGGGCCTGGGACCAGACTGACCGTCACCGAGGACCTGAAAAACGTTTTCCCACCCGAGGTCGCTGTGTTTGAGCCATCAGAAGCAGAGATCTCCCACACCCAAAAGGCCACACTGGTGTGCCTGGCCACAGGCTTCTACCCCGACCACGTGGAGCTGAGCTGGTGGGTGAATGGGAAGGAGGTGCACAGTGGGGTCAGCACAGACCCGCAGCCCCTCAAGGAGCAGCCCGCCCTCAATGACTCCAGATACTGCCTGAGCAGCCGCCTGAGAGTCTCGGCCACCTTCTGGCAGAACCCCCGCAACCACTTCCGCTGTCAAGTCCAGTTCTACGGGCTCTCGGAGAATGACGAGTGGACCCAGGATAGGGCCAAACCTGTCACCCAGATCGTCAGCGCCGAGGCCTGGGGTAGAGCAGACTGTGGCTTCACCTCCGAGTCTTACCAGCAAGGGGTCCTGTCTGCCACCATCCTCTATGAGATCTTGCTAGGGAAGGCCACCTTGTATGCCGTGCTGGTCAGTGCCCTCGTGCTGATGGCCATGGTCAAGAGAAAGGATTCCAGAGGCGGAAGTGGAGCAACCAATTTCTCCTTGCTGAAGCAGGCCGGTGACGTTGAGGAAAACCCAGGACCAATGAGGCTGGTGGCAAGAGTAACTGTGTTTCTGACCTTTGGAACTATAATTGATGCTAAGACCACCCAGCCCCCCTCCATGGATTGCGCTGAAGGGAGGGCGGCAAACCTGCCTTGTAATCACTCTACCATCAGTGGAAATGAGTATGTGTATTGGTATCGACAGATTCACTCCCAGGGGCCACAGTATATCATTCATGGTCTAAAAAACAATGAAACCAATGAAATGGCCTCTCTGATCATCACAGAGGACAGGAAGTCCAGCACCTTGATCCTGCCCCACGCTACGCTGAGAGACACAGCTGTGTACTATTGCATCTTCTTTCCTTCTGGGGCAGGGAGCTATCAGCTCACTTTTGGTAAGGGCACTAAGCTGTCCGTTATCCCCAACATCCAGAACCCTGACCCTGCCGTGTACCAGCTGAGAGACTCTAAATCCAGTGACAAGTCTGTCTGCCTATTCACCGATTTTGATTCTCAAACAAATGTGTCACAAAGTAAGGATTCTGACGTCTATATCACAGACAAAACTGTGCTAGACATGAGGTCTATGGACTTCAAGAGCAACAGTGCTGTGGCCTGGAGCAACAAATCTGACTTTGCATGTGCAAACGCCTTCAACAACAGCATTATTCCAGAAGATACCTTCTTCCCCAGCCCAGAAAGTTCCTGTGATGTCAAGCTGGTCGAGAAATCTTTTGAAACAGATACGAACCTAAACTTTCAAAACCTGTCAGTGATTGGGTTCCGAATCCTCCTCCTGAAAGTGGCCGGGTTTAATCTGCTCATGACGCTGCGGCTGTGGTCCAGCTGA
441	TRAV19	TRBV5-1	CALSEAGFQKLVF	CASSLAPGRYDNYGYTF	TRAJ8	TRBJ1-2	271	A	acgccagatccgGAAGACtaTTCTgccctttatctttgcgcctcctccctcgcccctggaagatatgataactatgggtacacctttgggagcggcaccaggctcacagtggtcgaggacTTGAtGAGACCCGTCTCaGTCAGGTCTCaACTCtgcagtatacttctgtgctctgtccgaggctggatttcagaagctggttttcggtactggtactaggctgctggtttctccaaacatccagaaCCCTatGTCTTCcgactcagaccgt	ATGGGCTCCAGGCTGCTCTGTTGGGTGCTGCTTTGTCTCCTGGGAGCAGGCCCAGTAAAGGCTGGAGTCACTCAAACTCCAAGGTACTTGATCAAAACGAGAGGACAGCAAGTGACACTGAGCTGCTCCCCTATCTCTGGGCATAGGAGTGTATCCTGGTACCAACAGACCCCAGGACAGGGCCTTCAGTTCCTCTTTGAATACTTCAGTGAGACACAGAGAAACAAAGGAAACTTCCCTGGTCGATTCTCAGGGCGCCAGTTCTCTAACTCTCGCTCTGAGATGAATGTGAGCACCTTGGAGCTGGGGGATTCTGCCCTTTATCTTTGCGCCTCCTCCCTCGCCCCTGGAAGATATGATAACTATGGGTACACCTTTGGGAGCGGCACCAGGCTCACAGTGGTCGAGGACTTGAAAAACGTGTTCCCACCCGAGGTCGCTGTGTTTGAGCCATCAGAAGCAGAGATCTCCCACACCCAAAAGGCCACACTGGTGTGCCTGGCCACAGGCTTCTACCCCGACCACGTGGAGCTGAGCTGGTGGGTGAATGGGAAGGAGGTGCACAGTGGGGTCAGCACAGACCCGCAGCCCCTCAAGGAGCAGCCCGCCCTCAATGACTCCAGATACTGCCTGAGCAGCCGCCTGAGAGTCTCGGCCACCTTCTGGCAGAACCCCCGCAACCACTTCCGCTGTCAAGTCCAGTTCTACGGGCTCTCGGAGAATGACGAGTGGACCCAGGATAGGGCCAAACCTGTCACCCAGATCGTCAGCGCCGAGGCCTGGGGTAGAGCAGACTGTGGCTTCACCTCCGAGTCTTACCAGCAAGGGGTCCTGTCTGCCACCATCCTCTATGAGATCTTGCTAGGGAAGGCCACCTTGTATGCCGTGCTGGTCAGTGCCCTCGTGCTGATGGCCATGGTCAAGAGAAAGGATTCCAGAGGCGGAAGTGGAGCAACCAATTTCTCCTTGCTGAAGCAGGCCGGTGACGTTGAGGAAAACCCAGGACCAATGCTGACTGCCAGCCTGTTGAGGGCAGTCATAGCCTCCATCTGTGTTGTATCCAGCATGGCTCAGAAGGTAACTCAAGCGCAGACTGAAATTTCTGTGGTGGAGAAGGAGGATGTGACCTTGGACTGTGTGTATGAAACCCGTGATACTACTTATTACTTATTCTGGTACAAGCAACCACCAAGTGGAGAATTGGTTTTCCTTATTCGTCGGAACTCTTTTGATGAGCAAAATGAAATAAGTGGTCGGTATTCTTGGAACTTCCAGAAATCCACCAGTTCCTTCAACTTCACCATCACAGCCTCACAAGTCGTGGACTCTGCAGTATACTTCTGTGCTCTGTCCGAGGCTGGATTTCAGAAGCTGGTTTTCGGTACTGGTACTAGGCTGCTGGTTTCTCCAAACATCCAGAACCCTGACCCTGCCGTGTACCAGCTGAGAGACTCTAAATCCAGTGACAAGTCTGTCTGCCTATTCACCGATTTTGATTCTCAAACAAATGTGTCACAAAGTAAGGATTCTGACGTCTATATCACAGACAAAACTGTGCTAGACATGAGGTCTATGGACTTCAAGAGCAACAGTGCTGTGGCCTGGAGCAACAAATCTGACTTTGCATGTGCAAACGCCTTCAACAACAGCATTATTCCAGAAGATACCTTCTTCCCCAGCCCAGAAAGTTCCTGTGATGTCAAGCTGGTCGAGAAATCTTTTGAAACAGATACGAACCTAAACTTTCAAAACCTGTCAGTGATTGGGTTCCGAATCCTCCTCCTGAAAGTGGCCGGGTTTAATCTGCTCATGACGCTGCGGCTGTGGTCCAGCTGA
442	TRAV26-1	TRBV3-1	CIVRGVGSARQLTF	CASSHPRWPSGLLFF	TRAJ22	TRBJ1-4	275	A	acgccagatccgGAAGACtaATTTttgtgcctcctctcacccaagatggcccagcggtctgctgttcttcggcagcgggactcagctgtccgttctggaggacctgaaaaacgTTTTtGAGACCCGTCTCaGTCAGGTCTCaCAGCtgtgtactattgcatcgtgaggggcgtgggatctgcaaggcagctgaccttcggatctgggacacaactcaccgtgctgcccgacatccagaaccctgaccctgCAGTatGTCTTCcgactcagaccgt	ATGGGCTGCAGGCTCCTCTGCTGTGTGGTGTTCTGCCTCCTCCAAGCAGGTCCCTTGGACACAGCTGTTTCCCAGACTCCAAAATACCTGGTCACACAGATGGGAAACGACAAGTCCATTAAATGTGAACAAAATCTGGGCCATGATACTATGTATTGGTATAAACAGGACTCTAAGAAATTTCTGAAGATAATGTTTAGCTACAATAATAAGGAGCTCATTATAAATGAAACAGTTCCAAATCGCTTCTCACCTAAATCTCCAGACAAAGCTCACTTAAATCTTCACATCAATTCCCTGGAGCTTGGTGACTCTGCTGTGTATTTTTGTGCCTCCTCTCACCCAAGATGGCCCAGCGGTCTGCTGTTCTTCGGCAGCGGGACTCAGCTGTCCGTTCTGGAGGACCTGAAAAACGTTTTCCCACCCGAGGTCGCTGTGTTTGAGCCATCAGAAGCAGAGATCTCCCACACCCAAAAGGCCACACTGGTGTGCCTGGCCACAGGCTTCTACCCCGACCACGTGGAGCTGAGCTGGTGGGTGAATGGGAAGGAGGTGCACAGTGGGGTCAGCACAGACCCGCAGCCCCTCAAGGAGCAGCCCGCCCTCAATGACTCCAGATACTGCCTGAGCAGCCGCCTGAGAGTCTCGGCCACCTTCTGGCAGAACCCCCGCAACCACTTCCGCTGTCAAGTCCAGTTCTACGGGCTCTCGGAGAATGACGAGTGGACCCAGGATAGGGCCAAACCTGTCACCCAGATCGTCAGCGCCGAGGCCTGGGGTAGAGCAGACTGTGGCTTCACCTCCGAGTCTTACCAGCAAGGGGTCCTGTCTGCCACCATCCTCTATGAGATCTTGCTAGGGAAGGCCACCTTGTATGCCGTGCTGGTCAGTGCCCTCGTGCTGATGGCCATGGTCAAGAGAAAGGATTCCAGAGGCGGAAGTGGAGCAACCAATTTCTCCTTGCTGAAGCAGGCCGGTGACGTTGAGGAAAACCCAGGACCAATGAGGCTGGTGGCAAGAGTAACTGTGTTTCTGACCTTTGGAACTATAATTGATGCTAAGACCACCCAGCCCCCCTCCATGGATTGCGCTGAAGGGAGGGCGGCAAACCTGCCTTGTAATCACTCTACCATCAGTGGAAATGAGTATGTGTATTGGTATCGACAGATTCACTCCCAGGGGCCACAGTATATCATTCATGGTCTAAAAAACAATGAAACCAATGAAATGGCCTCTCTGATCATCACAGAGGACAGGAAGTCCAGCACCTTGATCCTGCCCCACGCTACGCTGAGAGACACAGCTGTGTACTATTGCATCGTGAGGGGCGTGGGATCTGCAAGGCAGCTGACCTTCGGATCTGGGACACAACTCACCGTGCTGCCCGACATCCAGAACCCTGACCCTGCAGTATACCAGCTGAGAGACTCTAAATCCAGTGACAAGTCTGTCTGCCTATTCACCGATTTTGATTCTCAAACAAATGTGTCACAAAGTAAGGATTCTGACGTCTATATCACAGACAAAACTGTGCTAGACATGAGGTCTATGGACTTCAAGAGCAACAGTGCTGTGGCCTGGAGCAACAAATCTGACTTTGCATGTGCAAACGCCTTCAACAACAGCATTATTCCAGAAGATACCTTCTTCCCCAGCCCAGAAAGTTCCTGTGATGTCAAGCTGGTCGAGAAATCTTTTGAAACAGATACGAACCTAAACTTTCAAAACCTGTCAGTGATTGGGTTCCGAATCCTCCTCCTGAAAGTGGCCGGGTTTAATCTGCTCATGACGCTGCGGCTGTGGTCCAGCTGA
443	TRAV26-1	TRBV2	CISGYSTLTF	CASSEAGRNIRNYGYTF	TRAJ11	TRBJ1-2	266	A	acgccagatccgGAAGACtaCTCCgccatgtacttctgtgcaagcagcgaagctggaagaaacatcagaaattatggttatactttcggtagcggcactagactgactgttgtggaggacctgaaaaacgTTTTtGAGACCCGTCTCaGTCAGGTCTCaCAGCtgtgtactattgcataagcggttattccactctgacattcggcaagggcacaatgctgctggtcagcccagacatccaGAATatGTCTTCcgactcagaccgt	ATGGATACCTGGCTCGTATGCTGGGCAATTTTTAGTCTCTTGAAAGCAGGACTCACAGAACCTGAAGTCACCCAGACTCCCAGCCATCAGGTCACACAGATGGGACAGGAAGTGATCTTGCGCTGTGTCCCCATCTCTAATCACTTATACTTCTATTGGTACAGACAAATCTTGGGGCAGAAAGTCGAGTTTCTGGTTTCCTTTTATAATAATGAAATCTCAGAGAAGTCTGAAATATTCGATGATCAATTCTCAGTTGAAAGGCCTGATGGATCAAATTTCACTCTGAAGATCCGGTCCACAAAGCTGGAGGACTCCGCCATGTACTTCTGTGCAAGCAGCGAAGCTGGAAGAAACATCAGAAATTATGGTTATACTTTCGGTAGCGGCACTAGACTGACTGTTGTGGAGGACCTGAAAAACGTTTTCCCACCCGAGGTCGCTGTGTTTGAGCCATCAGAAGCAGAGATCTCCCACACCCAAAAGGCCACACTGGTGTGCCTGGCCACAGGCTTCTACCCCGACCACGTGGAGCTGAGCTGGTGGGTGAATGGGAAGGAGGTGCACAGTGGGGTCAGCACAGACCCGCAGCCCCTCAAGGAGCAGCCCGCCCTCAATGACTCCAGATACTGCCTGAGCAGCCGCCTGAGAGTCTCGGCCACCTTCTGGCAGAACCCCCGCAACCACTTCCGCTGTCAAGTCCAGTTCTACGGGCTCTCGGAGAATGACGAGTGGACCCAGGATAGGGCCAAACCTGTCACCCAGATCGTCAGCGCCGAGGCCTGGGGTAGAGCAGACTGTGGCTTCACCTCCGAGTCTTACCAGCAAGGGGTCCTGTCTGCCACCATCCTCTATGAGATCTTGCTAGGGAAGGCCACCTTGTATGCCGTGCTGGTCAGTGCCCTCGTGCTGATGGCCATGGTCAAGAGAAAGGATTCCAGAGGCGGAAGTGGAGCAACCAATTTCTCCTTGCTGAAGCAGGCCGGTGACGTTGAGGAAAACCCAGGACCAATGAGGCTGGTGGCAAGAGTAACTGTGTTTCTGACCTTTGGAACTATAATTGATGCTAAGACCACCCAGCCCCCCTCCATGGATTGCGCTGAAGGGAGGGCGGCAAACCTGCCTTGTAATCACTCTACCATCAGTGGAAATGAGTATGTGTATTGGTATCGACAGATTCACTCCCAGGGGCCACAGTATATCATTCATGGTCTAAAAAACAATGAAACCAATGAAATGGCCTCTCTGATCATCACAGAGGACAGGAAGTCCAGCACCTTGATCCTGCCCCACGCTACGCTGAGAGACACAGCTGTGTACTATTGCATAAGCGGTTATTCCACTCTGACATTCGGCAAGGGCACAATGCTGCTGGTCAGCCCAGACATCCAGAATCCTGACCCTGCCGTGTACCAGCTGAGAGACTCTAAATCCAGTGACAAGTCTGTCTGCCTATTCACCGATTTTGATTCTCAAACAAATGTGTCACAAAGTAAGGATTCTGACGTCTATATCACAGACAAAACTGTGCTAGACATGAGGTCTATGGACTTCAAGAGCAACAGTGCTGTGGCCTGGAGCAACAAATCTGACTTTGCATGTGCAAACGCCTTCAACAACAGCATTATTCCAGAAGATACCTTCTTCCCCAGCCCAGAAAGTTCCTGTGATGTCAAGCTGGTCGAGAAATCTTTTGAAACAGATACGAACCTAAACTTTCAAAACCTGTCAGTGATTGGGTTCCGAATCCTCCTCCTGAAAGTGGCCGGGTTTAATCTGCTCATGACGCTGCGGCTGTGGTCCAGCTGA
444	TRAV2	TRBV2	CAAMDSSYKLIF	CASNAPLSDTQYF	TRAJ12	TRBJ2-3	257	A	acgccagatccgGAAGACtaCTCCgccatgtacttctgtgcatctaacgctcctctgtccgatactcaatactttggcccaggcacccgcctgacagtgctggaggacctgaaaaaTGTAtGAGACGGGTCTCaTAATCGTCTCaAGCAgtttactactgtgctgccatggattcctcttataaactgatattcggatccggcaccagactgctcgtgcggcccgacatccaGAATatGTCTTCcgactcagaccgt	ATGGATACCTGGCTCGTATGCTGGGCAATTTTTAGTCTCTTGAAAGCAGGACTCACAGAACCTGAAGTCACCCAGACTCCCAGCCATCAGGTCACACAGATGGGACAGGAAGTGATCTTGCGCTGTGTCCCCATCTCTAATCACTTATACTTCTATTGGTACAGACAAATCTTGGGGCAGAAAGTCGAGTTTCTGGTTTCCTTTTATAATAATGAAATCTCAGAGAAGTCTGAAATATTCGATGATCAATTCTCAGTTGAAAGGCCTGATGGATCAAATTTCACTCTGAAGATCCGGTCCACAAAGCTGGAGGACTCCGCCATGTACTTCTGTGCATCTAACGCTCCTCTGTCCGATACTCAATACTTTGGCCCAGGCACCCGCCTGACAGTGCTGGAGGACCTGAAAAATGTATTCCCACCCGAGGTCGCTGTGTTTGAGCCATCAGAAGCAGAGATCTCCCACACCCAAAAGGCCACACTGGTGTGCCTGGCCACAGGCTTCTACCCCGACCACGTGGAGCTGAGCTGGTGGGTGAATGGGAAGGAGGTGCACAGTGGGGTCAGCACAGACCCGCAGCCCCTCAAGGAGCAGCCCGCCCTCAATGACTCCAGATACTGCCTGAGCAGCCGCCTGAGAGTCTCGGCCACCTTCTGGCAGAACCCCCGCAACCACTTCCGCTGTCAAGTCCAGTTCTACGGGCTCTCGGAGAATGACGAGTGGACCCAGGATAGGGCCAAACCTGTCACCCAGATCGTCAGCGCCGAGGCCTGGGGTAGAGCAGACTGTGGCTTCACCTCCGAGTCTTACCAGCAAGGGGTCCTGTCTGCCACCATCCTCTATGAGATCTTGCTAGGGAAGGCCACCTTGTATGCCGTGCTGGTCAGTGCCCTCGTGCTGATGGCCATGGTCAAGAGAAAGGATTCCAGAGGCGGAAGTGGAGCAACCAATTTCTCCTTGCTGAAGCAGGCCGGTGACGTTGAGGAAAACCCAGGACCAATGGCTTTGCAGAGCACTCTGGGGGCGGTGTGGCTAGGGCTTCTCCTCAACTCTCTCTGGAAGGTTGCAGAAAGCAAGGACCAAGTGTTTCAGCCTTCCACAGTGGCATCTTCAGAGGGAGCTGTGGTGGAAATCTTCTGTAATCACTCTGTGTCCAATGCTTACAACTTCTTCTGGTACCTTCACTTCCCGGGATGTGCACCAAGACTCCTTGTTAAAGGCTCAAAGCCTTCTCAGCAGGGACGATACAACATGACCTATGAACGGTTCTCTTCATCGCTGCTCATCCTCCAGGTGCGGGAGGCAGATGCAGCAGTTTACTACTGTGCTGCCATGGATTCCTCTTATAAACTGATATTCGGATCCGGCACCAGACTGCTCGTGCGGCCCGACATCCAGAATCCTGACCCTGCCGTGTACCAGCTGAGAGACTCTAAATCCAGTGACAAGTCTGTCTGCCTATTCACCGATTTTGATTCTCAAACAAATGTGTCACAAAGTAAGGATTCTGACGTCTATATCACAGACAAAACTGTGCTAGACATGAGGTCTATGGACTTCAAGAGCAACAGTGCTGTGGCCTGGAGCAACAAATCTGACTTTGCATGTGCAAACGCCTTCAACAACAGCATTATTCCAGAAGATACCTTCTTCCCCAGCCCAGAAAGTTCCTGTGATGTCAAGCTGGTCGAGAAATCTTTTGAAACAGATACGAACCTAAACTTTCAAAACCTGTCAGTGATTGGGTTCCGAATCCTCCTCCTGAAAGTGGCCGGGTTTAATCTGCTCATGACGCTGCGGCTGTGGTCCAGCTGA
445	TRAV25	TRBV6-1	CAGQDGGFKTIF	CASSSGTGSSPLHF	TRAJ9	TRBJ1-6	244	A	acgccagatccgGAAGACtaCTGTgcatctagctctggaacaggttcctcccctctccattttgggaacggaaccaggctgaccgtgacagaggATCTtGAGACCCGTCTCaGTCAGGTCTCaTTATttctgtgctggacaggatggcggctttaagacaattttcggagctgggacacggctgtttgtgaaggccaacatccagaaccctgaccctgcTGTGatGTCTTCcgactcagaccgt	ATGAGCATCGGGCTCCTGTGCTGTGTGGCCTTTTCTCTCCTGTGGGCAAGTCCAGTGAATGCTGGTGTCACTCAGACCCCAAAATTCCAGGTCTTGAAAACGGGACAGAGCATGACACTGCAGTGTGCCCAGGATATGAACCATAACTCCATGTACTGGTATCGACAAGACCCAGGCATGGGACTGAGGCTGATTTATTACTCAGCTTCTGAGGGTACCACTGACAAAGGAGAAGTCCCCAATGGCTACAATGTCTCCAGATTAAACAAACGGGAGTTCTCGCTCAGGCTGGAGTCGGCTGCTCCCTCCCAGACATCTGTGTACTTCTGTGCATCTAGCTCTGGAACAGGTTCCTCCCCTCTCCATTTTGGGAACGGAACCAGGCTGACCGTGACAGAGGATCTAAAAAACGTGTTCCCACCCGAGGTCGCTGTGTTTGAGCCATCAGAAGCAGAGATCTCCCACACCCAAAAGGCCACACTGGTGTGCCTGGCCACAGGCTTCTACCCCGACCACGTGGAGCTGAGCTGGTGGGTGAATGGGAAGGAGGTGCACAGTGGGGTCAGCACAGACCCGCAGCCCCTCAAGGAGCAGCCCGCCCTCAATGACTCCAGATACTGCCTGAGCAGCCGCCTGAGAGTCTCGGCCACCTTCTGGCAGAACCCCCGCAACCACTTCCGCTGTCAAGTCCAGTTCTACGGGCTCTCGGAGAATGACGAGTGGACCCAGGATAGGGCCAAACCTGTCACCCAGATCGTCAGCGCCGAGGCCTGGGGTAGAGCAGACTGTGGCTTCACCTCCGAGTCTTACCAGCAAGGGGTCCTGTCTGCCACCATCCTCTATGAGATCTTGCTAGGGAAGGCCACCTTGTATGCCGTGCTGGTCAGTGCCCTCGTGCTGATGGCCATGGTCAAGAGAAAGGATTCCAGAGGCGGAAGTGGAGCAACCAATTTCTCCTTGCTGAAGCAGGCCGGTGACGTTGAGGAAAACCCAGGACCAATGCTACTCATCACATCAATGTTGGTCTTATGGATGCAATTGTCACAGGTGAATGGACAACAGGTAATGCAAATTCCTCAGTACCAGCATGTACAAGAAGGAGAGGACTTCACCACGTACTGCAATTCCTCAACTACTTTAAGCAATATACAGTGGTATAAGCAAAGGCCTGGTGGACATCCCGTTTTTTTGATACAGTTAGTGAAGAGTGGAGAAGTGAAGAAGCAGAAAAGACTGACATTTCAGTTTGGAGAAGCAAAAAAGAACAGCTCCCTGCACATCACAGCCACCCAGACTACAGATGTAGGAACTTATTTCTGTGCTGGACAGGATGGCGGCTTTAAGACAATTTTCGGAGCTGGGACACGGCTGTTTGTGAAGGCCAACATCCAGAACCCTGACCCTGCTGTGTACCAGCTGAGAGACTCTAAATCCAGTGACAAGTCTGTCTGCCTATTCACCGATTTTGATTCTCAAACAAATGTGTCACAAAGTAAGGATTCTGACGTCTATATCACAGACAAAACTGTGCTAGACATGAGGTCTATGGACTTCAAGAGCAACAGTGCTGTGGCCTGGAGCAACAAATCTGACTTTGCATGTGCAAACGCCTTCAACAACAGCATTATTCCAGAAGATACCTTCTTCCCCAGCCCAGAAAGTTCCTGTGATGTCAAGCTGGTCGAGAAATCTTTTGAAACAGATACGAACCTAAACTTTCAAAACCTGTCAGTGATTGGGTTCCGAATCCTCCTCCTGAAAGTGGCCGGGTTTAATCTGCTCATGACGCTGCGGCTGTGGTCCAGCTGA
446	TRAV25	TRBV4-3	CAVGGSGGSNYKLTF	CASSQGTGDGNTIYF	TRAJ53	TRBJ1-3	246	A	acgccagatccgGAAGACtaTGTAtctctgcgcttcctctcaggggaccggtgatggaaacaccatctatttcggcgagggctcctggctcacagtggtggaggATCTtGAGACCCGTCTCaGTCAGGTCTCaTTATttctgtgccgtcggtgggtctggaggctccaactacaagctcacttttggtaagggcaccctgctgaccgtgaacccaaacatcCAAAatGTCTTCcgactcagaccgt	ATGGGCTGCAGGCTGCTCTGCTGTGCGGTTCTCTGTCTCCTGGGAGCGGGTGAGTTGGTCCCCATGGAAACGGGAGTTACGCAGACACCAAGACACCTGGTCATGGGAATGACAAATAAGAAGTCTTTGAAATGTGAACAACATCTGGGTCATAACGCTATGTATTGGTACAAGCAAAGTGCTAAGAAGCCACTGGAGCTCATGTTTGTCTACAGTCTTGAAGAACGGGTTGAAAACAACAGTGTGCCAAGTCGCTTCTCACCTGAATGCCCCAACAGCTCTCACTTATTCCTTCACCTACACACCCTGCAGCCAGAGGACAGCGCCTTGTATCTCTGCGCTTCCTCTCAGGGGACCGGTGATGGAAACACCATCTATTTCGGCGAGGGCTCCTGGCTCACAGTGGTGGAGGATCTAAAAAACGTGTTCCCACCCGAGGTCGCTGTGTTTGAGCCATCAGAAGCAGAGATCTCCCACACCCAAAAGGCCACACTGGTGTGCCTGGCCACAGGCTTCTACCCCGACCACGTGGAGCTGAGCTGGTGGGTGAATGGGAAGGAGGTGCACAGTGGGGTCAGCACAGACCCGCAGCCCCTCAAGGAGCAGCCCGCCCTCAATGACTCCAGATACTGCCTGAGCAGCCGCCTGAGAGTCTCGGCCACCTTCTGGCAGAACCCCCGCAACCACTTCCGCTGTCAAGTCCAGTTCTACGGGCTCTCGGAGAATGACGAGTGGACCCAGGATAGGGCCAAACCTGTCACCCAGATCGTCAGCGCCGAGGCCTGGGGTAGAGCAGACTGTGGCTTCACCTCCGAGTCTTACCAGCAAGGGGTCCTGTCTGCCACCATCCTCTATGAGATCTTGCTAGGGAAGGCCACCTTGTATGCCGTGCTGGTCAGTGCCCTCGTGCTGATGGCCATGGTCAAGAGAAAGGATTCCAGAGGCGGAAGTGGAGCAACCAATTTCTCCTTGCTGAAGCAGGCCGGTGACGTTGAGGAAAACCCAGGACCAATGCTACTCATCACATCAATGTTGGTCTTATGGATGCAATTGTCACAGGTGAATGGACAACAGGTAATGCAAATTCCTCAGTACCAGCATGTACAAGAAGGAGAGGACTTCACCACGTACTGCAATTCCTCAACTACTTTAAGCAATATACAGTGGTATAAGCAAAGGCCTGGTGGACATCCCGTTTTTTTGATACAGTTAGTGAAGAGTGGAGAAGTGAAGAAGCAGAAAAGACTGACATTTCAGTTTGGAGAAGCAAAAAAGAACAGCTCCCTGCACATCACAGCCACCCAGACTACAGATGTAGGAACTTATTTCTGTGCCGTCGGTGGGTCTGGAGGCTCCAACTACAAGCTCACTTTTGGTAAGGGCACCCTGCTGACCGTGAACCCAAACATCCAAAACCCTGACCCTGCCGTGTACCAGCTGAGAGACTCTAAATCCAGTGACAAGTCTGTCTGCCTATTCACCGATTTTGATTCTCAAACAAATGTGTCACAAAGTAAGGATTCTGACGTCTATATCACAGACAAAACTGTGCTAGACATGAGGTCTATGGACTTCAAGAGCAACAGTGCTGTGGCCTGGAGCAACAAATCTGACTTTGCATGTGCAAACGCCTTCAACAACAGCATTATTCCAGAAGATACCTTCTTCCCCAGCCCAGAAAGTTCCTGTGATGTCAAGCTGGTCGAGAAATCTTTTGAAACAGATACGAACCTAAACTTTCAAAACCTGTCAGTGATTGGGTTCCGAATCCTCCTCCTGAAAGTGGCCGGGTTTAATCTGCTCATGACGCTGCGGCTGTGGTCCAGCTGA
447	TRAV25	TRBV7-8	CAGYNSGGSNYKLTF	CASSLSMVDTQYF	TRAJ53	TRBJ2-3	266	A	acgccagatccgGAAGACtaAGCCgtgtatctctgtgcctcttccctcagcatggtggacacccagtactttggacccggaaccaggctcaccgtgctggaggATCTtGAGACCCGTCTCaGTCAGGTCTCaTTATttctgtgctggatacaattccggcggctccaattataagctgacttttggcaaaggcactctgctgacagtgaatcctaatatccagaaccctgaccctgccgtgTATCatGTCTTCcgactcagaccgt	ATGGGCACCAGGCTCCTCTGCTGGGTGGTCCTGGGTTTCCTAGGGACAGATCACACAGGTGCTGGAGTCTCCCAGTCCCCTAGGTACAAAGTCGCAAAGAGAGGACAGGATGTAGCTCTCAGGTGTGATCCAATTTCGGGTCATGTATCCCTTTTTTGGTACCAACAGGCCCTGGGGCAGGGGCCAGAGTTTCTGACTTATTTCCAGAATGAAGCTCAACTAGACAAATCGGGGCTGCCCAGTGATCGCTTCTTTGCAGAAAGGCCTGAGGGAAGCGTGAGCACTCTGAAGATCCAGCGCACACAGCAGGAGGACTCAGCCGTGTATCTCTGTGCCTCTTCCCTCAGCATGGTGGACACCCAGTACTTTGGACCCGGAACCAGGCTCACCGTGCTGGAGGATCTAAAAAACGTGTTCCCACCCGAGGTCGCTGTGTTTGAGCCATCAGAAGCAGAGATCTCCCACACCCAAAAGGCCACACTGGTGTGCCTGGCCACAGGCTTCTACCCCGACCACGTGGAGCTGAGCTGGTGGGTGAATGGGAAGGAGGTGCACAGTGGGGTCAGCACAGACCCGCAGCCCCTCAAGGAGCAGCCCGCCCTCAATGACTCCAGATACTGCCTGAGCAGCCGCCTGAGAGTCTCGGCCACCTTCTGGCAGAACCCCCGCAACCACTTCCGCTGTCAAGTCCAGTTCTACGGGCTCTCGGAGAATGACGAGTGGACCCAGGATAGGGCCAAACCTGTCACCCAGATCGTCAGCGCCGAGGCCTGGGGTAGAGCAGACTGTGGCTTCACCTCCGAGTCTTACCAGCAAGGGGTCCTGTCTGCCACCATCCTCTATGAGATCTTGCTAGGGAAGGCCACCTTGTATGCCGTGCTGGTCAGTGCCCTCGTGCTGATGGCCATGGTCAAGAGAAAGGATTCCAGAGGCGGAAGTGGAGCAACCAATTTCTCCTTGCTGAAGCAGGCCGGTGACGTTGAGGAAAACCCAGGACCAATGCTACTCATCACATCAATGTTGGTCTTATGGATGCAATTGTCACAGGTGAATGGACAACAGGTAATGCAAATTCCTCAGTACCAGCATGTACAAGAAGGAGAGGACTTCACCACGTACTGCAATTCCTCAACTACTTTAAGCAATATACAGTGGTATAAGCAAAGGCCTGGTGGACATCCCGTTTTTTTGATACAGTTAGTGAAGAGTGGAGAAGTGAAGAAGCAGAAAAGACTGACATTTCAGTTTGGAGAAGCAAAAAAGAACAGCTCCCTGCACATCACAGCCACCCAGACTACAGATGTAGGAACTTATTTCTGTGCTGGATACAATTCCGGCGGCTCCAATTATAAGCTGACTTTTGGCAAAGGCACTCTGCTGACAGTGAATCCTAATATCCAGAACCCTGACCCTGCCGTGTATCAACTGAGAGACTCTAAATCCAGTGACAAGTCTGTCTGCCTATTCACCGATTTTGATTCTCAAACAAATGTGTCACAAAGTAAGGATTCTGACGTCTATATCACAGACAAAACTGTGCTAGACATGAGGTCTATGGACTTCAAGAGCAACAGTGCTGTGGCCTGGAGCAACAAATCTGACTTTGCATGTGCAAACGCCTTCAACAACAGCATTATTCCAGAAGATACCTTCTTCCCCAGCCCAGAAAGTTCCTGTGATGTCAAGCTGGTCGAGAAATCTTTTGAAACAGATACGAACCTAAACTTTCAAAACCTGTCAGTGATTGGGTTCCGAATCCTCCTCCTGAAAGTGGCCGGGTTTAATCTGCTCATGACGCTGCGGCTGTGGTCCAGCTGA
448	TRAV19	TRBV5-6	CALMEYGNKLVF	CASSSTGTSSYNEQFF	TRAJ47	TRBJ2-1	266	A	acgccagatccgGAAGACtaTTTAtgtgcttcttctagcacaggtacatcctcctataatgagcagttcttcggcccagggacacggctgacagttctggaggacTTGAtGAGACCCGTCTCaGTCAGGTCTCaACTCtgcagtatacttctgtgccctgatggagtacggaaataaactggtgttcggggccggaacaatcctccgcgtgaagtcctacatccagaaccctgaccctgccGTGTatGTCTTCcgactcagaccgt	ATGGGCCCCGGGCTCCTCTGCTGGGCACTGCTTTGTCTCCTGGGAGCAGGCTTAGTGGACGCTGGAGTCACCCAAAGTCCCACACACCTGATCAAAACGAGAGGACAGCAAGTGACTCTGAGATGCTCTCCTAAGTCTGGGCATGACACTGTGTCCTGGTACCAACAGGCCCTGGGTCAGGGGCCCCAGTTTATCTTTCAGTATTATGAGGAGGAAGAGAGACAGAGAGGCAACTTCCCTGATCGATTCTCAGGTCACCAGTTCCCTAACTATAGCTCTGAGCTGAATGTGAACGCCTTGTTGCTGGGGGACTCGGCCCTCTATTTATGTGCTTCTTCTAGCACAGGTACATCCTCCTATAATGAGCAGTTCTTCGGCCCAGGGACACGGCTGACAGTTCTGGAGGACTTGAAAAACGTGTTCCCACCCGAGGTCGCTGTGTTTGAGCCATCAGAAGCAGAGATCTCCCACACCCAAAAGGCCACACTGGTGTGCCTGGCCACAGGCTTCTACCCCGACCACGTGGAGCTGAGCTGGTGGGTGAATGGGAAGGAGGTGCACAGTGGGGTCAGCACAGACCCGCAGCCCCTCAAGGAGCAGCCCGCCCTCAATGACTCCAGATACTGCCTGAGCAGCCGCCTGAGAGTCTCGGCCACCTTCTGGCAGAACCCCCGCAACCACTTCCGCTGTCAAGTCCAGTTCTACGGGCTCTCGGAGAATGACGAGTGGACCCAGGATAGGGCCAAACCTGTCACCCAGATCGTCAGCGCCGAGGCCTGGGGTAGAGCAGACTGTGGCTTCACCTCCGAGTCTTACCAGCAAGGGGTCCTGTCTGCCACCATCCTCTATGAGATCTTGCTAGGGAAGGCCACCTTGTATGCCGTGCTGGTCAGTGCCCTCGTGCTGATGGCCATGGTCAAGAGAAAGGATTCCAGAGGCGGAAGTGGAGCAACCAATTTCTCCTTGCTGAAGCAGGCCGGTGACGTTGAGGAAAACCCAGGACCAATGCTGACTGCCAGCCTGTTGAGGGCAGTCATAGCCTCCATCTGTGTTGTATCCAGCATGGCTCAGAAGGTAACTCAAGCGCAGACTGAAATTTCTGTGGTGGAGAAGGAGGATGTGACCTTGGACTGTGTGTATGAAACCCGTGATACTACTTATTACTTATTCTGGTACAAGCAACCACCAAGTGGAGAATTGGTTTTCCTTATTCGTCGGAACTCTTTTGATGAGCAAAATGAAATAAGTGGTCGGTATTCTTGGAACTTCCAGAAATCCACCAGTTCCTTCAACTTCACCATCACAGCCTCACAAGTCGTGGACTCTGCAGTATACTTCTGTGCCCTGATGGAGTACGGAAATAAACTGGTGTTCGGGGCCGGAACAATCCTCCGCGTGAAGTCCTACATCCAGAACCCTGACCCTGCCGTGTACCAGCTGAGAGACTCTAAATCCAGTGACAAGTCTGTCTGCCTATTCACCGATTTTGATTCTCAAACAAATGTGTCACAAAGTAAGGATTCTGACGTCTATATCACAGACAAAACTGTGCTAGACATGAGGTCTATGGACTTCAAGAGCAACAGTGCTGTGGCCTGGAGCAACAAATCTGACTTTGCATGTGCAAACGCCTTCAACAACAGCATTATTCCAGAAGATACCTTCTTCCCCAGCCCAGAAAGTTCCTGTGATGTCAAGCTGGTCGAGAAATCTTTTGAAACAGATACGAACCTAAACTTTCAAAACCTGTCAGTGATTGGGTTCCGAATCCTCCTCCTGAAAGTGGCCGGGTTTAATCTGCTCATGACGCTGCGGCTGTGGTCCAGCTGA
449	TRAV26-2	TRBV7-2	CILRARNKLVF	CASSLAYSRAFF	TRAJ47	TRBJ1-1	241	A	acgccagatccgGAAGACtaTAGTgccgtgtatctctgtgcctcttctctcgcttatagcagggccttcttcggacagggcactcgcctgaccgtggttgaggACTTtGAGACCCGTCTCaGTCAGGTCTCaTGTTtactactgcattctgagggcccgcaacaagctcgtgttcggcgcaggcaccatcctgagggttaaatcctatatccagaaTCCCatGTCTTCcgactcagaccgt	ATGGGCACCAGGCTCCTCTTCTGGGTGGCCTTCTGTCTCCTGGGGGCAGATCACACAGGAGCTGGAGTCTCCCAGTCCCCCAGTAACAAGGTCACAGAGAAGGGAAAGGATGTAGAGCTCAGGTGTGATCCAATTTCAGGTCATACTGCCCTTTACTGGTACCGACAGAGCCTGGGGCAGGGCCTGGAGTTTTTAATTTACTTCCAAGGCAACAGTGCACCAGACAAATCAGGGCTGCCCAGTGATCGCTTCTCTGCAGAGAGGACTGGGGGAAGCGTGAGCACTCTGACGATCCAGCGCACACAGCAGGAGGATAGTGCCGTGTATCTCTGTGCCTCTTCTCTCGCTTATAGCAGGGCCTTCTTCGGACAGGGCACTCGCCTGACCGTGGTTGAGGACTTAAAAAACGTGTTCCCACCCGAGGTCGCTGTGTTTGAGCCATCAGAAGCAGAGATCTCCCACACCCAAAAGGCCACACTGGTGTGCCTGGCCACAGGCTTCTACCCCGACCACGTGGAGCTGAGCTGGTGGGTGAATGGGAAGGAGGTGCACAGTGGGGTCAGCACAGACCCGCAGCCCCTCAAGGAGCAGCCCGCCCTCAATGACTCCAGATACTGCCTGAGCAGCCGCCTGAGAGTCTCGGCCACCTTCTGGCAGAACCCCCGCAACCACTTCCGCTGTCAAGTCCAGTTCTACGGGCTCTCGGAGAATGACGAGTGGACCCAGGATAGGGCCAAACCTGTCACCCAGATCGTCAGCGCCGAGGCCTGGGGTAGAGCAGACTGTGGCTTCACCTCCGAGTCTTACCAGCAAGGGGTCCTGTCTGCCACCATCCTCTATGAGATCTTGCTAGGGAAGGCCACCTTGTATGCCGTGCTGGTCAGTGCCCTCGTGCTGATGGCCATGGTCAAGAGAAAGGATTCCAGAGGCGGAAGTGGAGCAACCAATTTCTCCTTGCTGAAGCAGGCCGGTGACGTTGAGGAAAACCCAGGACCAATGAAGTTGGTGACAAGCATTACTGTACTCCTATCTTTGGGTATTATGGGTGATGCTAAGACCACACAGCCAAATTCAATGGAGAGTAACGAAGAGGAGCCGGTTCACTTGCCTTGTAACCACTCCACAATCAGTGGAACTGATTACATACATTGGTATCGACAGCTTCCCTCCCAGGGTCCAGAGTACGTGATTCATGGTCTTACAAGCAATGTGAACAACAGAATGGCCTCTCTGGCAATCGCTGAGGACAGGAAGTCCAGTACCTTGATCCTGCACCGTGCTACCTTGAGAGATGCTGCTGTTTACTACTGCATTCTGAGGGCCCGCAACAAGCTCGTGTTCGGCGCAGGCACCATCCTGAGGGTTAAATCCTATATCCAGAATCCCGACCCTGCCGTGTACCAGCTGAGAGACTCTAAATCCAGTGACAAGTCTGTCTGCCTATTCACCGATTTTGATTCTCAAACAAATGTGTCACAAAGTAAGGATTCTGACGTCTATATCACAGACAAAACTGTGCTAGACATGAGGTCTATGGACTTCAAGAGCAACAGTGCTGTGGCCTGGAGCAACAAATCTGACTTTGCATGTGCAAACGCCTTCAACAACAGCATTATTCCAGAAGATACCTTCTTCCCCAGCCCAGAAAGTTCCTGTGATGTCAAGCTGGTCGAGAAATCTTTTGAAACAGATACGAACCTAAACTTTCAAAACCTGTCAGTGATTGGGTTCCGAATCCTCCTCCTGAAAGTGGCCGGGTTTAATCTGCTCATGACGCTGCGGCTGTGGTCCAGCTGA
450	TRAV17	TRBV3-1	CATVPTGTASKLTF	CASSRQIQKAGAGYTF	TRAJ44	TRBJ1-2	261	A	acgccagatccgGAAGACtaATTTttgtgcttccagccgccagattcagaaggccggcgccgggtacacctttggttctgggaccagactgaccgttgtcgagGATTtGAGACCCGTCTCaGTCAGGTCTCaGTCAtacttctgtgccaccgtgcccactgggacagcctccaaactgacattcggaacaggcaccaggctgcaggtcactctggacatccagaaccctgaccctgCAGTatGTCTTCcgactcagaccgt	ATGGGCTGCAGGCTCCTCTGCTGTGTGGTGTTCTGCCTCCTCCAAGCAGGTCCCTTGGACACAGCTGTTTCCCAGACTCCAAAATACCTGGTCACACAGATGGGAAACGACAAGTCCATTAAATGTGAACAAAATCTGGGCCATGATACTATGTATTGGTATAAACAGGACTCTAAGAAATTTCTGAAGATAATGTTTAGCTACAATAATAAGGAGCTCATTATAAATGAAACAGTTCCAAATCGCTTCTCACCTAAATCTCCAGACAAAGCTCACTTAAATCTTCACATCAATTCCCTGGAGCTTGGTGACTCTGCTGTGTATTTTTGTGCTTCCAGCCGCCAGATTCAGAAGGCCGGCGCCGGGTACACCTTTGGTTCTGGGACCAGACTGACCGTTGTCGAGGATTTAAAAAACGTGTTCCCACCCGAGGTCGCTGTGTTTGAGCCATCAGAAGCAGAGATCTCCCACACCCAAAAGGCCACACTGGTGTGCCTGGCCACAGGCTTCTACCCCGACCACGTGGAGCTGAGCTGGTGGGTGAATGGGAAGGAGGTGCACAGTGGGGTCAGCACAGACCCGCAGCCCCTCAAGGAGCAGCCCGCCCTCAATGACTCCAGATACTGCCTGAGCAGCCGCCTGAGAGTCTCGGCCACCTTCTGGCAGAACCCCCGCAACCACTTCCGCTGTCAAGTCCAGTTCTACGGGCTCTCGGAGAATGACGAGTGGACCCAGGATAGGGCCAAACCTGTCACCCAGATCGTCAGCGCCGAGGCCTGGGGTAGAGCAGACTGTGGCTTCACCTCCGAGTCTTACCAGCAAGGGGTCCTGTCTGCCACCATCCTCTATGAGATCTTGCTAGGGAAGGCCACCTTGTATGCCGTGCTGGTCAGTGCCCTCGTGCTGATGGCCATGGTCAAGAGAAAGGATTCCAGAGGCGGAAGTGGAGCAACCAATTTCTCCTTGCTGAAGCAGGCCGGTGACGTTGAGGAAAACCCAGGACCAATGGAAACTCTCCTGGGAGTGTCTTTGGTGATTCTATGGCTTCAACTGGCTAGGGTGAACAGTCAACAGGGAGAAGAGGATCCTCAGGCCTTGAGCATCCAGGAGGGTGAAAATGCCACCATGAACTGCAGTTACAAAACTAGTATAAACAATTTACAGTGGTATAGACAAAATTCAGGTAGAGGCCTTGTCCACCTAATTTTAATACGTTCAAATGAAAGAGAGAAACACAGTGGAAGATTAAGAGTCACGCTTGACACTTCCAAGAAAAGCAGTTCCTTGTTGATCACGGCTTCCCGGGCAGCAGACACTGCGTCATACTTCTGTGCCACCGTGCCCACTGGGACAGCCTCCAAACTGACATTCGGAACAGGCACCAGGCTGCAGGTCACTCTGGACATCCAGAACCCTGACCCTGCAGTATACCAGCTGAGAGACTCTAAATCCAGTGACAAGTCTGTCTGCCTATTCACCGATTTTGATTCTCAAACAAATGTGTCACAAAGTAAGGATTCTGACGTCTATATCACAGACAAAACTGTGCTAGACATGAGGTCTATGGACTTCAAGAGCAACAGTGCTGTGGCCTGGAGCAACAAATCTGACTTTGCATGTGCAAACGCCTTCAACAACAGCATTATTCCAGAAGATACCTTCTTCCCCAGCCCAGAAAGTTCCTGTGATGTCAAGCTGGTCGAGAAATCTTTTGAAACAGATACGAACCTAAACTTTCAAAACCTGTCAGTGATTGGGTTCCGAATCCTCCTCCTGAAAGTGGCCGGGTTTAATCTGCTCATGACGCTGCGGCTGTGGTCCAGCTGA
451	TRAV26-2	TRBV6-5	CILSRRGAQKLVF	CASSRGQVSYNEQFF	TRAJ54	TRBJ2-1	268	A	acgccagatccgGAAGACtaGTCGgtgtacttctgtgcaagctccagaggtcaggtgtcttataatgaacagttcttcgggcccggtaccaggctgaccgtgctggaggACTTtGAGACCCGTCTCaGTCAGGTCTCaTGTTtactactgcatcctgtcccggcgcggagctcaaaagctcgtgttcggccaagggactcggctcaccatcaacccaaacatccagaaccctgaccctgccgtCTACatGTCTTCcgactcagaccgt	ATGAGCATCGGCCTCCTGTGCTGTGCAGCCTTGTCTCTCCTGTGGGCAGGTCCAGTGAATGCTGGTGTCACTCAGACCCCAAAATTCCAGGTCTTGAAAACGGGACAGAGCATGACACTGCAGTGTGCCCAGGATATGAACCATGAATACATGTCCTGGTATCGACAAGACCCAGGCATGGGGCTGAGGCTGATTCATTACTCAGTTGGTGCTGGTATCACTGACCAAGGAGAAGTCCCCAATGGCTACAATGTCTCCAGATCAACCACAGAGGATTTCCCGCTCAGGCTGCTGTCGGCTGCTCCCTCCCAGACGTCGGTGTACTTCTGTGCAAGCTCCAGAGGTCAGGTGTCTTATAATGAACAGTTCTTCGGGCCCGGTACCAGGCTGACCGTGCTGGAGGACTTAAAAAACGTGTTCCCACCCGAGGTCGCTGTGTTTGAGCCATCAGAAGCAGAGATCTCCCACACCCAAAAGGCCACACTGGTGTGCCTGGCCACAGGCTTCTACCCCGACCACGTGGAGCTGAGCTGGTGGGTGAATGGGAAGGAGGTGCACAGTGGGGTCAGCACAGACCCGCAGCCCCTCAAGGAGCAGCCCGCCCTCAATGACTCCAGATACTGCCTGAGCAGCCGCCTGAGAGTCTCGGCCACCTTCTGGCAGAACCCCCGCAACCACTTCCGCTGTCAAGTCCAGTTCTACGGGCTCTCGGAGAATGACGAGTGGACCCAGGATAGGGCCAAACCTGTCACCCAGATCGTCAGCGCCGAGGCCTGGGGTAGAGCAGACTGTGGCTTCACCTCCGAGTCTTACCAGCAAGGGGTCCTGTCTGCCACCATCCTCTATGAGATCTTGCTAGGGAAGGCCACCTTGTATGCCGTGCTGGTCAGTGCCCTCGTGCTGATGGCCATGGTCAAGAGAAAGGATTCCAGAGGCGGAAGTGGAGCAACCAATTTCTCCTTGCTGAAGCAGGCCGGTGACGTTGAGGAAAACCCAGGACCAATGAAGTTGGTGACAAGCATTACTGTACTCCTATCTTTGGGTATTATGGGTGATGCTAAGACCACACAGCCAAATTCAATGGAGAGTAACGAAGAGGAGCCGGTTCACTTGCCTTGTAACCACTCCACAATCAGTGGAACTGATTACATACATTGGTATCGACAGCTTCCCTCCCAGGGTCCAGAGTACGTGATTCATGGTCTTACAAGCAATGTGAACAACAGAATGGCCTCTCTGGCAATCGCTGAGGACAGGAAGTCCAGTACCTTGATCCTGCACCGTGCTACCTTGAGAGATGCTGCTGTTTACTACTGCATCCTGTCCCGGCGCGGAGCTCAAAAGCTCGTGTTCGGCCAAGGGACTCGGCTCACCATCAACCCAAACATCCAGAACCCTGACCCTGCCGTCTACCAGCTGAGAGACTCTAAATCCAGTGACAAGTCTGTCTGCCTATTCACCGATTTTGATTCTCAAACAAATGTGTCACAAAGTAAGGATTCTGACGTCTATATCACAGACAAAACTGTGCTAGACATGAGGTCTATGGACTTCAAGAGCAACAGTGCTGTGGCCTGGAGCAACAAATCTGACTTTGCATGTGCAAACGCCTTCAACAACAGCATTATTCCAGAAGATACCTTCTTCCCCAGCCCAGAAAGTTCCTGTGATGTCAAGCTGGTCGAGAAATCTTTTGAAACAGATACGAACCTAAACTTTCAAAACCTGTCAGTGATTGGGTTCCGAATCCTCCTCCTGAAAGTGGCCGGGTTTAATCTGCTCATGACGCTGCGGCTGTGGTCCAGCTGA
452	TRAV13-2	TRBV5-1	CAERNNAGNMLTF	CASREGPLANYGYTF	TRAJ39	TRBJ1-2	256	A	acgccagatccgGAAGACtaTTCTgccctttatctttgcgcctctcgcgaaggtccactggccaattacggttacacattcggctccgggacccggctgaccgtggtcgaggacctgaaAAATtGAGACGGGTCTCaTAATCGTCTCaTTTTgtgccgaacggaataatgcaggcaacatgctgaccttcggcggaggaacccgcctgatggtcaagccccatatccagaaCCCTatGTCTTCcgactcagaccgt	ATGGGCTCCAGGCTGCTCTGTTGGGTGCTGCTTTGTCTCCTGGGAGCAGGCCCAGTAAAGGCTGGAGTCACTCAAACTCCAAGGTACTTGATCAAAACGAGAGGACAGCAAGTGACACTGAGCTGCTCCCCTATCTCTGGGCATAGGAGTGTATCCTGGTACCAACAGACCCCAGGACAGGGCCTTCAGTTCCTCTTTGAATACTTCAGTGAGACACAGAGAAACAAAGGAAACTTCCCTGGTCGATTCTCAGGGCGCCAGTTCTCTAACTCTCGCTCTGAGATGAATGTGAGCACCTTGGAGCTGGGGGATTCTGCCCTTTATCTTTGCGCCTCTCGCGAAGGTCCACTGGCCAATTACGGTTACACATTCGGCTCCGGGACCCGGCTGACCGTGGTCGAGGACCTGAAAAATGTGTTCCCACCCGAGGTCGCTGTGTTTGAGCCATCAGAAGCAGAGATCTCCCACACCCAAAAGGCCACACTGGTGTGCCTGGCCACAGGCTTCTACCCCGACCACGTGGAGCTGAGCTGGTGGGTGAATGGGAAGGAGGTGCACAGTGGGGTCAGCACAGACCCGCAGCCCCTCAAGGAGCAGCCCGCCCTCAATGACTCCAGATACTGCCTGAGCAGCCGCCTGAGAGTCTCGGCCACCTTCTGGCAGAACCCCCGCAACCACTTCCGCTGTCAAGTCCAGTTCTACGGGCTCTCGGAGAATGACGAGTGGACCCAGGATAGGGCCAAACCTGTCACCCAGATCGTCAGCGCCGAGGCCTGGGGTAGAGCAGACTGTGGCTTCACCTCCGAGTCTTACCAGCAAGGGGTCCTGTCTGCCACCATCCTCTATGAGATCTTGCTAGGGAAGGCCACCTTGTATGCCGTGCTGGTCAGTGCCCTCGTGCTGATGGCCATGGTCAAGAGAAAGGATTCCAGAGGCGGAAGTGGAGCAACCAATTTCTCCTTGCTGAAGCAGGCCGGTGACGTTGAGGAAAACCCAGGACCAATGGCAGGCATTCGAGCTTTATTTATGTACTTGTGGCTGCAGCTGGACTGGGTGAGCAGAGGAGAGAGTGTGGGGCTGCATCTTCCTACCCTGAGTGTCCAGGAGGGTGACAACTCTATTATCAACTGTGCTTATTCAAACAGCGCCTCAGACTACTTCATTTGGTACAAGCAAGAATCTGGAAAAGGTCCTCAATTCATTATAGACATTCGTTCAAATATGGACAAAAGGCAAGGCCAAAGAGTCACCGTTTTATTGAATAAGACAGTGAAACATCTCTCTCTGCAAATTGCAGCTACTCAACCTGGAGACTCAGCTGTCTACTTTTGTGCCGAACGGAATAATGCAGGCAACATGCTGACCTTCGGCGGAGGAACCCGCCTGATGGTCAAGCCCCATATCCAGAACCCTGACCCTGCCGTGTACCAGCTGAGAGACTCTAAATCCAGTGACAAGTCTGTCTGCCTATTCACCGATTTTGATTCTCAAACAAATGTGTCACAAAGTAAGGATTCTGACGTCTATATCACAGACAAAACTGTGCTAGACATGAGGTCTATGGACTTCAAGAGCAACAGTGCTGTGGCCTGGAGCAACAAATCTGACTTTGCATGTGCAAACGCCTTCAACAACAGCATTATTCCAGAAGATACCTTCTTCCCCAGCCCAGAAAGTTCCTGTGATGTCAAGCTGGTCGAGAAATCTTTTGAAACAGATACGAACCTAAACTTTCAAAACCTGTCAGTGATTGGGTTCCGAATCCTCCTCCTGAAAGTGGCCGGGTTTAATCTGCTCATGACGCTGCGGCTGTGGTCCAGCTGA
453	TRAV13-2	TRBV6-6	CAVPSGYNKLIF	CASSYGRLNTEAFF	TRAJ4	TRBJ1-1	244	A	acgccagatccgGAAGACtaATACttctgtgcttcttcctatgggcggctgaataccgaggcattcttcggacaggggacaaggctcaccgtggtggaggacctgaaAAATtGAGACGGGTCTCaTAATCGTCTCaTTTTgtgccgtccccagcggatacaataaactcatcttcggggcaggaacaagactggcagtgcatccttatatccagaacccAGATatGTCTTCcgactcagaccgt	ATGAGCATCAGCCTCCTGTGCTGTGCAGCCTTTCCTCTCCTGTGGGCAGGTCCAGTGAATGCTGGTGTCACTCAGACCCCAAAATTCCGCATCCTGAAGATAGGACAGAGCATGACACTGCAGTGTACCCAGGATATGAACCATAACTACATGTACTGGTATCGACAAGACCCAGGCATGGGGCTGAAGCTGATTTATTATTCAGTTGGTGCTGGTATCACTGATAAAGGAGAAGTCCCGAATGGCTACAACGTGAGCAGATCAACCACAGAGGATTTCCCGCTCAGGCTGGAGTTGGCTGCTCCCTCCCAGACATCTGTATACTTCTGTGCTTCTTCCTATGGGCGGCTGAATACCGAGGCATTCTTCGGACAGGGGACAAGGCTCACCGTGGTGGAGGACCTGAAAAATGTGTTCCCACCCGAGGTCGCTGTGTTTGAGCCATCAGAAGCAGAGATCTCCCACACCCAAAAGGCCACACTGGTGTGCCTGGCCACAGGCTTCTACCCCGACCACGTGGAGCTGAGCTGGTGGGTGAATGGGAAGGAGGTGCACAGTGGGGTCAGCACAGACCCGCAGCCCCTCAAGGAGCAGCCCGCCCTCAATGACTCCAGATACTGCCTGAGCAGCCGCCTGAGAGTCTCGGCCACCTTCTGGCAGAACCCCCGCAACCACTTCCGCTGTCAAGTCCAGTTCTACGGGCTCTCGGAGAATGACGAGTGGACCCAGGATAGGGCCAAACCTGTCACCCAGATCGTCAGCGCCGAGGCCTGGGGTAGAGCAGACTGTGGCTTCACCTCCGAGTCTTACCAGCAAGGGGTCCTGTCTGCCACCATCCTCTATGAGATCTTGCTAGGGAAGGCCACCTTGTATGCCGTGCTGGTCAGTGCCCTCGTGCTGATGGCCATGGTCAAGAGAAAGGATTCCAGAGGCGGAAGTGGAGCAACCAATTTCTCCTTGCTGAAGCAGGCCGGTGACGTTGAGGAAAACCCAGGACCAATGGCAGGCATTCGAGCTTTATTTATGTACTTGTGGCTGCAGCTGGACTGGGTGAGCAGAGGAGAGAGTGTGGGGCTGCATCTTCCTACCCTGAGTGTCCAGGAGGGTGACAACTCTATTATCAACTGTGCTTATTCAAACAGCGCCTCAGACTACTTCATTTGGTACAAGCAAGAATCTGGAAAAGGTCCTCAATTCATTATAGACATTCGTTCAAATATGGACAAAAGGCAAGGCCAAAGAGTCACCGTTTTATTGAATAAGACAGTGAAACATCTCTCTCTGCAAATTGCAGCTACTCAACCTGGAGACTCAGCTGTCTACTTTTGTGCCGTCCCCAGCGGATACAATAAACTCATCTTCGGGGCAGGAACAAGACTGGCAGTGCATCCTTATATCCAGAACCCAGATCCTGCCGTGTACCAGCTGAGAGACTCTAAATCCAGTGACAAGTCTGTCTGCCTATTCACCGATTTTGATTCTCAAACAAATGTGTCACAAAGTAAGGATTCTGACGTCTATATCACAGACAAAACTGTGCTAGACATGAGGTCTATGGACTTCAAGAGCAACAGTGCTGTGGCCTGGAGCAACAAATCTGACTTTGCATGTGCAAACGCCTTCAACAACAGCATTATTCCAGAAGATACCTTCTTCCCCAGCCCAGAAAGTTCCTGTGATGTCAAGCTGGTCGAGAAATCTTTTGAAACAGATACGAACCTAAACTTTCAAAACCTGTCAGTGATTGGGTTCCGAATCCTCCTCCTGAAAGTGGCCGGGTTTAATCTGCTCATGACGCTGCGGCTGTGGTCCAGCTGA
454	TRAV13-2	TRBV3-1	CAENAGTASKLTF	CASSHWDTEAFF	TRAJ44	TRBJ1-1	247	A	acgccagatccgGAAGACtaATTTttgtgcatccagccactgggacactgaggcattctttggccagggtacacgcctgactgtcgtcgaggacctgaaAAATtGAGACGGGTCTCaTAATCGTCTCaTTTTgtgctgaaaatgcaggaacagcttccaagctgaccttcgggacaggcacccggctccaggttacactggacatccagaaccctgaccctgCAGTatGTCTTCcgactcagaccgt	ATGGGCTGCAGGCTCCTCTGCTGTGTGGTGTTCTGCCTCCTCCAAGCAGGTCCCTTGGACACAGCTGTTTCCCAGACTCCAAAATACCTGGTCACACAGATGGGAAACGACAAGTCCATTAAATGTGAACAAAATCTGGGCCATGATACTATGTATTGGTATAAACAGGACTCTAAGAAATTTCTGAAGATAATGTTTAGCTACAATAATAAGGAGCTCATTATAAATGAAACAGTTCCAAATCGCTTCTCACCTAAATCTCCAGACAAAGCTCACTTAAATCTTCACATCAATTCCCTGGAGCTTGGTGACTCTGCTGTGTATTTTTGTGCATCCAGCCACTGGGACACTGAGGCATTCTTTGGCCAGGGTACACGCCTGACTGTCGTCGAGGACCTGAAAAATGTGTTCCCACCCGAGGTCGCTGTGTTTGAGCCATCAGAAGCAGAGATCTCCCACACCCAAAAGGCCACACTGGTGTGCCTGGCCACAGGCTTCTACCCCGACCACGTGGAGCTGAGCTGGTGGGTGAATGGGAAGGAGGTGCACAGTGGGGTCAGCACAGACCCGCAGCCCCTCAAGGAGCAGCCCGCCCTCAATGACTCCAGATACTGCCTGAGCAGCCGCCTGAGAGTCTCGGCCACCTTCTGGCAGAACCCCCGCAACCACTTCCGCTGTCAAGTCCAGTTCTACGGGCTCTCGGAGAATGACGAGTGGACCCAGGATAGGGCCAAACCTGTCACCCAGATCGTCAGCGCCGAGGCCTGGGGTAGAGCAGACTGTGGCTTCACCTCCGAGTCTTACCAGCAAGGGGTCCTGTCTGCCACCATCCTCTATGAGATCTTGCTAGGGAAGGCCACCTTGTATGCCGTGCTGGTCAGTGCCCTCGTGCTGATGGCCATGGTCAAGAGAAAGGATTCCAGAGGCGGAAGTGGAGCAACCAATTTCTCCTTGCTGAAGCAGGCCGGTGACGTTGAGGAAAACCCAGGACCAATGGCAGGCATTCGAGCTTTATTTATGTACTTGTGGCTGCAGCTGGACTGGGTGAGCAGAGGAGAGAGTGTGGGGCTGCATCTTCCTACCCTGAGTGTCCAGGAGGGTGACAACTCTATTATCAACTGTGCTTATTCAAACAGCGCCTCAGACTACTTCATTTGGTACAAGCAAGAATCTGGAAAAGGTCCTCAATTCATTATAGACATTCGTTCAAATATGGACAAAAGGCAAGGCCAAAGAGTCACCGTTTTATTGAATAAGACAGTGAAACATCTCTCTCTGCAAATTGCAGCTACTCAACCTGGAGACTCAGCTGTCTACTTTTGTGCTGAAAATGCAGGAACAGCTTCCAAGCTGACCTTCGGGACAGGCACCCGGCTCCAGGTTACACTGGACATCCAGAACCCTGACCCTGCAGTATACCAGCTGAGAGACTCTAAATCCAGTGACAAGTCTGTCTGCCTATTCACCGATTTTGATTCTCAAACAAATGTGTCACAAAGTAAGGATTCTGACGTCTATATCACAGACAAAACTGTGCTAGACATGAGGTCTATGGACTTCAAGAGCAACAGTGCTGTGGCCTGGAGCAACAAATCTGACTTTGCATGTGCAAACGCCTTCAACAACAGCATTATTCCAGAAGATACCTTCTTCCCCAGCCCAGAAAGTTCCTGTGATGTCAAGCTGGTCGAGAAATCTTTTGAAACAGATACGAACCTAAACTTTCAAAACCTGTCAGTGATTGGGTTCCGAATCCTCCTCCTGAAAGTGGCCGGGTTTAATCTGCTCATGACGCTGCGGCTGTGGTCCAGCTGA
455	TRAV14/DV4	TRBV5-8	CAMISRDNNARLMF	CASSLNPPGHYQETQYF	TRAJ31	TRBJ2-5	292	A	acgccagatccgGAAGACtaAAGAttcggccctgtatctctgtgcatcttctctgaacccacccggacactatcaagaaacccagtacttcggtcctggtaccagactgctggtcctggaggacctgaaaaacgtgttcccaccAGAGtGAGACGGGTCTCaTAATCGTCTCaGATTctgcaatgtacttctgtgcaatgatcagccgggataataacgctaggctgatgtttggcgacggaacacaactggtggtgaaacctaataTTCAatGTCTTCcgactcagaccgt	ATGGGACCCAGGCTCCTCTTCTGGGCACTGCTTTGTCTCCTCGGAACAGGCCCAGTGGAGGCTGGAGTCACACAAAGTCCCACACACCTGATCAAAACGAGAGGACAGCAAGCGACTCTGAGATGCTCTCCTATCTCTGGGCACACCAGTGTGTACTGGTACCAACAGGCCCTGGGTCTGGGCCTCCAGTTCCTCCTTTGGTATGACGAGGGTGAAGAGAGAAACAGAGGAAACTTCCCTCCTAGATTTTCAGGTCGCCAGTTCCCTAATTATAGCTCTGAGCTGAATGTGAACGCCTTGGAGCTGGAAGATTCGGCCCTGTATCTCTGTGCATCTTCTCTGAACCCACCCGGACACTATCAAGAAACCCAGTACTTCGGTCCTGGTACCAGACTGCTGGTCCTGGAGGACCTGAAAAACGTGTTCCCACCAGAGGTCGCTGTGTTTGAGCCATCAGAAGCAGAGATCTCCCACACCCAAAAGGCCACACTGGTGTGCCTGGCCACAGGCTTCTACCCCGACCACGTGGAGCTGAGCTGGTGGGTGAATGGGAAGGAGGTGCACAGTGGGGTCAGCACAGACCCGCAGCCCCTCAAGGAGCAGCCCGCCCTCAATGACTCCAGATACTGCCTGAGCAGCCGCCTGAGAGTCTCGGCCACCTTCTGGCAGAACCCCCGCAACCACTTCCGCTGTCAAGTCCAGTTCTACGGGCTCTCGGAGAATGACGAGTGGACCCAGGATAGGGCCAAACCTGTCACCCAGATCGTCAGCGCCGAGGCCTGGGGTAGAGCAGACTGTGGCTTCACCTCCGAGTCTTACCAGCAAGGGGTCCTGTCTGCCACCATCCTCTATGAGATCTTGCTAGGGAAGGCCACCTTGTATGCCGTGCTGGTCAGTGCCCTCGTGCTGATGGCCATGGTCAAGAGAAAGGATTCCAGAGGCGGAAGTGGAGCAACCAATTTCTCCTTGCTGAAGCAGGCCGGTGACGTTGAGGAAAACCCAGGACCAATGTCACTTTCTAGCCTGCTGAAGGTGGTCACAGCTTCACTGTGGCTAGGACCTGGCATTGCCCAGAAGATAACTCAAACCCAACCAGGAATGTTCGTGCAGGAAAAGGAGGCTGTGACTCTGGACTGCACATATGACACCAGTGATCCAAGTTATGGTCTATTCTGGTACAAGCAGCCCAGCAGTGGGGAAATGATTTTTCTTATTTATCAGGGGTCTTATGACCAGCAAAATGCAACAGAAGGTCGCTACTCATTGAATTTCCAGAAGGCAAGAAAATCCGCCAACCTTGTCATCTCCGCTTCACAACTGGGGGATTCTGCAATGTACTTCTGTGCAATGATCAGCCGGGATAATAACGCTAGGCTGATGTTTGGCGACGGAACACAACTGGTGGTGAAACCTAATATTCAAAACCCTGACCCTGCCGTGTACCAGCTGAGAGACTCTAAATCCAGTGACAAGTCTGTCTGCCTATTCACCGATTTTGATTCTCAAACAAATGTGTCACAAAGTAAGGATTCTGACGTCTATATCACAGACAAAACTGTGCTAGACATGAGGTCTATGGACTTCAAGAGCAACAGTGCTGTGGCCTGGAGCAACAAATCTGACTTTGCATGTGCAAACGCCTTCAACAACAGCATTATTCCAGAAGATACCTTCTTCCCCAGCCCAGAAAGTTCCTGTGATGTCAAGCTGGTCGAGAAATCTTTTGAAACAGATACGAACCTAAACTTTCAAAACCTGTCAGTGATTGGGTTCCGAATCCTCCTCCTGAAAGTGGCCGGGTTTAATCTGCTCATGACGCTGCGGCTGTGGTCCAGCTGA
456	TRAV29/DV5	TRBV7-2	CAASGIIQGAQKLVF	CASSLAAGLAGRGPYEQYF	TRAJ54	TRBJ2-7	296	A	acgccagatccgGAAGACtaTAGTgccgtgtatctctgtgcatcttctctggctgctggactcgccggccggggaccttacgagcagtactttggtccaggaacacggctcacagtgaccgaggacctgaaaaacgtgttcccaccGGAAtGAGACCCGTCTCaGTCAGGTCTCaGGTCtacttctgtgccgctagcggtattattcagggcgctcagaagctcgtgtttggccagggaactcgcctgacaatcaaccctaatatccagaaTCCCatGTCTTCcgactcagaccgt	ATGGGCACCAGGCTCCTCTTCTGGGTGGCCTTCTGTCTCCTGGGGGCAGATCACACAGGAGCTGGAGTCTCCCAGTCCCCCAGTAACAAGGTCACAGAGAAGGGAAAGGATGTAGAGCTCAGGTGTGATCCAATTTCAGGTCATACTGCCCTTTACTGGTACCGACAGAGCCTGGGGCAGGGCCTGGAGTTTTTAATTTACTTCCAAGGCAACAGTGCACCAGACAAATCAGGGCTGCCCAGTGATCGCTTCTCTGCAGAGAGGACTGGGGGAAGCGTGAGCACTCTGACGATCCAGCGCACACAGCAGGAGGATAGTGCCGTGTATCTCTGTGCATCTTCTCTGGCTGCTGGACTCGCCGGCCGGGGACCTTACGAGCAGTACTTTGGTCCAGGAACACGGCTCACAGTGACCGAGGACCTGAAAAACGTGTTCCCACCGGAAGTCGCTGTGTTTGAGCCATCAGAAGCAGAGATCTCCCACACCCAAAAGGCCACACTGGTGTGCCTGGCCACAGGCTTCTACCCCGACCACGTGGAGCTGAGCTGGTGGGTGAATGGGAAGGAGGTGCACAGTGGGGTCAGCACAGACCCGCAGCCCCTCAAGGAGCAGCCCGCCCTCAATGACTCCAGATACTGCCTGAGCAGCCGCCTGAGAGTCTCGGCCACCTTCTGGCAGAACCCCCGCAACCACTTCCGCTGTCAAGTCCAGTTCTACGGGCTCTCGGAGAATGACGAGTGGACCCAGGATAGGGCCAAACCTGTCACCCAGATCGTCAGCGCCGAGGCCTGGGGTAGAGCAGACTGTGGCTTCACCTCCGAGTCTTACCAGCAAGGGGTCCTGTCTGCCACCATCCTCTATGAGATCTTGCTAGGGAAGGCCACCTTGTATGCCGTGCTGGTCAGTGCCCTCGTGCTGATGGCCATGGTCAAGAGAAAGGATTCCAGAGGCGGAAGTGGAGCAACCAATTTCTCCTTGCTGAAGCAGGCCGGTGACGTTGAGGAAAACCCAGGACCAATGGCCATGCTCCTGGGGGCATCAGTGCTGATTCTGTGGCTTCAGCCAGACTGGGTAAACAGTCAACAGAAGAATGATGACCAGCAAGTTAAGCAAAATTCACCATCCCTGAGCGTCCAGGAAGGAAGAATTTCTATTCTGAACTGTGACTATACTAACAGCATGTTTGATTATTTCCTATGGTACAAAAAATACCCTGCTGAAGGTCCTACATTCTTGATAAGCATAAGTTCCATTAAGGATAAAAATGAAGATGGAAGATTCACTGTGTTCTTGAACAAAAGTGCCAAGCACCTCTCTCTGCACATTGTGCCCTCCCAGCCTGGAGACTCTGCGGTCTACTTCTGTGCCGCTAGCGGTATTATTCAGGGCGCTCAGAAGCTCGTGTTTGGCCAGGGAACTCGCCTGACAATCAACCCTAATATCCAGAATCCCGACCCTGCCGTGTACCAGCTGAGAGACTCTAAATCCAGTGACAAGTCTGTCTGCCTATTCACCGATTTTGATTCTCAAACAAATGTGTCACAAAGTAAGGATTCTGACGTCTATATCACAGACAAAACTGTGCTAGACATGAGGTCTATGGACTTCAAGAGCAACAGTGCTGTGGCCTGGAGCAACAAATCTGACTTTGCATGTGCAAACGCCTTCAACAACAGCATTATTCCAGAAGATACCTTCTTCCCCAGCCCAGAAAGTTCCTGTGATGTCAAGCTGGTCGAGAAATCTTTTGAAACAGATACGAACCTAAACTTTCAAAACCTGTCAGTGATTGGGTTCCGAATCCTCCTCCTGAAAGTGGCCGGGTTTAATCTGCTCATGACGCTGCGGCTGTGGTCCAGCTGA
457	TRAV29/DV5	TRBV6-1	CAASGAQKLVF	CASRRDYSGNTIYF	TRAJ54	TRBJ1-3	266	A	acgccagatccgGAAGACtaCTGTgcatcccgccgcgactatagcggaaatacaatttatttcggtgaagggtcttggctgacagtcgtggaggacctgaaaaacgtgttcccaccGGAAtGAGACCCGTCTCaGTCAGGTCTCaGGTCtacttctgtgctgcatctggcgcccagaagctggtctttggacagggaacacggctcactattaaccctaacatccagaaccctgaccctgcTGTGatGTCTTCcgactcagaccgt	ATGAGCATCGGGCTCCTGTGCTGTGTGGCCTTTTCTCTCCTGTGGGCAAGTCCAGTGAATGCTGGTGTCACTCAGACCCCAAAATTCCAGGTCTTGAAAACGGGACAGAGCATGACACTGCAGTGTGCCCAGGATATGAACCATAACTCCATGTACTGGTATCGACAAGACCCAGGCATGGGACTGAGGCTGATTTATTACTCAGCTTCTGAGGGTACCACTGACAAAGGAGAAGTCCCCAATGGCTACAATGTCTCCAGATTAAACAAACGGGAGTTCTCGCTCAGGCTGGAGTCGGCTGCTCCCTCCCAGACATCTGTGTACTTCTGTGCATCCCGCCGCGACTATAGCGGAAATACAATTTATTTCGGTGAAGGGTCTTGGCTGACAGTCGTGGAGGACCTGAAAAACGTGTTCCCACCGGAAGTCGCTGTGTTTGAGCCATCAGAAGCAGAGATCTCCCACACCCAAAAGGCCACACTGGTGTGCCTGGCCACAGGCTTCTACCCCGACCACGTGGAGCTGAGCTGGTGGGTGAATGGGAAGGAGGTGCACAGTGGGGTCAGCACAGACCCGCAGCCCCTCAAGGAGCAGCCCGCCCTCAATGACTCCAGATACTGCCTGAGCAGCCGCCTGAGAGTCTCGGCCACCTTCTGGCAGAACCCCCGCAACCACTTCCGCTGTCAAGTCCAGTTCTACGGGCTCTCGGAGAATGACGAGTGGACCCAGGATAGGGCCAAACCTGTCACCCAGATCGTCAGCGCCGAGGCCTGGGGTAGAGCAGACTGTGGCTTCACCTCCGAGTCTTACCAGCAAGGGGTCCTGTCTGCCACCATCCTCTATGAGATCTTGCTAGGGAAGGCCACCTTGTATGCCGTGCTGGTCAGTGCCCTCGTGCTGATGGCCATGGTCAAGAGAAAGGATTCCAGAGGCGGAAGTGGAGCAACCAATTTCTCCTTGCTGAAGCAGGCCGGTGACGTTGAGGAAAACCCAGGACCAATGGCCATGCTCCTGGGGGCATCAGTGCTGATTCTGTGGCTTCAGCCAGACTGGGTAAACAGTCAACAGAAGAATGATGACCAGCAAGTTAAGCAAAATTCACCATCCCTGAGCGTCCAGGAAGGAAGAATTTCTATTCTGAACTGTGACTATACTAACAGCATGTTTGATTATTTCCTATGGTACAAAAAATACCCTGCTGAAGGTCCTACATTCTTGATAAGCATAAGTTCCATTAAGGATAAAAATGAAGATGGAAGATTCACTGTGTTCTTGAACAAAAGTGCCAAGCACCTCTCTCTGCACATTGTGCCCTCCCAGCCTGGAGACTCTGCGGTCTACTTCTGTGCTGCATCTGGCGCCCAGAAGCTGGTCTTTGGACAGGGAACACGGCTCACTATTAACCCTAACATCCAGAACCCTGACCCTGCTGTGTACCAGCTGAGAGACTCTAAATCCAGTGACAAGTCTGTCTGCCTATTCACCGATTTTGATTCTCAAACAAATGTGTCACAAAGTAAGGATTCTGACGTCTATATCACAGACAAAACTGTGCTAGACATGAGGTCTATGGACTTCAAGAGCAACAGTGCTGTGGCCTGGAGCAACAAATCTGACTTTGCATGTGCAAACGCCTTCAACAACAGCATTATTCCAGAAGATACCTTCTTCCCCAGCCCAGAAAGTTCCTGTGATGTCAAGCTGGTCGAGAAATCTTTTGAAACAGATACGAACCTAAACTTTCAAAACCTGTCAGTGATTGGGTTCCGAATCCTCCTCCTGAAAGTGGCCGGGTTTAATCTGCTCATGACGCTGCGGCTGTGGTCCAGCTGA
458	TRAV29/DV5	TRBV7-2	CAADSGGGADGLTF	CASSLAYGQNSNYGYTF	TRAJ45	TRBJ1-2	287	A	acgccagatccgGAAGACtaTAGTgccgtgtatctctgtgctagctctctcgcatatggccagaactccaattatgggtatactttcggcagcggaacccggctgaccgttgtcgaggacctgaaaaacgtgttcccaccGGAAtGAGACCCGTCTCaGTCAGGTCTCaGGTCtacttctgtgccgcagactctggaggaggcgctgatggtctgaccttcgggaagggaacccacctgatcatccagccttatatccagaaTCCCatGTCTTCcgactcagaccgt	ATGGGCACCAGGCTCCTCTTCTGGGTGGCCTTCTGTCTCCTGGGGGCAGATCACACAGGAGCTGGAGTCTCCCAGTCCCCCAGTAACAAGGTCACAGAGAAGGGAAAGGATGTAGAGCTCAGGTGTGATCCAATTTCAGGTCATACTGCCCTTTACTGGTACCGACAGAGCCTGGGGCAGGGCCTGGAGTTTTTAATTTACTTCCAAGGCAACAGTGCACCAGACAAATCAGGGCTGCCCAGTGATCGCTTCTCTGCAGAGAGGACTGGGGGAAGCGTGAGCACTCTGACGATCCAGCGCACACAGCAGGAGGATAGTGCCGTGTATCTCTGTGCTAGCTCTCTCGCATATGGCCAGAACTCCAATTATGGGTATACTTTCGGCAGCGGAACCCGGCTGACCGTTGTCGAGGACCTGAAAAACGTGTTCCCACCGGAAGTCGCTGTGTTTGAGCCATCAGAAGCAGAGATCTCCCACACCCAAAAGGCCACACTGGTGTGCCTGGCCACAGGCTTCTACCCCGACCACGTGGAGCTGAGCTGGTGGGTGAATGGGAAGGAGGTGCACAGTGGGGTCAGCACAGACCCGCAGCCCCTCAAGGAGCAGCCCGCCCTCAATGACTCCAGATACTGCCTGAGCAGCCGCCTGAGAGTCTCGGCCACCTTCTGGCAGAACCCCCGCAACCACTTCCGCTGTCAAGTCCAGTTCTACGGGCTCTCGGAGAATGACGAGTGGACCCAGGATAGGGCCAAACCTGTCACCCAGATCGTCAGCGCCGAGGCCTGGGGTAGAGCAGACTGTGGCTTCACCTCCGAGTCTTACCAGCAAGGGGTCCTGTCTGCCACCATCCTCTATGAGATCTTGCTAGGGAAGGCCACCTTGTATGCCGTGCTGGTCAGTGCCCTCGTGCTGATGGCCATGGTCAAGAGAAAGGATTCCAGAGGCGGAAGTGGAGCAACCAATTTCTCCTTGCTGAAGCAGGCCGGTGACGTTGAGGAAAACCCAGGACCAATGGCCATGCTCCTGGGGGCATCAGTGCTGATTCTGTGGCTTCAGCCAGACTGGGTAAACAGTCAACAGAAGAATGATGACCAGCAAGTTAAGCAAAATTCACCATCCCTGAGCGTCCAGGAAGGAAGAATTTCTATTCTGAACTGTGACTATACTAACAGCATGTTTGATTATTTCCTATGGTACAAAAAATACCCTGCTGAAGGTCCTACATTCTTGATAAGCATAAGTTCCATTAAGGATAAAAATGAAGATGGAAGATTCACTGTGTTCTTGAACAAAAGTGCCAAGCACCTCTCTCTGCACATTGTGCCCTCCCAGCCTGGAGACTCTGCGGTCTACTTCTGTGCCGCAGACTCTGGAGGAGGCGCTGATGGTCTGACCTTCGGGAAGGGAACCCACCTGATCATCCAGCCTTATATCCAGAATCCCGACCCTGCCGTGTACCAGCTGAGAGACTCTAAATCCAGTGACAAGTCTGTCTGCCTATTCACCGATTTTGATTCTCAAACAAATGTGTCACAAAGTAAGGATTCTGACGTCTATATCACAGACAAAACTGTGCTAGACATGAGGTCTATGGACTTCAAGAGCAACAGTGCTGTGGCCTGGAGCAACAAATCTGACTTTGCATGTGCAAACGCCTTCAACAACAGCATTATTCCAGAAGATACCTTCTTCCCCAGCCCAGAAAGTTCCTGTGATGTCAAGCTGGTCGAGAAATCTTTTGAAACAGATACGAACCTAAACTTTCAAAACCTGTCAGTGATTGGGTTCCGAATCCTCCTCCTGAAAGTGGCCGGGTTTAATCTGCTCATGACGCTGCGGCTGTGGTCCAGCTGA
459	TRAV29/DV5	TRBV5-6	CAASLGTSGTASKLTF	CASSKLTSGYSSYNEQFF	TRAJ44	TRBJ2-1	297	A	acgccagatccgGAAGACtaTTTAtgtgcctcttctaaactgacatccggctacagctcttacaacgaacaattctttggaccaggtaccagactcacagtcctggaggacctgaaaaacgtgttcccaccGGAAtGAGACCCGTCTCaGTCAGGTCTCaGGTCtacttctgtgcagcctctctcgggacctccggtacagccagcaagctgactttcggtactggcactagactgcaggtcactctggacatccagaaccctgaccctgccGTGTatGTCTTCcgactcagaccgt	ATGGGCCCCGGGCTCCTCTGCTGGGCACTGCTTTGTCTCCTGGGAGCAGGCTTAGTGGACGCTGGAGTCACCCAAAGTCCCACACACCTGATCAAAACGAGAGGACAGCAAGTGACTCTGAGATGCTCTCCTAAGTCTGGGCATGACACTGTGTCCTGGTACCAACAGGCCCTGGGTCAGGGGCCCCAGTTTATCTTTCAGTATTATGAGGAGGAAGAGAGACAGAGAGGCAACTTCCCTGATCGATTCTCAGGTCACCAGTTCCCTAACTATAGCTCTGAGCTGAATGTGAACGCCTTGTTGCTGGGGGACTCGGCCCTCTATTTATGTGCCTCTTCTAAACTGACATCCGGCTACAGCTCTTACAACGAACAATTCTTTGGACCAGGTACCAGACTCACAGTCCTGGAGGACCTGAAAAACGTGTTCCCACCGGAAGTCGCTGTGTTTGAGCCATCAGAAGCAGAGATCTCCCACACCCAAAAGGCCACACTGGTGTGCCTGGCCACAGGCTTCTACCCCGACCACGTGGAGCTGAGCTGGTGGGTGAATGGGAAGGAGGTGCACAGTGGGGTCAGCACAGACCCGCAGCCCCTCAAGGAGCAGCCCGCCCTCAATGACTCCAGATACTGCCTGAGCAGCCGCCTGAGAGTCTCGGCCACCTTCTGGCAGAACCCCCGCAACCACTTCCGCTGTCAAGTCCAGTTCTACGGGCTCTCGGAGAATGACGAGTGGACCCAGGATAGGGCCAAACCTGTCACCCAGATCGTCAGCGCCGAGGCCTGGGGTAGAGCAGACTGTGGCTTCACCTCCGAGTCTTACCAGCAAGGGGTCCTGTCTGCCACCATCCTCTATGAGATCTTGCTAGGGAAGGCCACCTTGTATGCCGTGCTGGTCAGTGCCCTCGTGCTGATGGCCATGGTCAAGAGAAAGGATTCCAGAGGCGGAAGTGGAGCAACCAATTTCTCCTTGCTGAAGCAGGCCGGTGACGTTGAGGAAAACCCAGGACCAATGGCCATGCTCCTGGGGGCATCAGTGCTGATTCTGTGGCTTCAGCCAGACTGGGTAAACAGTCAACAGAAGAATGATGACCAGCAAGTTAAGCAAAATTCACCATCCCTGAGCGTCCAGGAAGGAAGAATTTCTATTCTGAACTGTGACTATACTAACAGCATGTTTGATTATTTCCTATGGTACAAAAAATACCCTGCTGAAGGTCCTACATTCTTGATAAGCATAAGTTCCATTAAGGATAAAAATGAAGATGGAAGATTCACTGTGTTCTTGAACAAAAGTGCCAAGCACCTCTCTCTGCACATTGTGCCCTCCCAGCCTGGAGACTCTGCGGTCTACTTCTGTGCAGCCTCTCTCGGGACCTCCGGTACAGCCAGCAAGCTGACTTTCGGTACTGGCACTAGACTGCAGGTCACTCTGGACATCCAGAACCCTGACCCTGCCGTGTACCAGCTGAGAGACTCTAAATCCAGTGACAAGTCTGTCTGCCTATTCACCGATTTTGATTCTCAAACAAATGTGTCACAAAGTAAGGATTCTGACGTCTATATCACAGACAAAACTGTGCTAGACATGAGGTCTATGGACTTCAAGAGCAACAGTGCTGTGGCCTGGAGCAACAAATCTGACTTTGCATGTGCAAACGCCTTCAACAACAGCATTATTCCAGAAGATACCTTCTTCCCCAGCCCAGAAAGTTCCTGTGATGTCAAGCTGGTCGAGAAATCTTTTGAAACAGATACGAACCTAAACTTTCAAAACCTGTCAGTGATTGGGTTCCGAATCCTCCTCCTGAAAGTGGCCGGGTTTAATCTGCTCATGACGCTGCGGCTGTGGTCCAGCTGA
460	TRAV14/DV4	TRBV6-1	CAMSDSGGYNKLIF	CASSAWEGINEKLFF	TRAJ4	TRBJ1-4	286	A	acgccagatccgGAAGACtaCTGTgcctcctccgcatgggagggcatcaacgagaaactcttcttcggctctggcacccagctctctgtcctggaggacctgaaaaacgtgttcccaccAGAGtGAGACGGGTCTCaTAATCGTCTCaGATTctgcaatgtacttctgtgcaatgtctgattctggaggctacaacaagctgatcttcggggccggaacccggctggctgtccacccttacatccagaaccctgaccctgcTGTGatGTCTTCcgactcagaccgt	ATGAGCATCGGGCTCCTGTGCTGTGTGGCCTTTTCTCTCCTGTGGGCAAGTCCAGTGAATGCTGGTGTCACTCAGACCCCAAAATTCCAGGTCTTGAAAACGGGACAGAGCATGACACTGCAGTGTGCCCAGGATATGAACCATAACTCCATGTACTGGTATCGACAAGACCCAGGCATGGGACTGAGGCTGATTTATTACTCAGCTTCTGAGGGTACCACTGACAAAGGAGAAGTCCCCAATGGCTACAATGTCTCCAGATTAAACAAACGGGAGTTCTCGCTCAGGCTGGAGTCGGCTGCTCCCTCCCAGACATCTGTGTACTTCTGTGCCTCCTCCGCATGGGAGGGCATCAACGAGAAACTCTTCTTCGGCTCTGGCACCCAGCTCTCTGTCCTGGAGGACCTGAAAAACGTGTTCCCACCAGAGGTCGCTGTGTTTGAGCCATCAGAAGCAGAGATCTCCCACACCCAAAAGGCCACACTGGTGTGCCTGGCCACAGGCTTCTACCCCGACCACGTGGAGCTGAGCTGGTGGGTGAATGGGAAGGAGGTGCACAGTGGGGTCAGCACAGACCCGCAGCCCCTCAAGGAGCAGCCCGCCCTCAATGACTCCAGATACTGCCTGAGCAGCCGCCTGAGAGTCTCGGCCACCTTCTGGCAGAACCCCCGCAACCACTTCCGCTGTCAAGTCCAGTTCTACGGGCTCTCGGAGAATGACGAGTGGACCCAGGATAGGGCCAAACCTGTCACCCAGATCGTCAGCGCCGAGGCCTGGGGTAGAGCAGACTGTGGCTTCACCTCCGAGTCTTACCAGCAAGGGGTCCTGTCTGCCACCATCCTCTATGAGATCTTGCTAGGGAAGGCCACCTTGTATGCCGTGCTGGTCAGTGCCCTCGTGCTGATGGCCATGGTCAAGAGAAAGGATTCCAGAGGCGGAAGTGGAGCAACCAATTTCTCCTTGCTGAAGCAGGCCGGTGACGTTGAGGAAAACCCAGGACCAATGTCACTTTCTAGCCTGCTGAAGGTGGTCACAGCTTCACTGTGGCTAGGACCTGGCATTGCCCAGAAGATAACTCAAACCCAACCAGGAATGTTCGTGCAGGAAAAGGAGGCTGTGACTCTGGACTGCACATATGACACCAGTGATCCAAGTTATGGTCTATTCTGGTACAAGCAGCCCAGCAGTGGGGAAATGATTTTTCTTATTTATCAGGGGTCTTATGACCAGCAAAATGCAACAGAAGGTCGCTACTCATTGAATTTCCAGAAGGCAAGAAAATCCGCCAACCTTGTCATCTCCGCTTCACAACTGGGGGATTCTGCAATGTACTTCTGTGCAATGTCTGATTCTGGAGGCTACAACAAGCTGATCTTCGGGGCCGGAACCCGGCTGGCTGTCCACCCTTACATCCAGAACCCTGACCCTGCTGTGTACCAGCTGAGAGACTCTAAATCCAGTGACAAGTCTGTCTGCCTATTCACCGATTTTGATTCTCAAACAAATGTGTCACAAAGTAAGGATTCTGACGTCTATATCACAGACAAAACTGTGCTAGACATGAGGTCTATGGACTTCAAGAGCAACAGTGCTGTGGCCTGGAGCAACAAATCTGACTTTGCATGTGCAAACGCCTTCAACAACAGCATTATTCCAGAAGATACCTTCTTCCCCAGCCCAGAAAGTTCCTGTGATGTCAAGCTGGTCGAGAAATCTTTTGAAACAGATACGAACCTAAACTTTCAAAACCTGTCAGTGATTGGGTTCCGAATCCTCCTCCTGAAAGTGGCCGGGTTTAATCTGCTCATGACGCTGCGGCTGTGGTCCAGCTGA
461	TRAV29/DV5	TRBV4-2	CAASGGSQGNLIF	CASSQDFAGGRNIQYF	TRAJ42	TRBJ2-4	295	A	acgccagatccgGAAGACtaGAGGatagcgccctgtatctctgtgcctcttctcaggactttgccggtggccgcaacattcagtatttcggcgctggcaccaggctcagcgtcctggaggacctgaaaaacgtgttcccaccGGAAtGAGACCCGTCTCaGTCAGGTCTCaGGTCtacttctgtgcagcctctggcggttctcaaggcaatctgatattcggtaaaggcaccaagctgagcgtcaaacctaatatccagaaccctgacccTGCCatGTCTTCcgactcagaccgt	ATGGGCTGCAGGCTGCTCTGCTGTGCGGTTCTCTGTCTCCTGGGAGCGGTCCCCATGGAAACGGGAGTTACGCAGACACCAAGACACCTGGTCATGGGAATGACAAATAAGAAGTCTTTGAAATGTGAACAACATCTGGGGCATAACGCTATGTATTGGTACAAGCAAAGTGCTAAGAAGCCACTGGAGCTCATGTTTGTCTACAACTTTAAAGAACAGACTGAAAACAACAGTGTGCCAAGTCGCTTCTCACCTGAATGCCCCAACAGCTCTCACTTATTCCTTCACCTACACACCCTGCAGCCAGAGGATAGCGCCCTGTATCTCTGTGCCTCTTCTCAGGACTTTGCCGGTGGCCGCAACATTCAGTATTTCGGCGCTGGCACCAGGCTCAGCGTCCTGGAGGACCTGAAAAACGTGTTCCCACCGGAAGTCGCTGTGTTTGAGCCATCAGAAGCAGAGATCTCCCACACCCAAAAGGCCACACTGGTGTGCCTGGCCACAGGCTTCTACCCCGACCACGTGGAGCTGAGCTGGTGGGTGAATGGGAAGGAGGTGCACAGTGGGGTCAGCACAGACCCGCAGCCCCTCAAGGAGCAGCCCGCCCTCAATGACTCCAGATACTGCCTGAGCAGCCGCCTGAGAGTCTCGGCCACCTTCTGGCAGAACCCCCGCAACCACTTCCGCTGTCAAGTCCAGTTCTACGGGCTCTCGGAGAATGACGAGTGGACCCAGGATAGGGCCAAACCTGTCACCCAGATCGTCAGCGCCGAGGCCTGGGGTAGAGCAGACTGTGGCTTCACCTCCGAGTCTTACCAGCAAGGGGTCCTGTCTGCCACCATCCTCTATGAGATCTTGCTAGGGAAGGCCACCTTGTATGCCGTGCTGGTCAGTGCCCTCGTGCTGATGGCCATGGTCAAGAGAAAGGATTCCAGAGGCGGAAGTGGAGCAACCAATTTCTCCTTGCTGAAGCAGGCCGGTGACGTTGAGGAAAACCCAGGACCAATGGCCATGCTCCTGGGGGCATCAGTGCTGATTCTGTGGCTTCAGCCAGACTGGGTAAACAGTCAACAGAAGAATGATGACCAGCAAGTTAAGCAAAATTCACCATCCCTGAGCGTCCAGGAAGGAAGAATTTCTATTCTGAACTGTGACTATACTAACAGCATGTTTGATTATTTCCTATGGTACAAAAAATACCCTGCTGAAGGTCCTACATTCTTGATAAGCATAAGTTCCATTAAGGATAAAAATGAAGATGGAAGATTCACTGTGTTCTTGAACAAAAGTGCCAAGCACCTCTCTCTGCACATTGTGCCCTCCCAGCCTGGAGACTCTGCGGTCTACTTCTGTGCAGCCTCTGGCGGTTCTCAAGGCAATCTGATATTCGGTAAAGGCACCAAGCTGAGCGTCAAACCTAATATCCAGAACCCTGACCCTGCCGTGTACCAGCTGAGAGACTCTAAATCCAGTGACAAGTCTGTCTGCCTATTCACCGATTTTGATTCTCAAACAAATGTGTCACAAAGTAAGGATTCTGACGTCTATATCACAGACAAAACTGTGCTAGACATGAGGTCTATGGACTTCAAGAGCAACAGTGCTGTGGCCTGGAGCAACAAATCTGACTTTGCATGTGCAAACGCCTTCAACAACAGCATTATTCCAGAAGATACCTTCTTCCCCAGCCCAGAAAGTTCCTGTGATGTCAAGCTGGTCGAGAAATCTTTTGAAACAGATACGAACCTAAACTTTCAAAACCTGTCAGTGATTGGGTTCCGAATCCTCCTCCTGAAAGTGGCCGGGTTTAATCTGCTCATGACGCTGCGGCTGTGGTCCAGCTGA
462	TRAV14/DV4	TRBV7-3	CAMREAAMDTGRRALTF	CASSLRRLVGDRVEVEAFF	TRAJ5	TRBJ1-1	326	A	acgccagatccgGAAGACtaGATTctgccgtgtatctctgtgctagctctctccgccggctcgtgggcgacagggttgaggtggaggcattctttggtcagggcactcggctgaccgtggttgaggacctgaaaaacgtgttcccaccAGAGtGAGACGGGTCTCaTAATCGTCTCaGATTctgcaatgtacttctgtgccatgagggaggcagccatggacacaggaaggagggctctgacctttgggtctggcaccaggctgcaggtgcagcctaacatccagaaccctgaccctgccgTCTAatGTCTTCcgactcagaccgt	ATGGGCACCAGGCTCCTCTGCTGGGCAGCCCTGTGCCTCCTGGGGGCAGATCACACAGGTGCTGGAGTCTCCCAGACCCCCAGTAACAAGGTCACAGAGAAGGGAAAATATGTAGAGCTCAGGTGTGATCCAATTTCAGGTCATACTGCCCTTTACTGGTACCGACAAAGCCTGGGGCAGGGCCCAGAGTTTCTAATTTACTTCCAAGGCACGGGTGCGGCAGATGACTCAGGGCTGCCCAACGATCGGTTCTTTGCAGTCAGGCCTGAGGGAAGCGTGAGCACTCTGAAGATCCAGCGCACAGAGCGGGGGGATTCTGCCGTGTATCTCTGTGCTAGCTCTCTCCGCCGGCTCGTGGGCGACAGGGTTGAGGTGGAGGCATTCTTTGGTCAGGGCACTCGGCTGACCGTGGTTGAGGACCTGAAAAACGTGTTCCCACCAGAGGTCGCTGTGTTTGAGCCATCAGAAGCAGAGATCTCCCACACCCAAAAGGCCACACTGGTGTGCCTGGCCACAGGCTTCTACCCCGACCACGTGGAGCTGAGCTGGTGGGTGAATGGGAAGGAGGTGCACAGTGGGGTCAGCACAGACCCGCAGCCCCTCAAGGAGCAGCCCGCCCTCAATGACTCCAGATACTGCCTGAGCAGCCGCCTGAGAGTCTCGGCCACCTTCTGGCAGAACCCCCGCAACCACTTCCGCTGTCAAGTCCAGTTCTACGGGCTCTCGGAGAATGACGAGTGGACCCAGGATAGGGCCAAACCTGTCACCCAGATCGTCAGCGCCGAGGCCTGGGGTAGAGCAGACTGTGGCTTCACCTCCGAGTCTTACCAGCAAGGGGTCCTGTCTGCCACCATCCTCTATGAGATCTTGCTAGGGAAGGCCACCTTGTATGCCGTGCTGGTCAGTGCCCTCGTGCTGATGGCCATGGTCAAGAGAAAGGATTCCAGAGGCGGAAGTGGAGCAACCAATTTCTCCTTGCTGAAGCAGGCCGGTGACGTTGAGGAAAACCCAGGACCAATGTCACTTTCTAGCCTGCTGAAGGTGGTCACAGCTTCACTGTGGCTAGGACCTGGCATTGCCCAGAAGATAACTCAAACCCAACCAGGAATGTTCGTGCAGGAAAAGGAGGCTGTGACTCTGGACTGCACATATGACACCAGTGATCCAAGTTATGGTCTATTCTGGTACAAGCAGCCCAGCAGTGGGGAAATGATTTTTCTTATTTATCAGGGGTCTTATGACCAGCAAAATGCAACAGAAGGTCGCTACTCATTGAATTTCCAGAAGGCAAGAAAATCCGCCAACCTTGTCATCTCCGCTTCACAACTGGGGGATTCTGCAATGTACTTCTGTGCCATGAGGGAGGCAGCCATGGACACAGGAAGGAGGGCTCTGACCTTTGGGTCTGGCACCAGGCTGCAGGTGCAGCCTAACATCCAGAACCCTGACCCTGCCGTCTACCAGCTGAGAGACTCTAAATCCAGTGACAAGTCTGTCTGCCTATTCACCGATTTTGATTCTCAAACAAATGTGTCACAAAGTAAGGATTCTGACGTCTATATCACAGACAAAACTGTGCTAGACATGAGGTCTATGGACTTCAAGAGCAACAGTGCTGTGGCCTGGAGCAACAAATCTGACTTTGCATGTGCAAACGCCTTCAACAACAGCATTATTCCAGAAGATACCTTCTTCCCCAGCCCAGAAAGTTCCTGTGATGTCAAGCTGGTCGAGAAATCTTTTGAAACAGATACGAACCTAAACTTTCAAAACCTGTCAGTGATTGGGTTCCGAATCCTCCTCCTGAAAGTGGCCGGGTTTAATCTGCTCATGACGCTGCGGCTGTGGTCCAGCTGA
463	TRAV14/DV4	TRBV6-5	CAMDITGANSKLTF	CASRGTDTDTQYF	TRAJ56	TRBJ2-3	295	A	acgccagatccgGAAGACtaGTCGgtgtacttctgtgcctccaggggtacagataccgatactcagtatttcggacccggaactaggctgaccgtgctggaggacctgaaaaacgtgttcccaccAGAGtGAGACGGGTCTCaTAATCGTCTCaGATTctgcaatgtacttctgtgccatggacattaccggcgccaattccaaactcacattcggcaaagggataacactctctgtgcggccagacatccagaaccctgaccctgccgtCTACatGTCTTCcgactcagaccgt	ATGAGCATCGGCCTCCTGTGCTGTGCAGCCTTGTCTCTCCTGTGGGCAGGTCCAGTGAATGCTGGTGTCACTCAGACCCCAAAATTCCAGGTCTTGAAAACGGGACAGAGCATGACACTGCAGTGTGCCCAGGATATGAACCATGAATACATGTCCTGGTATCGACAAGACCCAGGCATGGGGCTGAGGCTGATTCATTACTCAGTTGGTGCTGGTATCACTGACCAAGGAGAAGTCCCCAATGGCTACAATGTCTCCAGATCAACCACAGAGGATTTCCCGCTCAGGCTGCTGTCGGCTGCTCCCTCCCAGACGTCGGTGTACTTCTGTGCCTCCAGGGGTACAGATACCGATACTCAGTATTTCGGACCCGGAACTAGGCTGACCGTGCTGGAGGACCTGAAAAACGTGTTCCCACCAGAGGTCGCTGTGTTTGAGCCATCAGAAGCAGAGATCTCCCACACCCAAAAGGCCACACTGGTGTGCCTGGCCACAGGCTTCTACCCCGACCACGTGGAGCTGAGCTGGTGGGTGAATGGGAAGGAGGTGCACAGTGGGGTCAGCACAGACCCGCAGCCCCTCAAGGAGCAGCCCGCCCTCAATGACTCCAGATACTGCCTGAGCAGCCGCCTGAGAGTCTCGGCCACCTTCTGGCAGAACCCCCGCAACCACTTCCGCTGTCAAGTCCAGTTCTACGGGCTCTCGGAGAATGACGAGTGGACCCAGGATAGGGCCAAACCTGTCACCCAGATCGTCAGCGCCGAGGCCTGGGGTAGAGCAGACTGTGGCTTCACCTCCGAGTCTTACCAGCAAGGGGTCCTGTCTGCCACCATCCTCTATGAGATCTTGCTAGGGAAGGCCACCTTGTATGCCGTGCTGGTCAGTGCCCTCGTGCTGATGGCCATGGTCAAGAGAAAGGATTCCAGAGGCGGAAGTGGAGCAACCAATTTCTCCTTGCTGAAGCAGGCCGGTGACGTTGAGGAAAACCCAGGACCAATGTCACTTTCTAGCCTGCTGAAGGTGGTCACAGCTTCACTGTGGCTAGGACCTGGCATTGCCCAGAAGATAACTCAAACCCAACCAGGAATGTTCGTGCAGGAAAAGGAGGCTGTGACTCTGGACTGCACATATGACACCAGTGATCCAAGTTATGGTCTATTCTGGTACAAGCAGCCCAGCAGTGGGGAAATGATTTTTCTTATTTATCAGGGGTCTTATGACCAGCAAAATGCAACAGAAGGTCGCTACTCATTGAATTTCCAGAAGGCAAGAAAATCCGCCAACCTTGTCATCTCCGCTTCACAACTGGGGGATTCTGCAATGTACTTCTGTGCCATGGACATTACCGGCGCCAATTCCAAACTCACATTCGGCAAAGGGATAACACTCTCTGTGCGGCCAGACATCCAGAACCCTGACCCTGCCGTCTACCAGCTGAGAGACTCTAAATCCAGTGACAAGTCTGTCTGCCTATTCACCGATTTTGATTCTCAAACAAATGTGTCACAAAGTAAGGATTCTGACGTCTATATCACAGACAAAACTGTGCTAGACATGAGGTCTATGGACTTCAAGAGCAACAGTGCTGTGGCCTGGAGCAACAAATCTGACTTTGCATGTGCAAACGCCTTCAACAACAGCATTATTCCAGAAGATACCTTCTTCCCCAGCCCAGAAAGTTCCTGTGATGTCAAGCTGGTCGAGAAATCTTTTGAAACAGATACGAACCTAAACTTTCAAAACCTGTCAGTGATTGGGTTCCGAATCCTCCTCCTGAAAGTGGCCGGGTTTAATCTGCTCATGACGCTGCGGCTGTGGTCCAGCTGA
464	TRAV29/DV5	TRBV5-4	CAARDSNYQLIW	CASSLGDTGGRGYTF	TRAJ33	TRBJ1-2	267	A	acgccagatccgGAAGACtaGCCCtttatctctgtgctagctccctgggagataccggtggtaggggttacacttttggcagcggcaccagactcacagtggtggaggacctgaaaaacgtgttcccaccGGAAtGAGACCCGTCTCaGTCAGGTCTCaGGTCtacttctgtgccgcacgcgattccaactaccagctgatttggggagccgggacaaaactgatcataaaacccgacatccAAAAatGTCTTCcgactcagaccgt	ATGGGCCCTGGGCTCCTCTGCTGGGTGCTGCTTTGTCTCCTGGGAGCAGGCTCAGTGGAGACTGGAGTCACCCAAAGTCCCACACACCTGATCAAAACGAGAGGACAGCAAGTGACTCTGAGATGCAGCAGCCAGTCTGGGCACAACACTGTGTCCTGGTACCAACAGGCCCTGGGTCAGGGGCCCCAGTTTATCTTTCAGTATTATAGGGAGGAAGAGAATGGCAGAGGAAACTTCCCTCCTAGATTCTCAGGGTTGCAGTTCCCTAATTATAGCTCTGAGCTGAATGTGAACGCCTTGGAGCTGGACGACTCGGCCCTTTATCTCTGTGCTAGCTCCCTGGGAGATACCGGTGGTAGGGGTTACACTTTTGGCAGCGGCACCAGACTCACAGTGGTGGAGGACCTGAAAAACGTGTTCCCACCGGAAGTCGCTGTGTTTGAGCCATCAGAAGCAGAGATCTCCCACACCCAAAAGGCCACACTGGTGTGCCTGGCCACAGGCTTCTACCCCGACCACGTGGAGCTGAGCTGGTGGGTGAATGGGAAGGAGGTGCACAGTGGGGTCAGCACAGACCCGCAGCCCCTCAAGGAGCAGCCCGCCCTCAATGACTCCAGATACTGCCTGAGCAGCCGCCTGAGAGTCTCGGCCACCTTCTGGCAGAACCCCCGCAACCACTTCCGCTGTCAAGTCCAGTTCTACGGGCTCTCGGAGAATGACGAGTGGACCCAGGATAGGGCCAAACCTGTCACCCAGATCGTCAGCGCCGAGGCCTGGGGTAGAGCAGACTGTGGCTTCACCTCCGAGTCTTACCAGCAAGGGGTCCTGTCTGCCACCATCCTCTATGAGATCTTGCTAGGGAAGGCCACCTTGTATGCCGTGCTGGTCAGTGCCCTCGTGCTGATGGCCATGGTCAAGAGAAAGGATTCCAGAGGCGGAAGTGGAGCAACCAATTTCTCCTTGCTGAAGCAGGCCGGTGACGTTGAGGAAAACCCAGGACCAATGGCCATGCTCCTGGGGGCATCAGTGCTGATTCTGTGGCTTCAGCCAGACTGGGTAAACAGTCAACAGAAGAATGATGACCAGCAAGTTAAGCAAAATTCACCATCCCTGAGCGTCCAGGAAGGAAGAATTTCTATTCTGAACTGTGACTATACTAACAGCATGTTTGATTATTTCCTATGGTACAAAAAATACCCTGCTGAAGGTCCTACATTCTTGATAAGCATAAGTTCCATTAAGGATAAAAATGAAGATGGAAGATTCACTGTGTTCTTGAACAAAAGTGCCAAGCACCTCTCTCTGCACATTGTGCCCTCCCAGCCTGGAGACTCTGCGGTCTACTTCTGTGCCGCACGCGATTCCAACTACCAGCTGATTTGGGGAGCCGGGACAAAACTGATCATAAAACCCGACATCCAAAACCCTGACCCTGCCGTGTACCAGCTGAGAGACTCTAAATCCAGTGACAAGTCTGTCTGCCTATTCACCGATTTTGATTCTCAAACAAATGTGTCACAAAGTAAGGATTCTGACGTCTATATCACAGACAAAACTGTGCTAGACATGAGGTCTATGGACTTCAAGAGCAACAGTGCTGTGGCCTGGAGCAACAAATCTGACTTTGCATGTGCAAACGCCTTCAACAACAGCATTATTCCAGAAGATACCTTCTTCCCCAGCCCAGAAAGTTCCTGTGATGTCAAGCTGGTCGAGAAATCTTTTGAAACAGATACGAACCTAAACTTTCAAAACCTGTCAGTGATTGGGTTCCGAATCCTCCTCCTGAAAGTGGCCGGGTTTAATCTGCTCATGACGCTGCGGCTGTGGTCCAGCTGA
465	TRAV16	TRBV6-2	CALSESGYSTLTF	CASSKIPGLAYEQYF	TRAJ11	TRBJ2-7	268	A	acgccagatccgGAAGACtaCCCAgacatctgtgtacttctgtgcatcttccaagattcctggcctggcatacgagcagtacttcggaccaggaaccaggctgaccgttaccgaggacctgaaaaacgtgttcccGCCCtGAGACGGGTCTCaTAATCGTCTCaATTAttgtgcactgtccgagtctggatattctaccctgactttcggcaagggaaccatgctgctcgtgtctcccgacatTCAAatGTCTTCcgactcagaccgt	ATGAGCCTCGGGCTCCTGTGCTGTGGGGCCTTTTCTCTCCTGTGGGCAGGTCCAGTGAATGCTGGTGTCACTCAGACCCCAAAATTCCGGGTCTTGAAAACGGGACAGAGCATGACACTGCTGTGTGCCCAGGATATGAACCATGAATACATGTACTGGTATCGACAAGACCCAGGCATGGGGCTGAGGCTGATTCATTACTCAGTTGGTGAGGGTACAACTGCCAAAGGAGAGGTCCCTGATGGCTACAATGTCTCCAGATTAAAAAAACAGAATTTCCTGCTGGGGTTGGAGTCGGCTGCTCCCTCCCAGACATCTGTGTACTTCTGTGCATCTTCCAAGATTCCTGGCCTGGCATACGAGCAGTACTTCGGACCAGGAACCAGGCTGACCGTTACCGAGGACCTGAAAAACGTGTTCCCGCCCGAGGTCGCTGTGTTTGAGCCATCAGAAGCAGAGATCTCCCACACCCAAAAGGCCACACTGGTGTGCCTGGCCACAGGCTTCTACCCCGACCACGTGGAGCTGAGCTGGTGGGTGAATGGGAAGGAGGTGCACAGTGGGGTCAGCACAGACCCGCAGCCCCTCAAGGAGCAGCCCGCCCTCAATGACTCCAGATACTGCCTGAGCAGCCGCCTGAGAGTCTCGGCCACCTTCTGGCAGAACCCCCGCAACCACTTCCGCTGTCAAGTCCAGTTCTACGGGCTCTCGGAGAATGACGAGTGGACCCAGGATAGGGCCAAACCTGTCACCCAGATCGTCAGCGCCGAGGCCTGGGGTAGAGCAGACTGTGGCTTCACCTCCGAGTCTTACCAGCAAGGGGTCCTGTCTGCCACCATCCTCTATGAGATCTTGCTAGGGAAGGCCACCTTGTATGCCGTGCTGGTCAGTGCCCTCGTGCTGATGGCCATGGTCAAGAGAAAGGATTCCAGAGGCGGAAGTGGAGCAACCAATTTCTCCTTGCTGAAGCAGGCCGGTGACGTTGAGGAAAACCCAGGACCAATGAAGCCCACCCTCATCTCAGTGCTTGTGATAATATTTATACTCAGAGGAACAAGAGCCCAGAGAGTGACTCAGCCCGAGAAGCTCCTCTCTGTCTTTAAAGGGGCCCCAGTGGAGCTGAAGTGCAACTATTCCTATTCTGGGAGTCCTGAACTCTTCTGGTATGTCCAGTACTCCAGACAACGCCTCCAGTTACTCTTGAGACACATCAGCAGGGAGAGCATCAAAGGCTTCACTGCTGACCTTAACAAAGGCGAGACATCTTTCCACCTGAAGAAACCATTTGCTCAAGAGGAGGACAGCGCCATGTATTATTGTGCACTGTCCGAGTCTGGATATTCTACCCTGACTTTCGGCAAGGGAACCATGCTGCTCGTGTCTCCCGACATTCAAAACCCTGACCCTGCCGTGTACCAGCTGAGAGACTCTAAATCCAGTGACAAGTCTGTCTGCCTATTCACCGATTTTGATTCTCAAACAAATGTGTCACAAAGTAAGGATTCTGACGTCTATATCACAGACAAAACTGTGCTAGACATGAGGTCTATGGACTTCAAGAGCAACAGTGCTGTGGCCTGGAGCAACAAATCTGACTTTGCATGTGCAAACGCCTTCAACAACAGCATTATTCCAGAAGATACCTTCTTCCCCAGCCCAGAAAGTTCCTGTGATGTCAAGCTGGTCGAGAAATCTTTTGAAACAGATACGAACCTAAACTTTCAAAACCTGTCAGTGATTGGGTTCCGAATCCTCCTCCTGAAAGTGGCCGGGTTTAATCTGCTCATGACGCTGCGGCTGTGGTCCAGCTGA
466	TRAV16	TRBV6-2	CALSGPGTYKYIF	CASSRDRGYEQYF	TRAJ40	TRBJ2-7	262	A	acgccagatccgGAAGACtaCCCAgacatctgtgtacttctgtgcctcttctagggatcggggatatgaacagtattttgggccaggcaccaggctcaccgtgaccgaggacctgaaaaacgtgttcccGCCCtGAGACGGGTCTCaTAATCGTCTCaATTAttgtgccctgagcgggccaggaacttacaagtacatattcggcacaggaacacggctcaaagtgctggccaacatTCAAatGTCTTCcgactcagaccgt	ATGAGCCTCGGGCTCCTGTGCTGTGGGGCCTTTTCTCTCCTGTGGGCAGGTCCAGTGAATGCTGGTGTCACTCAGACCCCAAAATTCCGGGTCTTGAAAACGGGACAGAGCATGACACTGCTGTGTGCCCAGGATATGAACCATGAATACATGTACTGGTATCGACAAGACCCAGGCATGGGGCTGAGGCTGATTCATTACTCAGTTGGTGAGGGTACAACTGCCAAAGGAGAGGTCCCTGATGGCTACAATGTCTCCAGATTAAAAAAACAGAATTTCCTGCTGGGGTTGGAGTCGGCTGCTCCCTCCCAGACATCTGTGTACTTCTGTGCCTCTTCTAGGGATCGGGGATATGAACAGTATTTTGGGCCAGGCACCAGGCTCACCGTGACCGAGGACCTGAAAAACGTGTTCCCGCCCGAGGTCGCTGTGTTTGAGCCATCAGAAGCAGAGATCTCCCACACCCAAAAGGCCACACTGGTGTGCCTGGCCACAGGCTTCTACCCCGACCACGTGGAGCTGAGCTGGTGGGTGAATGGGAAGGAGGTGCACAGTGGGGTCAGCACAGACCCGCAGCCCCTCAAGGAGCAGCCCGCCCTCAATGACTCCAGATACTGCCTGAGCAGCCGCCTGAGAGTCTCGGCCACCTTCTGGCAGAACCCCCGCAACCACTTCCGCTGTCAAGTCCAGTTCTACGGGCTCTCGGAGAATGACGAGTGGACCCAGGATAGGGCCAAACCTGTCACCCAGATCGTCAGCGCCGAGGCCTGGGGTAGAGCAGACTGTGGCTTCACCTCCGAGTCTTACCAGCAAGGGGTCCTGTCTGCCACCATCCTCTATGAGATCTTGCTAGGGAAGGCCACCTTGTATGCCGTGCTGGTCAGTGCCCTCGTGCTGATGGCCATGGTCAAGAGAAAGGATTCCAGAGGCGGAAGTGGAGCAACCAATTTCTCCTTGCTGAAGCAGGCCGGTGACGTTGAGGAAAACCCAGGACCAATGAAGCCCACCCTCATCTCAGTGCTTGTGATAATATTTATACTCAGAGGAACAAGAGCCCAGAGAGTGACTCAGCCCGAGAAGCTCCTCTCTGTCTTTAAAGGGGCCCCAGTGGAGCTGAAGTGCAACTATTCCTATTCTGGGAGTCCTGAACTCTTCTGGTATGTCCAGTACTCCAGACAACGCCTCCAGTTACTCTTGAGACACATCAGCAGGGAGAGCATCAAAGGCTTCACTGCTGACCTTAACAAAGGCGAGACATCTTTCCACCTGAAGAAACCATTTGCTCAAGAGGAGGACAGCGCCATGTATTATTGTGCCCTGAGCGGGCCAGGAACTTACAAGTACATATTCGGCACAGGAACACGGCTCAAAGTGCTGGCCAACATTCAAAACCCTGACCCTGCCGTGTACCAGCTGAGAGACTCTAAATCCAGTGACAAGTCTGTCTGCCTATTCACCGATTTTGATTCTCAAACAAATGTGTCACAAAGTAAGGATTCTGACGTCTATATCACAGACAAAACTGTGCTAGACATGAGGTCTATGGACTTCAAGAGCAACAGTGCTGTGGCCTGGAGCAACAAATCTGACTTTGCATGTGCAAACGCCTTCAACAACAGCATTATTCCAGAAGATACCTTCTTCCCCAGCCCAGAAAGTTCCTGTGATGTCAAGCTGGTCGAGAAATCTTTTGAAACAGATACGAACCTAAACTTTCAAAACCTGTCAGTGATTGGGTTCCGAATCCTCCTCCTGAAAGTGGCCGGGTTTAATCTGCTCATGACGCTGCGGCTGTGGTCCAGCTGA
467	TRAV17	TRBV6-5	CATLTGGGNKLTF	CASSRPRGGEAFF	TRAJ10	TRBJ1-1	261	A	acgccagatccgGAAGACtaGTCGgtgtacttctgtgctagctcccggcctaggggaggagaggctttctttggccagggcactaggctgactgtggttgagGATTtGAGACCCGTCTCaGTCAGGTCTCaGTCAtacttctgtgccacactgactggaggaggcaacaagctgactttcgggactggaacccagctgaaagtcgagctcaacatccagaaccctgaccctgccgtCTACatGTCTTCcgactcagaccgt	ATGAGCATCGGCCTCCTGTGCTGTGCAGCCTTGTCTCTCCTGTGGGCAGGTCCAGTGAATGCTGGTGTCACTCAGACCCCAAAATTCCAGGTCTTGAAAACGGGACAGAGCATGACACTGCAGTGTGCCCAGGATATGAACCATGAATACATGTCCTGGTATCGACAAGACCCAGGCATGGGGCTGAGGCTGATTCATTACTCAGTTGGTGCTGGTATCACTGACCAAGGAGAAGTCCCCAATGGCTACAATGTCTCCAGATCAACCACAGAGGATTTCCCGCTCAGGCTGCTGTCGGCTGCTCCCTCCCAGACGTCGGTGTACTTCTGTGCTAGCTCCCGGCCTAGGGGAGGAGAGGCTTTCTTTGGCCAGGGCACTAGGCTGACTGTGGTTGAGGATTTAAAAAACGTGTTCCCACCCGAGGTCGCTGTGTTTGAGCCATCAGAAGCAGAGATCTCCCACACCCAAAAGGCCACACTGGTGTGCCTGGCCACAGGCTTCTACCCCGACCACGTGGAGCTGAGCTGGTGGGTGAATGGGAAGGAGGTGCACAGTGGGGTCAGCACAGACCCGCAGCCCCTCAAGGAGCAGCCCGCCCTCAATGACTCCAGATACTGCCTGAGCAGCCGCCTGAGAGTCTCGGCCACCTTCTGGCAGAACCCCCGCAACCACTTCCGCTGTCAAGTCCAGTTCTACGGGCTCTCGGAGAATGACGAGTGGACCCAGGATAGGGCCAAACCTGTCACCCAGATCGTCAGCGCCGAGGCCTGGGGTAGAGCAGACTGTGGCTTCACCTCCGAGTCTTACCAGCAAGGGGTCCTGTCTGCCACCATCCTCTATGAGATCTTGCTAGGGAAGGCCACCTTGTATGCCGTGCTGGTCAGTGCCCTCGTGCTGATGGCCATGGTCAAGAGAAAGGATTCCAGAGGCGGAAGTGGAGCAACCAATTTCTCCTTGCTGAAGCAGGCCGGTGACGTTGAGGAAAACCCAGGACCAATGGAAACTCTCCTGGGAGTGTCTTTGGTGATTCTATGGCTTCAACTGGCTAGGGTGAACAGTCAACAGGGAGAAGAGGATCCTCAGGCCTTGAGCATCCAGGAGGGTGAAAATGCCACCATGAACTGCAGTTACAAAACTAGTATAAACAATTTACAGTGGTATAGACAAAATTCAGGTAGAGGCCTTGTCCACCTAATTTTAATACGTTCAAATGAAAGAGAGAAACACAGTGGAAGATTAAGAGTCACGCTTGACACTTCCAAGAAAAGCAGTTCCTTGTTGATCACGGCTTCCCGGGCAGCAGACACTGCGTCATACTTCTGTGCCACACTGACTGGAGGAGGCAACAAGCTGACTTTCGGGACTGGAACCCAGCTGAAAGTCGAGCTCAACATCCAGAACCCTGACCCTGCCGTCTACCAGCTGAGAGACTCTAAATCCAGTGACAAGTCTGTCTGCCTATTCACCGATTTTGATTCTCAAACAAATGTGTCACAAAGTAAGGATTCTGACGTCTATATCACAGACAAAACTGTGCTAGACATGAGGTCTATGGACTTCAAGAGCAACAGTGCTGTGGCCTGGAGCAACAAATCTGACTTTGCATGTGCAAACGCCTTCAACAACAGCATTATTCCAGAAGATACCTTCTTCCCCAGCCCAGAAAGTTCCTGTGATGTCAAGCTGGTCGAGAAATCTTTTGAAACAGATACGAACCTAAACTTTCAAAACCTGTCAGTGATTGGGTTCCGAATCCTCCTCCTGAAAGTGGCCGGGTTTAATCTGCTCATGACGCTGCGGCTGTGGTCCAGCTGA
468	TRAV29/DV5	TRBV6-2	CAASGVRSGSARQLTF	CASRRTGETEAFF	TRAJ22	TRBJ1-1	279	A	acgccagatccgGAAGACtaCCCAgacatctgtgtacttctgtgcctccaggagaacaggggaaactgaggctttcttcgggcaagggacaagactgacagtggtggaggacctgaaaaacgtgttcccaccGGAAtGAGACCCGTCTCaGTCAGGTCTCaGGTCtacttctgtgctgcctccggcgtcagaagcgggtctgcccgccaactgacttttggctccggaacacagctgactgtcctgccagacatTCAAatGTCTTCcgactcagaccgt	ATGAGCCTCGGGCTCCTGTGCTGTGGGGCCTTTTCTCTCCTGTGGGCAGGTCCAGTGAATGCTGGTGTCACTCAGACCCCAAAATTCCGGGTCTTGAAAACGGGACAGAGCATGACACTGCTGTGTGCCCAGGATATGAACCATGAATACATGTACTGGTATCGACAAGACCCAGGCATGGGGCTGAGGCTGATTCATTACTCAGTTGGTGAGGGTACAACTGCCAAAGGAGAGGTCCCTGATGGCTACAATGTCTCCAGATTAAAAAAACAGAATTTCCTGCTGGGGTTGGAGTCGGCTGCTCCCTCCCAGACATCTGTGTACTTCTGTGCCTCCAGGAGAACAGGGGAAACTGAGGCTTTCTTCGGGCAAGGGACAAGACTGACAGTGGTGGAGGACCTGAAAAACGTGTTCCCACCGGAAGTCGCTGTGTTTGAGCCATCAGAAGCAGAGATCTCCCACACCCAAAAGGCCACACTGGTGTGCCTGGCCACAGGCTTCTACCCCGACCACGTGGAGCTGAGCTGGTGGGTGAATGGGAAGGAGGTGCACAGTGGGGTCAGCACAGACCCGCAGCCCCTCAAGGAGCAGCCCGCCCTCAATGACTCCAGATACTGCCTGAGCAGCCGCCTGAGAGTCTCGGCCACCTTCTGGCAGAACCCCCGCAACCACTTCCGCTGTCAAGTCCAGTTCTACGGGCTCTCGGAGAATGACGAGTGGACCCAGGATAGGGCCAAACCTGTCACCCAGATCGTCAGCGCCGAGGCCTGGGGTAGAGCAGACTGTGGCTTCACCTCCGAGTCTTACCAGCAAGGGGTCCTGTCTGCCACCATCCTCTATGAGATCTTGCTAGGGAAGGCCACCTTGTATGCCGTGCTGGTCAGTGCCCTCGTGCTGATGGCCATGGTCAAGAGAAAGGATTCCAGAGGCGGAAGTGGAGCAACCAATTTCTCCTTGCTGAAGCAGGCCGGTGACGTTGAGGAAAACCCAGGACCAATGGCCATGCTCCTGGGGGCATCAGTGCTGATTCTGTGGCTTCAGCCAGACTGGGTAAACAGTCAACAGAAGAATGATGACCAGCAAGTTAAGCAAAATTCACCATCCCTGAGCGTCCAGGAAGGAAGAATTTCTATTCTGAACTGTGACTATACTAACAGCATGTTTGATTATTTCCTATGGTACAAAAAATACCCTGCTGAAGGTCCTACATTCTTGATAAGCATAAGTTCCATTAAGGATAAAAATGAAGATGGAAGATTCACTGTGTTCTTGAACAAAAGTGCCAAGCACCTCTCTCTGCACATTGTGCCCTCCCAGCCTGGAGACTCTGCGGTCTACTTCTGTGCTGCCTCCGGCGTCAGAAGCGGGTCTGCCCGCCAACTGACTTTTGGCTCCGGAACACAGCTGACTGTCCTGCCAGACATTCAAAACCCTGACCCTGCCGTGTACCAGCTGAGAGACTCTAAATCCAGTGACAAGTCTGTCTGCCTATTCACCGATTTTGATTCTCAAACAAATGTGTCACAAAGTAAGGATTCTGACGTCTATATCACAGACAAAACTGTGCTAGACATGAGGTCTATGGACTTCAAGAGCAACAGTGCTGTGGCCTGGAGCAACAAATCTGACTTTGCATGTGCAAACGCCTTCAACAACAGCATTATTCCAGAAGATACCTTCTTCCCCAGCCCAGAAAGTTCCTGTGATGTCAAGCTGGTCGAGAAATCTTTTGAAACAGATACGAACCTAAACTTTCAAAACCTGTCAGTGATTGGGTTCCGAATCCTCCTCCTGAAAGTGGCCGGGTTTAATCTGCTCATGACGCTGCGGCTGTGGTCCAGCTGA
469	TRAV29/DV5	TRBV7-2	CAATSNFFNDYKLSF	CASSLRGYEKLFF	TRAJ20	TRBJ1-4	278	A	acgccagatccgGAAGACtaTAGTgccgtgtatctctgtgcatcttccctgcgcggttatgagaaactcttctttggctctggcacccaactgtccgttctggaggacctgaaaaacgtgttcccaccGGAAtGAGACCCGTCTCaGTCAGGTCTCaGGTCtacttctgtgcagccaccagcaacttcttcaatgattataagctgagcttcggtgcaggcactaccgttactgtgcgcgccaatatccagaaTCCCatGTCTTCcgactcagaccgt	ATGGGCACCAGGCTCCTCTTCTGGGTGGCCTTCTGTCTCCTGGGGGCAGATCACACAGGAGCTGGAGTCTCCCAGTCCCCCAGTAACAAGGTCACAGAGAAGGGAAAGGATGTAGAGCTCAGGTGTGATCCAATTTCAGGTCATACTGCCCTTTACTGGTACCGACAGAGCCTGGGGCAGGGCCTGGAGTTTTTAATTTACTTCCAAGGCAACAGTGCACCAGACAAATCAGGGCTGCCCAGTGATCGCTTCTCTGCAGAGAGGACTGGGGGAAGCGTGAGCACTCTGACGATCCAGCGCACACAGCAGGAGGATAGTGCCGTGTATCTCTGTGCATCTTCCCTGCGCGGTTATGAGAAACTCTTCTTTGGCTCTGGCACCCAACTGTCCGTTCTGGAGGACCTGAAAAACGTGTTCCCACCGGAAGTCGCTGTGTTTGAGCCATCAGAAGCAGAGATCTCCCACACCCAAAAGGCCACACTGGTGTGCCTGGCCACAGGCTTCTACCCCGACCACGTGGAGCTGAGCTGGTGGGTGAATGGGAAGGAGGTGCACAGTGGGGTCAGCACAGACCCGCAGCCCCTCAAGGAGCAGCCCGCCCTCAATGACTCCAGATACTGCCTGAGCAGCCGCCTGAGAGTCTCGGCCACCTTCTGGCAGAACCCCCGCAACCACTTCCGCTGTCAAGTCCAGTTCTACGGGCTCTCGGAGAATGACGAGTGGACCCAGGATAGGGCCAAACCTGTCACCCAGATCGTCAGCGCCGAGGCCTGGGGTAGAGCAGACTGTGGCTTCACCTCCGAGTCTTACCAGCAAGGGGTCCTGTCTGCCACCATCCTCTATGAGATCTTGCTAGGGAAGGCCACCTTGTATGCCGTGCTGGTCAGTGCCCTCGTGCTGATGGCCATGGTCAAGAGAAAGGATTCCAGAGGCGGAAGTGGAGCAACCAATTTCTCCTTGCTGAAGCAGGCCGGTGACGTTGAGGAAAACCCAGGACCAATGGCCATGCTCCTGGGGGCATCAGTGCTGATTCTGTGGCTTCAGCCAGACTGGGTAAACAGTCAACAGAAGAATGATGACCAGCAAGTTAAGCAAAATTCACCATCCCTGAGCGTCCAGGAAGGAAGAATTTCTATTCTGAACTGTGACTATACTAACAGCATGTTTGATTATTTCCTATGGTACAAAAAATACCCTGCTGAAGGTCCTACATTCTTGATAAGCATAAGTTCCATTAAGGATAAAAATGAAGATGGAAGATTCACTGTGTTCTTGAACAAAAGTGCCAAGCACCTCTCTCTGCACATTGTGCCCTCCCAGCCTGGAGACTCTGCGGTCTACTTCTGTGCAGCCACCAGCAACTTCTTCAATGATTATAAGCTGAGCTTCGGTGCAGGCACTACCGTTACTGTGCGCGCCAATATCCAGAATCCCGACCCTGCCGTGTACCAGCTGAGAGACTCTAAATCCAGTGACAAGTCTGTCTGCCTATTCACCGATTTTGATTCTCAAACAAATGTGTCACAAAGTAAGGATTCTGACGTCTATATCACAGACAAAACTGTGCTAGACATGAGGTCTATGGACTTCAAGAGCAACAGTGCTGTGGCCTGGAGCAACAAATCTGACTTTGCATGTGCAAACGCCTTCAACAACAGCATTATTCCAGAAGATACCTTCTTCCCCAGCCCAGAAAGTTCCTGTGATGTCAAGCTGGTCGAGAAATCTTTTGAAACAGATACGAACCTAAACTTTCAAAACCTGTCAGTGATTGGGTTCCGAATCCTCCTCCTGAAAGTGGCCGGGTTTAATCTGCTCATGACGCTGCGGCTGTGGTCCAGCTGA
470	TRAV17	TRBV4-1	CATGPGARLMF	CASSQGNRRAEQETQYF	TRAJ31	TRBJ2-5	252	A	acgccagatccgGAAGACtaTTGCgcttcctcccagggaaacaggagggcagagcaggaaactcaatacttcggtccaggaacccggctgctcgtgctggagGATTtGAGACCCGTCTCaGTCAGGTCTCaGTCAtacttctgtgcaacaggtcccggtgcacggctcatgtttggagatggtacacagctggttgtgaagccaaacatccagaaccctgaccctgcAGTAatGTCTTCcgactcagaccgt	ATGGGCTGCAGGCTGCTCTGCTGTGCGGTTCTCTGTCTCCTGGGAGCAGTTCCCATAGACACTGAAGTTACCCAGACACCAAAACACCTGGTCATGGGAATGACAAATAAGAAGTCTTTGAAATGTGAACAACATATGGGGCACAGGGCTATGTATTGGTACAAGCAGAAAGCTAAGAAGCCACCGGAGCTCATGTTTGTCTACAGCTATGAGAAACTCTCTATAAATGAAAGTGTGCCAAGTCGCTTCTCACCTGAATGCCCCAACAGCTCTCTCTTAAACCTTCACCTACACGCCCTGCAGCCAGAGGACAGCGCCCTGTATCTTTGCGCTTCCTCCCAGGGAAACAGGAGGGCAGAGCAGGAAACTCAATACTTCGGTCCAGGAACCCGGCTGCTCGTGCTGGAGGATTTAAAAAACGTGTTCCCACCCGAGGTCGCTGTGTTTGAGCCATCAGAAGCAGAGATCTCCCACACCCAAAAGGCCACACTGGTGTGCCTGGCCACAGGCTTCTACCCCGACCACGTGGAGCTGAGCTGGTGGGTGAATGGGAAGGAGGTGCACAGTGGGGTCAGCACAGACCCGCAGCCCCTCAAGGAGCAGCCCGCCCTCAATGACTCCAGATACTGCCTGAGCAGCCGCCTGAGAGTCTCGGCCACCTTCTGGCAGAACCCCCGCAACCACTTCCGCTGTCAAGTCCAGTTCTACGGGCTCTCGGAGAATGACGAGTGGACCCAGGATAGGGCCAAACCTGTCACCCAGATCGTCAGCGCCGAGGCCTGGGGTAGAGCAGACTGTGGCTTCACCTCCGAGTCTTACCAGCAAGGGGTCCTGTCTGCCACCATCCTCTATGAGATCTTGCTAGGGAAGGCCACCTTGTATGCCGTGCTGGTCAGTGCCCTCGTGCTGATGGCCATGGTCAAGAGAAAGGATTCCAGAGGCGGAAGTGGAGCAACCAATTTCTCCTTGCTGAAGCAGGCCGGTGACGTTGAGGAAAACCCAGGACCAATGGAAACTCTCCTGGGAGTGTCTTTGGTGATTCTATGGCTTCAACTGGCTAGGGTGAACAGTCAACAGGGAGAAGAGGATCCTCAGGCCTTGAGCATCCAGGAGGGTGAAAATGCCACCATGAACTGCAGTTACAAAACTAGTATAAACAATTTACAGTGGTATAGACAAAATTCAGGTAGAGGCCTTGTCCACCTAATTTTAATACGTTCAAATGAAAGAGAGAAACACAGTGGAAGATTAAGAGTCACGCTTGACACTTCCAAGAAAAGCAGTTCCTTGTTGATCACGGCTTCCCGGGCAGCAGACACTGCGTCATACTTCTGTGCAACAGGTCCCGGTGCACGGCTCATGTTTGGAGATGGTACACAGCTGGTTGTGAAGCCAAACATCCAGAACCCTGACCCTGCAGTATACCAGCTGAGAGACTCTAAATCCAGTGACAAGTCTGTCTGCCTATTCACCGATTTTGATTCTCAAACAAATGTGTCACAAAGTAAGGATTCTGACGTCTATATCACAGACAAAACTGTGCTAGACATGAGGTCTATGGACTTCAAGAGCAACAGTGCTGTGGCCTGGAGCAACAAATCTGACTTTGCATGTGCAAACGCCTTCAACAACAGCATTATTCCAGAAGATACCTTCTTCCCCAGCCCAGAAAGTTCCTGTGATGTCAAGCTGGTCGAGAAATCTTTTGAAACAGATACGAACCTAAACTTTCAAAACCTGTCAGTGATTGGGTTCCGAATCCTCCTCCTGAAAGTGGCCGGGTTTAATCTGCTCATGACGCTGCGGCTGTGGTCCAGCTGA
471	TRAV17	TRBV4-2	CGGNNARLMF	CASTTGGRGYTF	TRAJ31	TRBJ1-2	251	A	acgccagatccgGAAGACtaGAGGatagcgccctgtatctctgtgcatctacaaccggaggaagaggttacacctttggaagcggaactaggctcactgtggttgagGATTtGAGACCCGTCTCaGTCAGGTCTCaGTCAtacttctgtggtgggaacaatgccagactgatgtttggtgatgggacccagctcgtcgtgaagccaaatatccagaaccctgacccTGCCatGTCTTCcgactcagaccgt	ATGGGCTGCAGGCTGCTCTGCTGTGCGGTTCTCTGTCTCCTGGGAGCGGTCCCCATGGAAACGGGAGTTACGCAGACACCAAGACACCTGGTCATGGGAATGACAAATAAGAAGTCTTTGAAATGTGAACAACATCTGGGGCATAACGCTATGTATTGGTACAAGCAAAGTGCTAAGAAGCCACTGGAGCTCATGTTTGTCTACAACTTTAAAGAACAGACTGAAAACAACAGTGTGCCAAGTCGCTTCTCACCTGAATGCCCCAACAGCTCTCACTTATTCCTTCACCTACACACCCTGCAGCCAGAGGATAGCGCCCTGTATCTCTGTGCATCTACAACCGGAGGAAGAGGTTACACCTTTGGAAGCGGAACTAGGCTCACTGTGGTTGAGGATTTAAAAAACGTGTTCCCACCCGAGGTCGCTGTGTTTGAGCCATCAGAAGCAGAGATCTCCCACACCCAAAAGGCCACACTGGTGTGCCTGGCCACAGGCTTCTACCCCGACCACGTGGAGCTGAGCTGGTGGGTGAATGGGAAGGAGGTGCACAGTGGGGTCAGCACAGACCCGCAGCCCCTCAAGGAGCAGCCCGCCCTCAATGACTCCAGATACTGCCTGAGCAGCCGCCTGAGAGTCTCGGCCACCTTCTGGCAGAACCCCCGCAACCACTTCCGCTGTCAAGTCCAGTTCTACGGGCTCTCGGAGAATGACGAGTGGACCCAGGATAGGGCCAAACCTGTCACCCAGATCGTCAGCGCCGAGGCCTGGGGTAGAGCAGACTGTGGCTTCACCTCCGAGTCTTACCAGCAAGGGGTCCTGTCTGCCACCATCCTCTATGAGATCTTGCTAGGGAAGGCCACCTTGTATGCCGTGCTGGTCAGTGCCCTCGTGCTGATGGCCATGGTCAAGAGAAAGGATTCCAGAGGCGGAAGTGGAGCAACCAATTTCTCCTTGCTGAAGCAGGCCGGTGACGTTGAGGAAAACCCAGGACCAATGGAAACTCTCCTGGGAGTGTCTTTGGTGATTCTATGGCTTCAACTGGCTAGGGTGAACAGTCAACAGGGAGAAGAGGATCCTCAGGCCTTGAGCATCCAGGAGGGTGAAAATGCCACCATGAACTGCAGTTACAAAACTAGTATAAACAATTTACAGTGGTATAGACAAAATTCAGGTAGAGGCCTTGTCCACCTAATTTTAATACGTTCAAATGAAAGAGAGAAACACAGTGGAAGATTAAGAGTCACGCTTGACACTTCCAAGAAAAGCAGTTCCTTGTTGATCACGGCTTCCCGGGCAGCAGACACTGCGTCATACTTCTGTGGTGGGAACAATGCCAGACTGATGTTTGGTGATGGGACCCAGCTCGTCGTGAAGCCAAATATCCAGAACCCTGACCCTGCCGTGTACCAGCTGAGAGACTCTAAATCCAGTGACAAGTCTGTCTGCCTATTCACCGATTTTGATTCTCAAACAAATGTGTCACAAAGTAAGGATTCTGACGTCTATATCACAGACAAAACTGTGCTAGACATGAGGTCTATGGACTTCAAGAGCAACAGTGCTGTGGCCTGGAGCAACAAATCTGACTTTGCATGTGCAAACGCCTTCAACAACAGCATTATTCCAGAAGATACCTTCTTCCCCAGCCCAGAAAGTTCCTGTGATGTCAAGCTGGTCGAGAAATCTTTTGAAACAGATACGAACCTAAACTTTCAAAACCTGTCAGTGATTGGGTTCCGAATCCTCCTCCTGAAAGTGGCCGGGTTTAATCTGCTCATGACGCTGCGGCTGTGGTCCAGCTGA
472	TRAV17	TRBV6-5	CAMGSGTYKYIF	CASFLGWNTEAFF	TRAJ40	TRBJ1-1	258	A	acgccagatccgGAAGACtaGTCGgtgtacttctgtgcttccttcctggggtggaacaccgaagccttctttgggcagggaaccaggctcactgttgtggagGATTtGAGACCCGTCTCaGTCAGGTCTCaGTCAtacttctgtgccatgggctccggcacatataagtacattttcggaactggcacaagactcaaggttctggccaatatccagaaccctgaccctgccgtCTACatGTCTTCcgactcagaccgt	ATGAGCATCGGCCTCCTGTGCTGTGCAGCCTTGTCTCTCCTGTGGGCAGGTCCAGTGAATGCTGGTGTCACTCAGACCCCAAAATTCCAGGTCTTGAAAACGGGACAGAGCATGACACTGCAGTGTGCCCAGGATATGAACCATGAATACATGTCCTGGTATCGACAAGACCCAGGCATGGGGCTGAGGCTGATTCATTACTCAGTTGGTGCTGGTATCACTGACCAAGGAGAAGTCCCCAATGGCTACAATGTCTCCAGATCAACCACAGAGGATTTCCCGCTCAGGCTGCTGTCGGCTGCTCCCTCCCAGACGTCGGTGTACTTCTGTGCTTCCTTCCTGGGGTGGAACACCGAAGCCTTCTTTGGGCAGGGAACCAGGCTCACTGTTGTGGAGGATTTAAAAAACGTGTTCCCACCCGAGGTCGCTGTGTTTGAGCCATCAGAAGCAGAGATCTCCCACACCCAAAAGGCCACACTGGTGTGCCTGGCCACAGGCTTCTACCCCGACCACGTGGAGCTGAGCTGGTGGGTGAATGGGAAGGAGGTGCACAGTGGGGTCAGCACAGACCCGCAGCCCCTCAAGGAGCAGCCCGCCCTCAATGACTCCAGATACTGCCTGAGCAGCCGCCTGAGAGTCTCGGCCACCTTCTGGCAGAACCCCCGCAACCACTTCCGCTGTCAAGTCCAGTTCTACGGGCTCTCGGAGAATGACGAGTGGACCCAGGATAGGGCCAAACCTGTCACCCAGATCGTCAGCGCCGAGGCCTGGGGTAGAGCAGACTGTGGCTTCACCTCCGAGTCTTACCAGCAAGGGGTCCTGTCTGCCACCATCCTCTATGAGATCTTGCTAGGGAAGGCCACCTTGTATGCCGTGCTGGTCAGTGCCCTCGTGCTGATGGCCATGGTCAAGAGAAAGGATTCCAGAGGCGGAAGTGGAGCAACCAATTTCTCCTTGCTGAAGCAGGCCGGTGACGTTGAGGAAAACCCAGGACCAATGGAAACTCTCCTGGGAGTGTCTTTGGTGATTCTATGGCTTCAACTGGCTAGGGTGAACAGTCAACAGGGAGAAGAGGATCCTCAGGCCTTGAGCATCCAGGAGGGTGAAAATGCCACCATGAACTGCAGTTACAAAACTAGTATAAACAATTTACAGTGGTATAGACAAAATTCAGGTAGAGGCCTTGTCCACCTAATTTTAATACGTTCAAATGAAAGAGAGAAACACAGTGGAAGATTAAGAGTCACGCTTGACACTTCCAAGAAAAGCAGTTCCTTGTTGATCACGGCTTCCCGGGCAGCAGACACTGCGTCATACTTCTGTGCCATGGGCTCCGGCACATATAAGTACATTTTCGGAACTGGCACAAGACTCAAGGTTCTGGCCAATATCCAGAACCCTGACCCTGCCGTCTACCAGCTGAGAGACTCTAAATCCAGTGACAAGTCTGTCTGCCTATTCACCGATTTTGATTCTCAAACAAATGTGTCACAAAGTAAGGATTCTGACGTCTATATCACAGACAAAACTGTGCTAGACATGAGGTCTATGGACTTCAAGAGCAACAGTGCTGTGGCCTGGAGCAACAAATCTGACTTTGCATGTGCAAACGCCTTCAACAACAGCATTATTCCAGAAGATACCTTCTTCCCCAGCCCAGAAAGTTCCTGTGATGTCAAGCTGGTCGAGAAATCTTTTGAAACAGATACGAACCTAAACTTTCAAAACCTGTCAGTGATTGGGTTCCGAATCCTCCTCCTGAAAGTGGCCGGGTTTAATCTGCTCATGACGCTGCGGCTGTGGTCCAGCTGA
473	TRAV27	TRBV6-1	CAGGRGRDARLMF	CASSELLAGIWEQFF	TRAJ31	TRBJ2-1	265	A	acgccagatccgGAAGACtaCTGTgcatctagcgagctgctggcagggatttgggagcagttctttggcccaggaacccgcctgaccgtgctggaggacctgaaaaacgtgttcccACCGtGAGACCCGTCTCaGTCAGGTCTCaCTTTgtgccggcggcaggggcagggatgcaagactcatgttcggcgatggcacccagctggttgtgaagcccaatatccagaaccctgaccctgcTGTGatGTCTTCcgactcagaccgt	ATGAGCATCGGGCTCCTGTGCTGTGTGGCCTTTTCTCTCCTGTGGGCAAGTCCAGTGAATGCTGGTGTCACTCAGACCCCAAAATTCCAGGTCTTGAAAACGGGACAGAGCATGACACTGCAGTGTGCCCAGGATATGAACCATAACTCCATGTACTGGTATCGACAAGACCCAGGCATGGGACTGAGGCTGATTTATTACTCAGCTTCTGAGGGTACCACTGACAAAGGAGAAGTCCCCAATGGCTACAATGTCTCCAGATTAAACAAACGGGAGTTCTCGCTCAGGCTGGAGTCGGCTGCTCCCTCCCAGACATCTGTGTACTTCTGTGCATCTAGCGAGCTGCTGGCAGGGATTTGGGAGCAGTTCTTTGGCCCAGGAACCCGCCTGACCGTGCTGGAGGACCTGAAAAACGTGTTCCCACCGGAGGTCGCTGTGTTTGAGCCATCAGAAGCAGAGATCTCCCACACCCAAAAGGCCACACTGGTGTGCCTGGCCACAGGCTTCTACCCCGACCACGTGGAGCTGAGCTGGTGGGTGAATGGGAAGGAGGTGCACAGTGGGGTCAGCACAGACCCGCAGCCCCTCAAGGAGCAGCCCGCCCTCAATGACTCCAGATACTGCCTGAGCAGCCGCCTGAGAGTCTCGGCCACCTTCTGGCAGAACCCCCGCAACCACTTCCGCTGTCAAGTCCAGTTCTACGGGCTCTCGGAGAATGACGAGTGGACCCAGGATAGGGCCAAACCTGTCACCCAGATCGTCAGCGCCGAGGCCTGGGGTAGAGCAGACTGTGGCTTCACCTCCGAGTCTTACCAGCAAGGGGTCCTGTCTGCCACCATCCTCTATGAGATCTTGCTAGGGAAGGCCACCTTGTATGCCGTGCTGGTCAGTGCCCTCGTGCTGATGGCCATGGTCAAGAGAAAGGATTCCAGAGGCGGAAGTGGAGCAACCAATTTCTCCTTGCTGAAGCAGGCCGGTGACGTTGAGGAAAACCCAGGACCAATGGTCCTGAAATTCTCCGTGTCCATTCTTTGGATTCAGTTGGCATGGGTGAGCACCCAGCTGCTGGAGCAGAGCCCTCAGTTTCTAAGCATCCAAGAGGGAGAAAATCTCACTGTGTACTGCAACTCCTCAAGTGTTTTTTCCAGCTTACAATGGTACAGACAGGAGCCTGGGGAAGGTCCTGTCCTCCTGGTGACAGTAGTTACGGGTGGAGAAGTGAAGAAGCTGAAGAGACTAACCTTTCAGTTTGGTGATGCAAGAAAGGACAGTTCTCTCCACATCACTGCAGCCCAGCCTGGTGATACAGGCCTCTACCTTTGTGCCGGCGGCAGGGGCAGGGATGCAAGACTCATGTTCGGCGATGGCACCCAGCTGGTTGTGAAGCCCAATATCCAGAACCCTGACCCTGCTGTGTACCAGCTGAGAGACTCTAAATCCAGTGACAAGTCTGTCTGCCTATTCACCGATTTTGATTCTCAAACAAATGTGTCACAAAGTAAGGATTCTGACGTCTATATCACAGACAAAACTGTGCTAGACATGAGGTCTATGGACTTCAAGAGCAACAGTGCTGTGGCCTGGAGCAACAAATCTGACTTTGCATGTGCAAACGCCTTCAACAACAGCATTATTCCAGAAGATACCTTCTTCCCCAGCCCAGAAAGTTCCTGTGATGTCAAGCTGGTCGAGAAATCTTTTGAAACAGATACGAACCTAAACTTTCAAAACCTGTCAGTGATTGGGTTCCGAATCCTCCTCCTGAAAGTGGCCGGGTTTAATCTGCTCATGACGCTGCGGCTGTGGTCCAGCTGA
474	TRAV27	TRBV5-1	CAANTNAGKSTF	CASWAQVQETQYF	TRAJ27	TRBJ2-5	259	A	acgccagatccgGAAGACtaTTCTgccctttatctttgcgccagctgggcccaagtgcaggaaacacaatactttgggcctggaactagactcctcgtgctggaggacctgaaaaacgtgttcccACCGtGAGACCCGTCTCaGTCAGGTCTCaCTTTgtgccgccaatacaaacgctggaaagagcacatttggggacggtactaccctgaccgtcaagccaaatatccagaaCCCTatGTCTTCcgactcagaccgt	ATGGGCTCCAGGCTGCTCTGTTGGGTGCTGCTTTGTCTCCTGGGAGCAGGCCCAGTAAAGGCTGGAGTCACTCAAACTCCAAGGTACTTGATCAAAACGAGAGGACAGCAAGTGACACTGAGCTGCTCCCCTATCTCTGGGCATAGGAGTGTATCCTGGTACCAACAGACCCCAGGACAGGGCCTTCAGTTCCTCTTTGAATACTTCAGTGAGACACAGAGAAACAAAGGAAACTTCCCTGGTCGATTCTCAGGGCGCCAGTTCTCTAACTCTCGCTCTGAGATGAATGTGAGCACCTTGGAGCTGGGGGATTCTGCCCTTTATCTTTGCGCCAGCTGGGCCCAAGTGCAGGAAACACAATACTTTGGGCCTGGAACTAGACTCCTCGTGCTGGAGGACCTGAAAAACGTGTTCCCACCGGAGGTCGCTGTGTTTGAGCCATCAGAAGCAGAGATCTCCCACACCCAAAAGGCCACACTGGTGTGCCTGGCCACAGGCTTCTACCCCGACCACGTGGAGCTGAGCTGGTGGGTGAATGGGAAGGAGGTGCACAGTGGGGTCAGCACAGACCCGCAGCCCCTCAAGGAGCAGCCCGCCCTCAATGACTCCAGATACTGCCTGAGCAGCCGCCTGAGAGTCTCGGCCACCTTCTGGCAGAACCCCCGCAACCACTTCCGCTGTCAAGTCCAGTTCTACGGGCTCTCGGAGAATGACGAGTGGACCCAGGATAGGGCCAAACCTGTCACCCAGATCGTCAGCGCCGAGGCCTGGGGTAGAGCAGACTGTGGCTTCACCTCCGAGTCTTACCAGCAAGGGGTCCTGTCTGCCACCATCCTCTATGAGATCTTGCTAGGGAAGGCCACCTTGTATGCCGTGCTGGTCAGTGCCCTCGTGCTGATGGCCATGGTCAAGAGAAAGGATTCCAGAGGCGGAAGTGGAGCAACCAATTTCTCCTTGCTGAAGCAGGCCGGTGACGTTGAGGAAAACCCAGGACCAATGGTCCTGAAATTCTCCGTGTCCATTCTTTGGATTCAGTTGGCATGGGTGAGCACCCAGCTGCTGGAGCAGAGCCCTCAGTTTCTAAGCATCCAAGAGGGAGAAAATCTCACTGTGTACTGCAACTCCTCAAGTGTTTTTTCCAGCTTACAATGGTACAGACAGGAGCCTGGGGAAGGTCCTGTCCTCCTGGTGACAGTAGTTACGGGTGGAGAAGTGAAGAAGCTGAAGAGACTAACCTTTCAGTTTGGTGATGCAAGAAAGGACAGTTCTCTCCACATCACTGCAGCCCAGCCTGGTGATACAGGCCTCTACCTTTGTGCCGCCAATACAAACGCTGGAAAGAGCACATTTGGGGACGGTACTACCCTGACCGTCAAGCCAAATATCCAGAACCCTGACCCTGCCGTGTACCAGCTGAGAGACTCTAAATCCAGTGACAAGTCTGTCTGCCTATTCACCGATTTTGATTCTCAAACAAATGTGTCACAAAGTAAGGATTCTGACGTCTATATCACAGACAAAACTGTGCTAGACATGAGGTCTATGGACTTCAAGAGCAACAGTGCTGTGGCCTGGAGCAACAAATCTGACTTTGCATGTGCAAACGCCTTCAACAACAGCATTATTCCAGAAGATACCTTCTTCCCCAGCCCAGAAAGTTCCTGTGATGTCAAGCTGGTCGAGAAATCTTTTGAAACAGATACGAACCTAAACTTTCAAAACCTGTCAGTGATTGGGTTCCGAATCCTCCTCCTGAAAGTGGCCGGGTTTAATCTGCTCATGACGCTGCGGCTGTGGTCCAGCTGA
475	TRAV27	TRBV2	CAGANFNKFYF	CASSQREGWADTQYF	TRAJ21	TRBJ2-3	259	A	acgccagatccgGAAGACtaCTCCgccatgtacttctgtgcatcttcccaacgcgaaggctgggctgatacacagtacttcggccccggcacaagactgaccgtgctggaggacctgaaaaacgtgttcccACCGtGAGACCCGTCTCaGTCAGGTCTCaCTTTgtgctggggctaatttcaacaagttttactttgggtccggcactaagctcaatgtgaagcctaacatccaGAATatGTCTTCcgactcagaccgt	ATGGATACCTGGCTCGTATGCTGGGCAATTTTTAGTCTCTTGAAAGCAGGACTCACAGAACCTGAAGTCACCCAGACTCCCAGCCATCAGGTCACACAGATGGGACAGGAAGTGATCTTGCGCTGTGTCCCCATCTCTAATCACTTATACTTCTATTGGTACAGACAAATCTTGGGGCAGAAAGTCGAGTTTCTGGTTTCCTTTTATAATAATGAAATCTCAGAGAAGTCTGAAATATTCGATGATCAATTCTCAGTTGAAAGGCCTGATGGATCAAATTTCACTCTGAAGATCCGGTCCACAAAGCTGGAGGACTCCGCCATGTACTTCTGTGCATCTTCCCAACGCGAAGGCTGGGCTGATACACAGTACTTCGGCCCCGGCACAAGACTGACCGTGCTGGAGGACCTGAAAAACGTGTTCCCACCGGAGGTCGCTGTGTTTGAGCCATCAGAAGCAGAGATCTCCCACACCCAAAAGGCCACACTGGTGTGCCTGGCCACAGGCTTCTACCCCGACCACGTGGAGCTGAGCTGGTGGGTGAATGGGAAGGAGGTGCACAGTGGGGTCAGCACAGACCCGCAGCCCCTCAAGGAGCAGCCCGCCCTCAATGACTCCAGATACTGCCTGAGCAGCCGCCTGAGAGTCTCGGCCACCTTCTGGCAGAACCCCCGCAACCACTTCCGCTGTCAAGTCCAGTTCTACGGGCTCTCGGAGAATGACGAGTGGACCCAGGATAGGGCCAAACCTGTCACCCAGATCGTCAGCGCCGAGGCCTGGGGTAGAGCAGACTGTGGCTTCACCTCCGAGTCTTACCAGCAAGGGGTCCTGTCTGCCACCATCCTCTATGAGATCTTGCTAGGGAAGGCCACCTTGTATGCCGTGCTGGTCAGTGCCCTCGTGCTGATGGCCATGGTCAAGAGAAAGGATTCCAGAGGCGGAAGTGGAGCAACCAATTTCTCCTTGCTGAAGCAGGCCGGTGACGTTGAGGAAAACCCAGGACCAATGGTCCTGAAATTCTCCGTGTCCATTCTTTGGATTCAGTTGGCATGGGTGAGCACCCAGCTGCTGGAGCAGAGCCCTCAGTTTCTAAGCATCCAAGAGGGAGAAAATCTCACTGTGTACTGCAACTCCTCAAGTGTTTTTTCCAGCTTACAATGGTACAGACAGGAGCCTGGGGAAGGTCCTGTCCTCCTGGTGACAGTAGTTACGGGTGGAGAAGTGAAGAAGCTGAAGAGACTAACCTTTCAGTTTGGTGATGCAAGAAAGGACAGTTCTCTCCACATCACTGCAGCCCAGCCTGGTGATACAGGCCTCTACCTTTGTGCTGGGGCTAATTTCAACAAGTTTTACTTTGGGTCCGGCACTAAGCTCAATGTGAAGCCTAACATCCAGAATCCTGACCCTGCCGTGTACCAGCTGAGAGACTCTAAATCCAGTGACAAGTCTGTCTGCCTATTCACCGATTTTGATTCTCAAACAAATGTGTCACAAAGTAAGGATTCTGACGTCTATATCACAGACAAAACTGTGCTAGACATGAGGTCTATGGACTTCAAGAGCAACAGTGCTGTGGCCTGGAGCAACAAATCTGACTTTGCATGTGCAAACGCCTTCAACAACAGCATTATTCCAGAAGATACCTTCTTCCCCAGCCCAGAAAGTTCCTGTGATGTCAAGCTGGTCGAGAAATCTTTTGAAACAGATACGAACCTAAACTTTCAAAACCTGTCAGTGATTGGGTTCCGAATCCTCCTCCTGAAAGTGGCCGGGTTTAATCTGCTCATGACGCTGCGGCTGTGGTCCAGCTGA
476	TRAV27	TRBV6-5	CAGAIFNKFYF	CASSYGYEQYF	TRAJ21	TRBJ2-7	262	A	acgccagatccgGAAGACtaGTCGgtgtacttctgtgcctcttcttatggctacgagcagtacttcggtcctggaaccaggctgacagtgacagaggacctgaaaaacgtgttcccACCGtGAGACCCGTCTCaGTCAGGTCTCaCTTTgtgctggcgccatcttcaacaagttctactttgggtctggcaccaaactgaatgtgaaacccaacatccagaaccctgaccctgccgtCTACatGTCTTCcgactcagaccgt	ATGAGCATCGGCCTCCTGTGCTGTGCAGCCTTGTCTCTCCTGTGGGCAGGTCCAGTGAATGCTGGTGTCACTCAGACCCCAAAATTCCAGGTCTTGAAAACGGGACAGAGCATGACACTGCAGTGTGCCCAGGATATGAACCATGAATACATGTCCTGGTATCGACAAGACCCAGGCATGGGGCTGAGGCTGATTCATTACTCAGTTGGTGCTGGTATCACTGACCAAGGAGAAGTCCCCAATGGCTACAATGTCTCCAGATCAACCACAGAGGATTTCCCGCTCAGGCTGCTGTCGGCTGCTCCCTCCCAGACGTCGGTGTACTTCTGTGCCTCTTCTTATGGCTACGAGCAGTACTTCGGTCCTGGAACCAGGCTGACAGTGACAGAGGACCTGAAAAACGTGTTCCCACCGGAGGTCGCTGTGTTTGAGCCATCAGAAGCAGAGATCTCCCACACCCAAAAGGCCACACTGGTGTGCCTGGCCACAGGCTTCTACCCCGACCACGTGGAGCTGAGCTGGTGGGTGAATGGGAAGGAGGTGCACAGTGGGGTCAGCACAGACCCGCAGCCCCTCAAGGAGCAGCCCGCCCTCAATGACTCCAGATACTGCCTGAGCAGCCGCCTGAGAGTCTCGGCCACCTTCTGGCAGAACCCCCGCAACCACTTCCGCTGTCAAGTCCAGTTCTACGGGCTCTCGGAGAATGACGAGTGGACCCAGGATAGGGCCAAACCTGTCACCCAGATCGTCAGCGCCGAGGCCTGGGGTAGAGCAGACTGTGGCTTCACCTCCGAGTCTTACCAGCAAGGGGTCCTGTCTGCCACCATCCTCTATGAGATCTTGCTAGGGAAGGCCACCTTGTATGCCGTGCTGGTCAGTGCCCTCGTGCTGATGGCCATGGTCAAGAGAAAGGATTCCAGAGGCGGAAGTGGAGCAACCAATTTCTCCTTGCTGAAGCAGGCCGGTGACGTTGAGGAAAACCCAGGACCAATGGTCCTGAAATTCTCCGTGTCCATTCTTTGGATTCAGTTGGCATGGGTGAGCACCCAGCTGCTGGAGCAGAGCCCTCAGTTTCTAAGCATCCAAGAGGGAGAAAATCTCACTGTGTACTGCAACTCCTCAAGTGTTTTTTCCAGCTTACAATGGTACAGACAGGAGCCTGGGGAAGGTCCTGTCCTCCTGGTGACAGTAGTTACGGGTGGAGAAGTGAAGAAGCTGAAGAGACTAACCTTTCAGTTTGGTGATGCAAGAAAGGACAGTTCTCTCCACATCACTGCAGCCCAGCCTGGTGATACAGGCCTCTACCTTTGTGCTGGCGCCATCTTCAACAAGTTCTACTTTGGGTCTGGCACCAAACTGAATGTGAAACCCAACATCCAGAACCCTGACCCTGCCGTCTACCAGCTGAGAGACTCTAAATCCAGTGACAAGTCTGTCTGCCTATTCACCGATTTTGATTCTCAAACAAATGTGTCACAAAGTAAGGATTCTGACGTCTATATCACAGACAAAACTGTGCTAGACATGAGGTCTATGGACTTCAAGAGCAACAGTGCTGTGGCCTGGAGCAACAAATCTGACTTTGCATGTGCAAACGCCTTCAACAACAGCATTATTCCAGAAGATACCTTCTTCCCCAGCCCAGAAAGTTCCTGTGATGTCAAGCTGGTCGAGAAATCTTTTGAAACAGATACGAACCTAAACTTTCAAAACCTGTCAGTGATTGGGTTCCGAATCCTCCTCCTGAAAGTGGCCGGGTTTAATCTGCTCATGACGCTGCGGCTGTGGTCCAGCTGA
477	TRAV27	TRBV2	CAVESDSSYKLIF	CASTRRTVLMMDTQYF	TRAJ12	TRBJ2-3	268	A	acgccagatccgGAAGACtaCTCCgccatgtacttctgtgcatctacaagaaggacagtcctgatgatggatacacagtatttcggacctggaacacgcctgaccgtgctggaggacctgaaaaacgtgttcccACCGtGAGACCCGTCTCaGTCAGGTCTCaCTTTgtgccgtcgagtccgacagctcttacaagctgatcttcggatccggaactagactgctcgtgcggcctgacatccaGAATatGTCTTCcgactcagaccgt	ATGGATACCTGGCTCGTATGCTGGGCAATTTTTAGTCTCTTGAAAGCAGGACTCACAGAACCTGAAGTCACCCAGACTCCCAGCCATCAGGTCACACAGATGGGACAGGAAGTGATCTTGCGCTGTGTCCCCATCTCTAATCACTTATACTTCTATTGGTACAGACAAATCTTGGGGCAGAAAGTCGAGTTTCTGGTTTCCTTTTATAATAATGAAATCTCAGAGAAGTCTGAAATATTCGATGATCAATTCTCAGTTGAAAGGCCTGATGGATCAAATTTCACTCTGAAGATCCGGTCCACAAAGCTGGAGGACTCCGCCATGTACTTCTGTGCATCTACAAGAAGGACAGTCCTGATGATGGATACACAGTATTTCGGACCTGGAACACGCCTGACCGTGCTGGAGGACCTGAAAAACGTGTTCCCACCGGAGGTCGCTGTGTTTGAGCCATCAGAAGCAGAGATCTCCCACACCCAAAAGGCCACACTGGTGTGCCTGGCCACAGGCTTCTACCCCGACCACGTGGAGCTGAGCTGGTGGGTGAATGGGAAGGAGGTGCACAGTGGGGTCAGCACAGACCCGCAGCCCCTCAAGGAGCAGCCCGCCCTCAATGACTCCAGATACTGCCTGAGCAGCCGCCTGAGAGTCTCGGCCACCTTCTGGCAGAACCCCCGCAACCACTTCCGCTGTCAAGTCCAGTTCTACGGGCTCTCGGAGAATGACGAGTGGACCCAGGATAGGGCCAAACCTGTCACCCAGATCGTCAGCGCCGAGGCCTGGGGTAGAGCAGACTGTGGCTTCACCTCCGAGTCTTACCAGCAAGGGGTCCTGTCTGCCACCATCCTCTATGAGATCTTGCTAGGGAAGGCCACCTTGTATGCCGTGCTGGTCAGTGCCCTCGTGCTGATGGCCATGGTCAAGAGAAAGGATTCCAGAGGCGGAAGTGGAGCAACCAATTTCTCCTTGCTGAAGCAGGCCGGTGACGTTGAGGAAAACCCAGGACCAATGGTCCTGAAATTCTCCGTGTCCATTCTTTGGATTCAGTTGGCATGGGTGAGCACCCAGCTGCTGGAGCAGAGCCCTCAGTTTCTAAGCATCCAAGAGGGAGAAAATCTCACTGTGTACTGCAACTCCTCAAGTGTTTTTTCCAGCTTACAATGGTACAGACAGGAGCCTGGGGAAGGTCCTGTCCTCCTGGTGACAGTAGTTACGGGTGGAGAAGTGAAGAAGCTGAAGAGACTAACCTTTCAGTTTGGTGATGCAAGAAAGGACAGTTCTCTCCACATCACTGCAGCCCAGCCTGGTGATACAGGCCTCTACCTTTGTGCCGTCGAGTCCGACAGCTCTTACAAGCTGATCTTCGGATCCGGAACTAGACTGCTCGTGCGGCCTGACATCCAGAATCCTGACCCTGCCGTGTACCAGCTGAGAGACTCTAAATCCAGTGACAAGTCTGTCTGCCTATTCACCGATTTTGATTCTCAAACAAATGTGTCACAAAGTAAGGATTCTGACGTCTATATCACAGACAAAACTGTGCTAGACATGAGGTCTATGGACTTCAAGAGCAACAGTGCTGTGGCCTGGAGCAACAAATCTGACTTTGCATGTGCAAACGCCTTCAACAACAGCATTATTCCAGAAGATACCTTCTTCCCCAGCCCAGAAAGTTCCTGTGATGTCAAGCTGGTCGAGAAATCTTTTGAAACAGATACGAACCTAAACTTTCAAAACCTGTCAGTGATTGGGTTCCGAATCCTCCTCCTGAAAGTGGCCGGGTTTAATCTGCTCATGACGCTGCGGCTGTGGTCCAGCTGA
478	TRAV27	TRBV7-2	CAGRDSSYKLIF	CASSSGLAGYEQFF	TRAJ12	TRBJ2-1	262	A	acgccagatccgGAAGACtaTAGTgccgtgtatctctgtgcctcttctagcggcctggcaggatatgagcagttcttcgggccaggaactcgcctgactgttctggaggacctgaaaaacgtgttcccACCGtGAGACCCGTCTCaGTCAGGTCTCaCTTTgtgccggacgggattctagctataagctgatcttcgggtccgggacaaggctcctggtcagaccagacatccagaaTCCCatGTCTTCcgactcagaccgt	ATGGGCACCAGGCTCCTCTTCTGGGTGGCCTTCTGTCTCCTGGGGGCAGATCACACAGGAGCTGGAGTCTCCCAGTCCCCCAGTAACAAGGTCACAGAGAAGGGAAAGGATGTAGAGCTCAGGTGTGATCCAATTTCAGGTCATACTGCCCTTTACTGGTACCGACAGAGCCTGGGGCAGGGCCTGGAGTTTTTAATTTACTTCCAAGGCAACAGTGCACCAGACAAATCAGGGCTGCCCAGTGATCGCTTCTCTGCAGAGAGGACTGGGGGAAGCGTGAGCACTCTGACGATCCAGCGCACACAGCAGGAGGATAGTGCCGTGTATCTCTGTGCCTCTTCTAGCGGCCTGGCAGGATATGAGCAGTTCTTCGGGCCAGGAACTCGCCTGACTGTTCTGGAGGACCTGAAAAACGTGTTCCCACCGGAGGTCGCTGTGTTTGAGCCATCAGAAGCAGAGATCTCCCACACCCAAAAGGCCACACTGGTGTGCCTGGCCACAGGCTTCTACCCCGACCACGTGGAGCTGAGCTGGTGGGTGAATGGGAAGGAGGTGCACAGTGGGGTCAGCACAGACCCGCAGCCCCTCAAGGAGCAGCCCGCCCTCAATGACTCCAGATACTGCCTGAGCAGCCGCCTGAGAGTCTCGGCCACCTTCTGGCAGAACCCCCGCAACCACTTCCGCTGTCAAGTCCAGTTCTACGGGCTCTCGGAGAATGACGAGTGGACCCAGGATAGGGCCAAACCTGTCACCCAGATCGTCAGCGCCGAGGCCTGGGGTAGAGCAGACTGTGGCTTCACCTCCGAGTCTTACCAGCAAGGGGTCCTGTCTGCCACCATCCTCTATGAGATCTTGCTAGGGAAGGCCACCTTGTATGCCGTGCTGGTCAGTGCCCTCGTGCTGATGGCCATGGTCAAGAGAAAGGATTCCAGAGGCGGAAGTGGAGCAACCAATTTCTCCTTGCTGAAGCAGGCCGGTGACGTTGAGGAAAACCCAGGACCAATGGTCCTGAAATTCTCCGTGTCCATTCTTTGGATTCAGTTGGCATGGGTGAGCACCCAGCTGCTGGAGCAGAGCCCTCAGTTTCTAAGCATCCAAGAGGGAGAAAATCTCACTGTGTACTGCAACTCCTCAAGTGTTTTTTCCAGCTTACAATGGTACAGACAGGAGCCTGGGGAAGGTCCTGTCCTCCTGGTGACAGTAGTTACGGGTGGAGAAGTGAAGAAGCTGAAGAGACTAACCTTTCAGTTTGGTGATGCAAGAAAGGACAGTTCTCTCCACATCACTGCAGCCCAGCCTGGTGATACAGGCCTCTACCTTTGTGCCGGACGGGATTCTAGCTATAAGCTGATCTTCGGGTCCGGGACAAGGCTCCTGGTCAGACCAGACATCCAGAATCCCGACCCTGCCGTGTACCAGCTGAGAGACTCTAAATCCAGTGACAAGTCTGTCTGCCTATTCACCGATTTTGATTCTCAAACAAATGTGTCACAAAGTAAGGATTCTGACGTCTATATCACAGACAAAACTGTGCTAGACATGAGGTCTATGGACTTCAAGAGCAACAGTGCTGTGGCCTGGAGCAACAAATCTGACTTTGCATGTGCAAACGCCTTCAACAACAGCATTATTCCAGAAGATACCTTCTTCCCCAGCCCAGAAAGTTCCTGTGATGTCAAGCTGGTCGAGAAATCTTTTGAAACAGATACGAACCTAAACTTTCAAAACCTGTCAGTGATTGGGTTCCGAATCCTCCTCCTGAAAGTGGCCGGGTTTAATCTGCTCATGACGCTGCGGCTGTGGTCCAGCTGA
479	TRAV38-1	TRBV5-6	CAFMKHDTSGSRLTF	CASSYRTRRWGTDTQYF	TRAJ58	TRBJ2-3	296	A	acgccagatccgGAAGACtaTTTAtgtgcctcttcctatagaactcggcggtggggcacagacacacagtactttggccccggcactagactgactgtgctggaggacctgaaaaacgtgttcccaccCGAAtGAGACCCGTCTCaGTCAGGTCTCaACGGctatgtatttctgtgctttcatgaaacacgacacttccgggagccggctgacatttggcgaaggcactcagctgacagtgaaccccgacatccagaaccctgaccctgccGTGTatGTCTTCcgactcagaccgt	ATGGGCCCCGGGCTCCTCTGCTGGGCACTGCTTTGTCTCCTGGGAGCAGGCTTAGTGGACGCTGGAGTCACCCAAAGTCCCACACACCTGATCAAAACGAGAGGACAGCAAGTGACTCTGAGATGCTCTCCTAAGTCTGGGCATGACACTGTGTCCTGGTACCAACAGGCCCTGGGTCAGGGGCCCCAGTTTATCTTTCAGTATTATGAGGAGGAAGAGAGACAGAGAGGCAACTTCCCTGATCGATTCTCAGGTCACCAGTTCCCTAACTATAGCTCTGAGCTGAATGTGAACGCCTTGTTGCTGGGGGACTCGGCCCTCTATTTATGTGCCTCTTCCTATAGAACTCGGCGGTGGGGCACAGACACACAGTACTTTGGCCCCGGCACTAGACTGACTGTGCTGGAGGACCTGAAAAACGTGTTCCCACCCGAAGTCGCTGTGTTTGAGCCATCAGAAGCAGAGATCTCCCACACCCAAAAGGCCACACTGGTGTGCCTGGCCACAGGCTTCTACCCCGACCACGTGGAGCTGAGCTGGTGGGTGAATGGGAAGGAGGTGCACAGTGGGGTCAGCACAGACCCGCAGCCCCTCAAGGAGCAGCCCGCCCTCAATGACTCCAGATACTGCCTGAGCAGCCGCCTGAGAGTCTCGGCCACCTTCTGGCAGAACCCCCGCAACCACTTCCGCTGTCAAGTCCAGTTCTACGGGCTCTCGGAGAATGACGAGTGGACCCAGGATAGGGCCAAACCTGTCACCCAGATCGTCAGCGCCGAGGCCTGGGGTAGAGCAGACTGTGGCTTCACCTCCGAGTCTTACCAGCAAGGGGTCCTGTCTGCCACCATCCTCTATGAGATCTTGCTAGGGAAGGCCACCTTGTATGCCGTGCTGGTCAGTGCCCTCGTGCTGATGGCCATGGTCAAGAGAAAGGATTCCAGAGGCGGAAGTGGAGCAACCAATTTCTCCTTGCTGAAGCAGGCCGGTGACGTTGAGGAAAACCCAGGACCAATGACACGAGTTAGCTTGCTGTGGGCAGTCGTGGTGAGCACCTGTCTTGAATCCGGCATGGCCCAGACAGTCACTCAGTCTCAACCAGAGATGTCTGTGCAGGAGGCAGAGACTGTGACCCTGAGTTGCACATATGACACCAGTGAGAATAATTATTATTTGTTCTGGTACAAGCAGCCTCCCAGCAGGCAGATGATTCTCGTTATTCGCCAAGAAGCTTATAAGCAACAGAATGCAACGGAGAATCGTTTCTCTGTGAACTTCCAGAAAGCAGCCAAATCCTTCAGTCTCAAGATCTCAGACTCACAGCTGGGGGACACGGCTATGTATTTCTGTGCTTTCATGAAACACGACACTTCCGGGAGCCGGCTGACATTTGGCGAAGGCACTCAGCTGACAGTGAACCCCGACATCCAGAACCCTGACCCTGCCGTGTACCAGCTGAGAGACTCTAAATCCAGTGACAAGTCTGTCTGCCTATTCACCGATTTTGATTCTCAAACAAATGTGTCACAAAGTAAGGATTCTGACGTCTATATCACAGACAAAACTGTGCTAGACATGAGGTCTATGGACTTCAAGAGCAACAGTGCTGTGGCCTGGAGCAACAAATCTGACTTTGCATGTGCAAACGCCTTCAACAACAGCATTATTCCAGAAGATACCTTCTTCCCCAGCCCAGAAAGTTCCTGTGATGTCAAGCTGGTCGAGAAATCTTTTGAAACAGATACGAACCTAAACTTTCAAAACCTGTCAGTGATTGGGTTCCGAATCCTCCTCCTGAAAGTGGCCGGGTTTAATCTGCTCATGACGCTGCGGCTGTGGTCCAGCTGA
480	TRAV38-1	TRBV5-6	CAFMKRGSEKLVF	CASSSMDRGGSYEQYF	TRAJ57	TRBJ2-7	287	A	acgccagatccgGAAGACtaTTTAtgtgcaagcagctctatggacaggggcggaagctacgagcagtacttcggccccggcaccaggctgactgtgactgaggacctgaaaaacgtgttcccaccCGAAtGAGACCCGTCTCaGTCAGGTCTCaACGGctatgtatttctgtgcattcatgaaacggggttctgaaaagctcgtctttggcaaggggactaagctgacagtgaacccctacatccagaaccctgaccctgccGTGTatGTCTTCcgactcagaccgt	ATGGGCCCCGGGCTCCTCTGCTGGGCACTGCTTTGTCTCCTGGGAGCAGGCTTAGTGGACGCTGGAGTCACCCAAAGTCCCACACACCTGATCAAAACGAGAGGACAGCAAGTGACTCTGAGATGCTCTCCTAAGTCTGGGCATGACACTGTGTCCTGGTACCAACAGGCCCTGGGTCAGGGGCCCCAGTTTATCTTTCAGTATTATGAGGAGGAAGAGAGACAGAGAGGCAACTTCCCTGATCGATTCTCAGGTCACCAGTTCCCTAACTATAGCTCTGAGCTGAATGTGAACGCCTTGTTGCTGGGGGACTCGGCCCTCTATTTATGTGCAAGCAGCTCTATGGACAGGGGCGGAAGCTACGAGCAGTACTTCGGCCCCGGCACCAGGCTGACTGTGACTGAGGACCTGAAAAACGTGTTCCCACCCGAAGTCGCTGTGTTTGAGCCATCAGAAGCAGAGATCTCCCACACCCAAAAGGCCACACTGGTGTGCCTGGCCACAGGCTTCTACCCCGACCACGTGGAGCTGAGCTGGTGGGTGAATGGGAAGGAGGTGCACAGTGGGGTCAGCACAGACCCGCAGCCCCTCAAGGAGCAGCCCGCCCTCAATGACTCCAGATACTGCCTGAGCAGCCGCCTGAGAGTCTCGGCCACCTTCTGGCAGAACCCCCGCAACCACTTCCGCTGTCAAGTCCAGTTCTACGGGCTCTCGGAGAATGACGAGTGGACCCAGGATAGGGCCAAACCTGTCACCCAGATCGTCAGCGCCGAGGCCTGGGGTAGAGCAGACTGTGGCTTCACCTCCGAGTCTTACCAGCAAGGGGTCCTGTCTGCCACCATCCTCTATGAGATCTTGCTAGGGAAGGCCACCTTGTATGCCGTGCTGGTCAGTGCCCTCGTGCTGATGGCCATGGTCAAGAGAAAGGATTCCAGAGGCGGAAGTGGAGCAACCAATTTCTCCTTGCTGAAGCAGGCCGGTGACGTTGAGGAAAACCCAGGACCAATGACACGAGTTAGCTTGCTGTGGGCAGTCGTGGTGAGCACCTGTCTTGAATCCGGCATGGCCCAGACAGTCACTCAGTCTCAACCAGAGATGTCTGTGCAGGAGGCAGAGACTGTGACCCTGAGTTGCACATATGACACCAGTGAGAATAATTATTATTTGTTCTGGTACAAGCAGCCTCCCAGCAGGCAGATGATTCTCGTTATTCGCCAAGAAGCTTATAAGCAACAGAATGCAACGGAGAATCGTTTCTCTGTGAACTTCCAGAAAGCAGCCAAATCCTTCAGTCTCAAGATCTCAGACTCACAGCTGGGGGACACGGCTATGTATTTCTGTGCATTCATGAAACGGGGTTCTGAAAAGCTCGTCTTTGGCAAGGGGACTAAGCTGACAGTGAACCCCTACATCCAGAACCCTGACCCTGCCGTGTACCAGCTGAGAGACTCTAAATCCAGTGACAAGTCTGTCTGCCTATTCACCGATTTTGATTCTCAAACAAATGTGTCACAAAGTAAGGATTCTGACGTCTATATCACAGACAAAACTGTGCTAGACATGAGGTCTATGGACTTCAAGAGCAACAGTGCTGTGGCCTGGAGCAACAAATCTGACTTTGCATGTGCAAACGCCTTCAACAACAGCATTATTCCAGAAGATACCTTCTTCCCCAGCCCAGAAAGTTCCTGTGATGTCAAGCTGGTCGAGAAATCTTTTGAAACAGATACGAACCTAAACTTTCAAAACCTGTCAGTGATTGGGTTCCGAATCCTCCTCCTGAAAGTGGCCGGGTTTAATCTGCTCATGACGCTGCGGCTGTGGTCCAGCTGA
481	TRAV38-1	TRBV7-6	CAFMNSGGSNYKLTF	CASSSPSGLSYEQYF	TRAJ53	TRBJ2-7	282	A	acgccagatccgGAAGACtaTACCgttgtgcctcttcttctccaagcggactgtcctacgagcagtatttcggacctgggacacggctgacagttactgaggacctgaaaaacgtgttcccaccCGAAtGAGACCCGTCTCaGTCAGGTCTCaACGGctatgtatttctgtgcctttatgaatagcggcggatccaactataagctcacatttggcaagggaaccctgctgaccgtcaaccctaatatccagaacccGGACatGTCTTCcgactcagaccgt	ATGGGCACCAGTCTCCTATGCTGGGTGGTCCTGGGTTTCCTAGGGACAGATCACACAGGTGCTGGAGTCTCCCAGTCTCCCAGGTACAAAGTCACAAAGAGGGGACAGGATGTAGCTCTCAGGTGTGATCCAATTTCGGGTCATGTATCCCTTTATTGGTACCGACAGGCCCTGGGGCAGGGCCCAGAGTTTCTGACTTACTTCAATTATGAAGCCCAACAAGACAAATCAGGGCTGCCCAATGATCGGTTCTCTGCAGAGAGGCCTGAGGGATCCATCTCCACTCTGACGATCCAGCGCACAGAGCAGCGGGACTCGGCCATGTACCGTTGTGCCTCTTCTTCTCCAAGCGGACTGTCCTACGAGCAGTATTTCGGACCTGGGACACGGCTGACAGTTACTGAGGACCTGAAAAACGTGTTCCCACCCGAAGTCGCTGTGTTTGAGCCATCAGAAGCAGAGATCTCCCACACCCAAAAGGCCACACTGGTGTGCCTGGCCACAGGCTTCTACCCCGACCACGTGGAGCTGAGCTGGTGGGTGAATGGGAAGGAGGTGCACAGTGGGGTCAGCACAGACCCGCAGCCCCTCAAGGAGCAGCCCGCCCTCAATGACTCCAGATACTGCCTGAGCAGCCGCCTGAGAGTCTCGGCCACCTTCTGGCAGAACCCCCGCAACCACTTCCGCTGTCAAGTCCAGTTCTACGGGCTCTCGGAGAATGACGAGTGGACCCAGGATAGGGCCAAACCTGTCACCCAGATCGTCAGCGCCGAGGCCTGGGGTAGAGCAGACTGTGGCTTCACCTCCGAGTCTTACCAGCAAGGGGTCCTGTCTGCCACCATCCTCTATGAGATCTTGCTAGGGAAGGCCACCTTGTATGCCGTGCTGGTCAGTGCCCTCGTGCTGATGGCCATGGTCAAGAGAAAGGATTCCAGAGGCGGAAGTGGAGCAACCAATTTCTCCTTGCTGAAGCAGGCCGGTGACGTTGAGGAAAACCCAGGACCAATGACACGAGTTAGCTTGCTGTGGGCAGTCGTGGTGAGCACCTGTCTTGAATCCGGCATGGCCCAGACAGTCACTCAGTCTCAACCAGAGATGTCTGTGCAGGAGGCAGAGACTGTGACCCTGAGTTGCACATATGACACCAGTGAGAATAATTATTATTTGTTCTGGTACAAGCAGCCTCCCAGCAGGCAGATGATTCTCGTTATTCGCCAAGAAGCTTATAAGCAACAGAATGCAACGGAGAATCGTTTCTCTGTGAACTTCCAGAAAGCAGCCAAATCCTTCAGTCTCAAGATCTCAGACTCACAGCTGGGGGACACGGCTATGTATTTCTGTGCCTTTATGAATAGCGGCGGATCCAACTATAAGCTCACATTTGGCAAGGGAACCCTGCTGACCGTCAACCCTAATATCCAGAACCCGGACCCTGCCGTGTACCAGCTGAGAGACTCTAAATCCAGTGACAAGTCTGTCTGCCTATTCACCGATTTTGATTCTCAAACAAATGTGTCACAAAGTAAGGATTCTGACGTCTATATCACAGACAAAACTGTGCTAGACATGAGGTCTATGGACTTCAAGAGCAACAGTGCTGTGGCCTGGAGCAACAAATCTGACTTTGCATGTGCAAACGCCTTCAACAACAGCATTATTCCAGAAGATACCTTCTTCCCCAGCCCAGAAAGTTCCTGTGATGTCAAGCTGGTCGAGAAATCTTTTGAAACAGATACGAACCTAAACTTTCAAAACCTGTCAGTGATTGGGTTCCGAATCCTCCTCCTGAAAGTGGCCGGGTTTAATCTGCTCATGACGCTGCGGCTGTGGTCCAGCTGA
482	TRAV38-1	TRBV7-3	CASSRINYQLIW	CASSLQGGETQYF	TRAJ33	TRBJ2-5	290	A	acgccagatccgGAAGACtaGATTctgccgtgtatctctgtgctagcagcctgcagggaggtgaaacccaatacttcggccctggcacacggctgctggtgctggaggacctgaaaaacgtgttcccaccCGAAtGAGACCCGTCTCaGTCAGGTCTCaACGGctatgtatttctgtgcctccagcaggataaactatcagctgatttggggcgccggcacaaagctgatcattaagcccgacatccagaaccctgaccctgccgTCTAatGTCTTCcgactcagaccgt	ATGGGCACCAGGCTCCTCTGCTGGGCAGCCCTGTGCCTCCTGGGGGCAGATCACACAGGTGCTGGAGTCTCCCAGACCCCCAGTAACAAGGTCACAGAGAAGGGAAAATATGTAGAGCTCAGGTGTGATCCAATTTCAGGTCATACTGCCCTTTACTGGTACCGACAAAGCCTGGGGCAGGGCCCAGAGTTTCTAATTTACTTCCAAGGCACGGGTGCGGCAGATGACTCAGGGCTGCCCAACGATCGGTTCTTTGCAGTCAGGCCTGAGGGAAGCGTGAGCACTCTGAAGATCCAGCGCACAGAGCGGGGGGATTCTGCCGTGTATCTCTGTGCTAGCAGCCTGCAGGGAGGTGAAACCCAATACTTCGGCCCTGGCACACGGCTGCTGGTGCTGGAGGACCTGAAAAACGTGTTCCCACCCGAAGTCGCTGTGTTTGAGCCATCAGAAGCAGAGATCTCCCACACCCAAAAGGCCACACTGGTGTGCCTGGCCACAGGCTTCTACCCCGACCACGTGGAGCTGAGCTGGTGGGTGAATGGGAAGGAGGTGCACAGTGGGGTCAGCACAGACCCGCAGCCCCTCAAGGAGCAGCCCGCCCTCAATGACTCCAGATACTGCCTGAGCAGCCGCCTGAGAGTCTCGGCCACCTTCTGGCAGAACCCCCGCAACCACTTCCGCTGTCAAGTCCAGTTCTACGGGCTCTCGGAGAATGACGAGTGGACCCAGGATAGGGCCAAACCTGTCACCCAGATCGTCAGCGCCGAGGCCTGGGGTAGAGCAGACTGTGGCTTCACCTCCGAGTCTTACCAGCAAGGGGTCCTGTCTGCCACCATCCTCTATGAGATCTTGCTAGGGAAGGCCACCTTGTATGCCGTGCTGGTCAGTGCCCTCGTGCTGATGGCCATGGTCAAGAGAAAGGATTCCAGAGGCGGAAGTGGAGCAACCAATTTCTCCTTGCTGAAGCAGGCCGGTGACGTTGAGGAAAACCCAGGACCAATGACACGAGTTAGCTTGCTGTGGGCAGTCGTGGTGAGCACCTGTCTTGAATCCGGCATGGCCCAGACAGTCACTCAGTCTCAACCAGAGATGTCTGTGCAGGAGGCAGAGACTGTGACCCTGAGTTGCACATATGACACCAGTGAGAATAATTATTATTTGTTCTGGTACAAGCAGCCTCCCAGCAGGCAGATGATTCTCGTTATTCGCCAAGAAGCTTATAAGCAACAGAATGCAACGGAGAATCGTTTCTCTGTGAACTTCCAGAAAGCAGCCAAATCCTTCAGTCTCAAGATCTCAGACTCACAGCTGGGGGACACGGCTATGTATTTCTGTGCCTCCAGCAGGATAAACTATCAGCTGATTTGGGGCGCCGGCACAAAGCTGATCATTAAGCCCGACATCCAGAACCCTGACCCTGCCGTCTACCAGCTGAGAGACTCTAAATCCAGTGACAAGTCTGTCTGCCTATTCACCGATTTTGATTCTCAAACAAATGTGTCACAAAGTAAGGATTCTGACGTCTATATCACAGACAAAACTGTGCTAGACATGAGGTCTATGGACTTCAAGAGCAACAGTGCTGTGGCCTGGAGCAACAAATCTGACTTTGCATGTGCAAACGCCTTCAACAACAGCATTATTCCAGAAGATACCTTCTTCCCCAGCCCAGAAAGTTCCTGTGATGTCAAGCTGGTCGAGAAATCTTTTGAAACAGATACGAACCTAAACTTTCAAAACCTGTCAGTGATTGGGTTCCGAATCCTCCTCCTGAAAGTGGCCGGGTTTAATCTGCTCATGACGCTGCGGCTGTGGTCCAGCTGA
483	TRAV9-2	TRBV7-2	CALRKNYGGSQGNLIF	CASSLAGGQGGETQYF	TRAJ42	TRBJ2-5	278	A	acgccagatccgGAAGACtaTAGTgccgtgtatctctgtgcctcttccctggccggaggtcaaggtggggaaactcagtacttcggcccagggactagactcctggtgctggaggacctgaaaaacgTATTtGAGACGGGTCTCaTAATCGTCTCaTCTAtttctgtgccctgagaaagaactatggcggctcccagggcaatctgattttcgggaaggggactaaactgagcgtgaaaccaaatatccagaaTCCCatGTCTTCcgactcagaccgt	ATGGGCACCAGGCTCCTCTTCTGGGTGGCCTTCTGTCTCCTGGGGGCAGATCACACAGGAGCTGGAGTCTCCCAGTCCCCCAGTAACAAGGTCACAGAGAAGGGAAAGGATGTAGAGCTCAGGTGTGATCCAATTTCAGGTCATACTGCCCTTTACTGGTACCGACAGAGCCTGGGGCAGGGCCTGGAGTTTTTAATTTACTTCCAAGGCAACAGTGCACCAGACAAATCAGGGCTGCCCAGTGATCGCTTCTCTGCAGAGAGGACTGGGGGAAGCGTGAGCACTCTGACGATCCAGCGCACACAGCAGGAGGATAGTGCCGTGTATCTCTGTGCCTCTTCCCTGGCCGGAGGTCAAGGTGGGGAAACTCAGTACTTCGGCCCAGGGACTAGACTCCTGGTGCTGGAGGACCTGAAAAACGTATTCCCACCCGAGGTCGCTGTGTTTGAGCCATCAGAAGCAGAGATCTCCCACACCCAAAAGGCCACACTGGTGTGCCTGGCCACAGGCTTCTACCCCGACCACGTGGAGCTGAGCTGGTGGGTGAATGGGAAGGAGGTGCACAGTGGGGTCAGCACAGACCCGCAGCCCCTCAAGGAGCAGCCCGCCCTCAATGACTCCAGATACTGCCTGAGCAGCCGCCTGAGAGTCTCGGCCACCTTCTGGCAGAACCCCCGCAACCACTTCCGCTGTCAAGTCCAGTTCTACGGGCTCTCGGAGAATGACGAGTGGACCCAGGATAGGGCCAAACCTGTCACCCAGATCGTCAGCGCCGAGGCCTGGGGTAGAGCAGACTGTGGCTTCACCTCCGAGTCTTACCAGCAAGGGGTCCTGTCTGCCACCATCCTCTATGAGATCTTGCTAGGGAAGGCCACCTTGTATGCCGTGCTGGTCAGTGCCCTCGTGCTGATGGCCATGGTCAAGAGAAAGGATTCCAGAGGCGGAAGTGGAGCAACCAATTTCTCCTTGCTGAAGCAGGCCGGTGACGTTGAGGAAAACCCAGGACCAATGAACTATTCTCCAGGCTTAGTATCTCTGATACTCTTACTGCTTGGAAGAACCCGTGGAAATTCAGTGACCCAGATGGAAGGGCCAGTGACTCTCTCAGAAGAGGCCTTCCTGACTATAAACTGCACGTACACAGCCACAGGATACCCTTCCCTTTTCTGGTATGTCCAATATCCTGGAGAAGGTCTACAGCTCCTCCTGAAAGCCACGAAGGCTGATGACAAGGGAAGCAACAAAGGTTTTGAAGCCACATACCGTAAAGAAACCACTTCTTTCCACTTGGAGAAAGGCTCAGTTCAAGTGTCAGACTCAGCGGTCTATTTCTGTGCCCTGAGAAAGAACTATGGCGGCTCCCAGGGCAATCTGATTTTCGGGAAGGGGACTAAACTGAGCGTGAAACCAAATATCCAGAATCCCGACCCTGCCGTGTACCAGCTGAGAGACTCTAAATCCAGTGACAAGTCTGTCTGCCTATTCACCGATTTTGATTCTCAAACAAATGTGTCACAAAGTAAGGATTCTGACGTCTATATCACAGACAAAACTGTGCTAGACATGAGGTCTATGGACTTCAAGAGCAACAGTGCTGTGGCCTGGAGCAACAAATCTGACTTTGCATGTGCAAACGCCTTCAACAACAGCATTATTCCAGAAGATACCTTCTTCCCCAGCCCAGAAAGTTCCTGTGATGTCAAGCTGGTCGAGAAATCTTTTGAAACAGATACGAACCTAAACTTTCAAAACCTGTCAGTGATTGGGTTCCGAATCCTCCTCCTGAAAGTGGCCGGGTTTAATCTGCTCATGACGCTGCGGCTGTGGTCCAGCTGA
484	TRAV3	TRBV5-8	CAVRDSKAAGNKLTF	CASSLATSGTTDTQYF	TRAJ17	TRBJ2-3	287	A	acgccagatccgGAAGACtaAAGAttcggccctgtatctctgtgcatcctccctggccactagcggaactacagacacccagtatttcggaccaggcaccagactgaccgtgctggaggacctgaaaaacgtgttcccaCCAGtGAGACGGGTCTCaTAATCGTCTCaTCCGctttgtacttctgtgctgtgcgcgattctaaagcagccggtaacaaactgacatttggcggaggaacccgggtcctggttaagcccaataTTCAatGTCTTCcgactcagaccgt	ATGGGACCCAGGCTCCTCTTCTGGGCACTGCTTTGTCTCCTCGGAACAGGCCCAGTGGAGGCTGGAGTCACACAAAGTCCCACACACCTGATCAAAACGAGAGGACAGCAAGCGACTCTGAGATGCTCTCCTATCTCTGGGCACACCAGTGTGTACTGGTACCAACAGGCCCTGGGTCTGGGCCTCCAGTTCCTCCTTTGGTATGACGAGGGTGAAGAGAGAAACAGAGGAAACTTCCCTCCTAGATTTTCAGGTCGCCAGTTCCCTAATTATAGCTCTGAGCTGAATGTGAACGCCTTGGAGCTGGAAGATTCGGCCCTGTATCTCTGTGCATCCTCCCTGGCCACTAGCGGAACTACAGACACCCAGTATTTCGGACCAGGCACCAGACTGACCGTGCTGGAGGACCTGAAAAACGTGTTCCCACCAGAAGTCGCTGTGTTTGAGCCATCAGAAGCAGAGATCTCCCACACCCAAAAGGCCACACTGGTGTGCCTGGCCACAGGCTTCTACCCCGACCACGTGGAGCTGAGCTGGTGGGTGAATGGGAAGGAGGTGCACAGTGGGGTCAGCACAGACCCGCAGCCCCTCAAGGAGCAGCCCGCCCTCAATGACTCCAGATACTGCCTGAGCAGCCGCCTGAGAGTCTCGGCCACCTTCTGGCAGAACCCCCGCAACCACTTCCGCTGTCAAGTCCAGTTCTACGGGCTCTCGGAGAATGACGAGTGGACCCAGGATAGGGCCAAACCTGTCACCCAGATCGTCAGCGCCGAGGCCTGGGGTAGAGCAGACTGTGGCTTCACCTCCGAGTCTTACCAGCAAGGGGTCCTGTCTGCCACCATCCTCTATGAGATCTTGCTAGGGAAGGCCACCTTGTATGCCGTGCTGGTCAGTGCCCTCGTGCTGATGGCCATGGTCAAGAGAAAGGATTCCAGAGGCGGAAGTGGAGCAACCAATTTCTCCTTGCTGAAGCAGGCCGGTGACGTTGAGGAAAACCCAGGACCAATGGCCTCTGCACCCATCTCGATGCTTGCGATGTTGTTCACGTTGAGTGGGCTGAGAGCTCAGTCAGTGGCTCAGCCGGAAGATCAGGTCAACGTTGCTGAAGGGAATCCTCTGACTGTGAAATGCACCTATTCAGTCTCTGGAAACCCTTATCTTTTTTGGTATGTTCAATACCCCAACCGAGGCCTCCAGTTCCTTCTGAAATACATCACAGGGGATAACCTGGTTAAAGGCAGCTATGGCTTTGAAGCTGAATTTAACAAGAGCCAAACCTCCTTCCACCTGAAGAAACCATCTGCCCTTGTGAGCGACTCCGCTTTGTACTTCTGTGCTGTGCGCGATTCTAAAGCAGCCGGTAACAAACTGACATTTGGCGGAGGAACCCGGGTCCTGGTTAAGCCCAATATTCAAAACCCTGACCCTGCCGTGTACCAGCTGAGAGACTCTAAATCCAGTGACAAGTCTGTCTGCCTATTCACCGATTTTGATTCTCAAACAAATGTGTCACAAAGTAAGGATTCTGACGTCTATATCACAGACAAAACTGTGCTAGACATGAGGTCTATGGACTTCAAGAGCAACAGTGCTGTGGCCTGGAGCAACAAATCTGACTTTGCATGTGCAAACGCCTTCAACAACAGCATTATTCCAGAAGATACCTTCTTCCCCAGCCCAGAAAGTTCCTGTGATGTCAAGCTGGTCGAGAAATCTTTTGAAACAGATACGAACCTAAACTTTCAAAACCTGTCAGTGATTGGGTTCCGAATCCTCCTCCTGAAAGTGGCCGGGTTTAATCTGCTCATGACGCTGCGGCTGTGGTCCAGCTGA
485	TRAV3	TRBV5-1	CAVRDRWKAAGNKLTF	CASSLEERGKGTDTQYF	TRAJ17	TRBJ2-3	296	A	acgccagatccgGAAGACtaTTCTgccctttatctttgcgcctctagcctggaggagcgcggcaagggcactgacacccagtattttggacctggaaccagactcacagtcctggaggacctgaaaaacgtgttcccaCCAGtGAGACGGGTCTCaTAATCGTCTCaTCCGctttgtacttctgtgctgtgagggacagatggaaggcagccggcaacaagctgacttttggcggcggcactcgcgtgctggtcaagccaaacatccagaaCCCTatGTCTTCcgactcagaccgt	ATGGGCTCCAGGCTGCTCTGTTGGGTGCTGCTTTGTCTCCTGGGAGCAGGCCCAGTAAAGGCTGGAGTCACTCAAACTCCAAGGTACTTGATCAAAACGAGAGGACAGCAAGTGACACTGAGCTGCTCCCCTATCTCTGGGCATAGGAGTGTATCCTGGTACCAACAGACCCCAGGACAGGGCCTTCAGTTCCTCTTTGAATACTTCAGTGAGACACAGAGAAACAAAGGAAACTTCCCTGGTCGATTCTCAGGGCGCCAGTTCTCTAACTCTCGCTCTGAGATGAATGTGAGCACCTTGGAGCTGGGGGATTCTGCCCTTTATCTTTGCGCCTCTAGCCTGGAGGAGCGCGGCAAGGGCACTGACACCCAGTATTTTGGACCTGGAACCAGACTCACAGTCCTGGAGGACCTGAAAAACGTGTTCCCACCAGAAGTCGCTGTGTTTGAGCCATCAGAAGCAGAGATCTCCCACACCCAAAAGGCCACACTGGTGTGCCTGGCCACAGGCTTCTACCCCGACCACGTGGAGCTGAGCTGGTGGGTGAATGGGAAGGAGGTGCACAGTGGGGTCAGCACAGACCCGCAGCCCCTCAAGGAGCAGCCCGCCCTCAATGACTCCAGATACTGCCTGAGCAGCCGCCTGAGAGTCTCGGCCACCTTCTGGCAGAACCCCCGCAACCACTTCCGCTGTCAAGTCCAGTTCTACGGGCTCTCGGAGAATGACGAGTGGACCCAGGATAGGGCCAAACCTGTCACCCAGATCGTCAGCGCCGAGGCCTGGGGTAGAGCAGACTGTGGCTTCACCTCCGAGTCTTACCAGCAAGGGGTCCTGTCTGCCACCATCCTCTATGAGATCTTGCTAGGGAAGGCCACCTTGTATGCCGTGCTGGTCAGTGCCCTCGTGCTGATGGCCATGGTCAAGAGAAAGGATTCCAGAGGCGGAAGTGGAGCAACCAATTTCTCCTTGCTGAAGCAGGCCGGTGACGTTGAGGAAAACCCAGGACCAATGGCCTCTGCACCCATCTCGATGCTTGCGATGTTGTTCACGTTGAGTGGGCTGAGAGCTCAGTCAGTGGCTCAGCCGGAAGATCAGGTCAACGTTGCTGAAGGGAATCCTCTGACTGTGAAATGCACCTATTCAGTCTCTGGAAACCCTTATCTTTTTTGGTATGTTCAATACCCCAACCGAGGCCTCCAGTTCCTTCTGAAATACATCACAGGGGATAACCTGGTTAAAGGCAGCTATGGCTTTGAAGCTGAATTTAACAAGAGCCAAACCTCCTTCCACCTGAAGAAACCATCTGCCCTTGTGAGCGACTCCGCTTTGTACTTCTGTGCTGTGAGGGACAGATGGAAGGCAGCCGGCAACAAGCTGACTTTTGGCGGCGGCACTCGCGTGCTGGTCAAGCCAAACATCCAGAACCCTGACCCTGCCGTGTACCAGCTGAGAGACTCTAAATCCAGTGACAAGTCTGTCTGCCTATTCACCGATTTTGATTCTCAAACAAATGTGTCACAAAGTAAGGATTCTGACGTCTATATCACAGACAAAACTGTGCTAGACATGAGGTCTATGGACTTCAAGAGCAACAGTGCTGTGGCCTGGAGCAACAAATCTGACTTTGCATGTGCAAACGCCTTCAACAACAGCATTATTCCAGAAGATACCTTCTTCCCCAGCCCAGAAAGTTCCTGTGATGTCAAGCTGGTCGAGAAATCTTTTGAAACAGATACGAACCTAAACTTTCAAAACCTGTCAGTGATTGGGTTCCGAATCCTCCTCCTGAAAGTGGCCGGGTTTAATCTGCTCATGACGCTGCGGCTGTGGTCCAGCTGA
486	TRAV3	TRBV6-5	CLVGSDSSYKLIF	CASTERGAWGTDTQYF	TRAJ12	TRBJ2-3	296	A	acgccagatccgGAAGACtaGTCGgtgtacttctgtgcctccactgagagaggggcttggggaacagacacacagtattttggacccggcacacggctgaccgtgctggaggacctgaaaaacgtgttcccaCCAGtGAGACGGGTCTCaTAATCGTCTCaTCCGctttgtacttctgtctggtcggtagcgactcttcctataagctcattttcggatctgggactagactcctcgtccggcccgacatccagaaccctgaccctgccgtCTACatGTCTTCcgactcagaccgt	ATGAGCATCGGCCTCCTGTGCTGTGCAGCCTTGTCTCTCCTGTGGGCAGGTCCAGTGAATGCTGGTGTCACTCAGACCCCAAAATTCCAGGTCTTGAAAACGGGACAGAGCATGACACTGCAGTGTGCCCAGGATATGAACCATGAATACATGTCCTGGTATCGACAAGACCCAGGCATGGGGCTGAGGCTGATTCATTACTCAGTTGGTGCTGGTATCACTGACCAAGGAGAAGTCCCCAATGGCTACAATGTCTCCAGATCAACCACAGAGGATTTCCCGCTCAGGCTGCTGTCGGCTGCTCCCTCCCAGACGTCGGTGTACTTCTGTGCCTCCACTGAGAGAGGGGCTTGGGGAACAGACACACAGTATTTTGGACCCGGCACACGGCTGACCGTGCTGGAGGACCTGAAAAACGTGTTCCCACCAGAAGTCGCTGTGTTTGAGCCATCAGAAGCAGAGATCTCCCACACCCAAAAGGCCACACTGGTGTGCCTGGCCACAGGCTTCTACCCCGACCACGTGGAGCTGAGCTGGTGGGTGAATGGGAAGGAGGTGCACAGTGGGGTCAGCACAGACCCGCAGCCCCTCAAGGAGCAGCCCGCCCTCAATGACTCCAGATACTGCCTGAGCAGCCGCCTGAGAGTCTCGGCCACCTTCTGGCAGAACCCCCGCAACCACTTCCGCTGTCAAGTCCAGTTCTACGGGCTCTCGGAGAATGACGAGTGGACCCAGGATAGGGCCAAACCTGTCACCCAGATCGTCAGCGCCGAGGCCTGGGGTAGAGCAGACTGTGGCTTCACCTCCGAGTCTTACCAGCAAGGGGTCCTGTCTGCCACCATCCTCTATGAGATCTTGCTAGGGAAGGCCACCTTGTATGCCGTGCTGGTCAGTGCCCTCGTGCTGATGGCCATGGTCAAGAGAAAGGATTCCAGAGGCGGAAGTGGAGCAACCAATTTCTCCTTGCTGAAGCAGGCCGGTGACGTTGAGGAAAACCCAGGACCAATGGCCTCTGCACCCATCTCGATGCTTGCGATGTTGTTCACGTTGAGTGGGCTGAGAGCTCAGTCAGTGGCTCAGCCGGAAGATCAGGTCAACGTTGCTGAAGGGAATCCTCTGACTGTGAAATGCACCTATTCAGTCTCTGGAAACCCTTATCTTTTTTGGTATGTTCAATACCCCAACCGAGGCCTCCAGTTCCTTCTGAAATACATCACAGGGGATAACCTGGTTAAAGGCAGCTATGGCTTTGAAGCTGAATTTAACAAGAGCCAAACCTCCTTCCACCTGAAGAAACCATCTGCCCTTGTGAGCGACTCCGCTTTGTACTTCTGTCTGGTCGGTAGCGACTCTTCCTATAAGCTCATTTTCGGATCTGGGACTAGACTCCTCGTCCGGCCCGACATCCAGAACCCTGACCCTGCCGTCTACCAGCTGAGAGACTCTAAATCCAGTGACAAGTCTGTCTGCCTATTCACCGATTTTGATTCTCAAACAAATGTGTCACAAAGTAAGGATTCTGACGTCTATATCACAGACAAAACTGTGCTAGACATGAGGTCTATGGACTTCAAGAGCAACAGTGCTGTGGCCTGGAGCAACAAATCTGACTTTGCATGTGCAAACGCCTTCAACAACAGCATTATTCCAGAAGATACCTTCTTCCCCAGCCCAGAAAGTTCCTGTGATGTCAAGCTGGTCGAGAAATCTTTTGAAACAGATACGAACCTAAACTTTCAAAACCTGTCAGTGATTGGGTTCCGAATCCTCCTCCTGAAAGTGGCCGGGTTTAATCTGCTCATGACGCTGCGGCTGTGGTCCAGCTGA
487	TRAV29/DV5	TRBV7-2	CAAVSGGSYIPTF	CASSSDIARSYEQYF	TRAJ6	TRBJ2-7	278	A	acgccagatccgGAAGACtaTAGTgccgtgtatctctgtgccagcagctctgacatcgccaggagctacgaacagtattttggacctggcactaggctgactgtgacagaggacctgaaaaacgtgttcccaccGGAAtGAGACCCGTCTCaGTCAGGTCTCaGGTCtacttctgtgctgcagtgtctggcggcagctatatacctactttcggtagagggactagcctcatcgtccacccatacatccagaaTCCCatGTCTTCcgactcagaccgt	ATGGGCACCAGGCTCCTCTTCTGGGTGGCCTTCTGTCTCCTGGGGGCAGATCACACAGGAGCTGGAGTCTCCCAGTCCCCCAGTAACAAGGTCACAGAGAAGGGAAAGGATGTAGAGCTCAGGTGTGATCCAATTTCAGGTCATACTGCCCTTTACTGGTACCGACAGAGCCTGGGGCAGGGCCTGGAGTTTTTAATTTACTTCCAAGGCAACAGTGCACCAGACAAATCAGGGCTGCCCAGTGATCGCTTCTCTGCAGAGAGGACTGGGGGAAGCGTGAGCACTCTGACGATCCAGCGCACACAGCAGGAGGATAGTGCCGTGTATCTCTGTGCCAGCAGCTCTGACATCGCCAGGAGCTACGAACAGTATTTTGGACCTGGCACTAGGCTGACTGTGACAGAGGACCTGAAAAACGTGTTCCCACCGGAAGTCGCTGTGTTTGAGCCATCAGAAGCAGAGATCTCCCACACCCAAAAGGCCACACTGGTGTGCCTGGCCACAGGCTTCTACCCCGACCACGTGGAGCTGAGCTGGTGGGTGAATGGGAAGGAGGTGCACAGTGGGGTCAGCACAGACCCGCAGCCCCTCAAGGAGCAGCCCGCCCTCAATGACTCCAGATACTGCCTGAGCAGCCGCCTGAGAGTCTCGGCCACCTTCTGGCAGAACCCCCGCAACCACTTCCGCTGTCAAGTCCAGTTCTACGGGCTCTCGGAGAATGACGAGTGGACCCAGGATAGGGCCAAACCTGTCACCCAGATCGTCAGCGCCGAGGCCTGGGGTAGAGCAGACTGTGGCTTCACCTCCGAGTCTTACCAGCAAGGGGTCCTGTCTGCCACCATCCTCTATGAGATCTTGCTAGGGAAGGCCACCTTGTATGCCGTGCTGGTCAGTGCCCTCGTGCTGATGGCCATGGTCAAGAGAAAGGATTCCAGAGGCGGAAGTGGAGCAACCAATTTCTCCTTGCTGAAGCAGGCCGGTGACGTTGAGGAAAACCCAGGACCAATGGCCATGCTCCTGGGGGCATCAGTGCTGATTCTGTGGCTTCAGCCAGACTGGGTAAACAGTCAACAGAAGAATGATGACCAGCAAGTTAAGCAAAATTCACCATCCCTGAGCGTCCAGGAAGGAAGAATTTCTATTCTGAACTGTGACTATACTAACAGCATGTTTGATTATTTCCTATGGTACAAAAAATACCCTGCTGAAGGTCCTACATTCTTGATAAGCATAAGTTCCATTAAGGATAAAAATGAAGATGGAAGATTCACTGTGTTCTTGAACAAAAGTGCCAAGCACCTCTCTCTGCACATTGTGCCCTCCCAGCCTGGAGACTCTGCGGTCTACTTCTGTGCTGCAGTGTCTGGCGGCAGCTATATACCTACTTTCGGTAGAGGGACTAGCCTCATCGTCCACCCATACATCCAGAATCCCGACCCTGCCGTGTACCAGCTGAGAGACTCTAAATCCAGTGACAAGTCTGTCTGCCTATTCACCGATTTTGATTCTCAAACAAATGTGTCACAAAGTAAGGATTCTGACGTCTATATCACAGACAAAACTGTGCTAGACATGAGGTCTATGGACTTCAAGAGCAACAGTGCTGTGGCCTGGAGCAACAAATCTGACTTTGCATGTGCAAACGCCTTCAACAACAGCATTATTCCAGAAGATACCTTCTTCCCCAGCCCAGAAAGTTCCTGTGATGTCAAGCTGGTCGAGAAATCTTTTGAAACAGATACGAACCTAAACTTTCAAAACCTGTCAGTGATTGGGTTCCGAATCCTCCTCCTGAAAGTGGCCGGGTTTAATCTGCTCATGACGCTGCGGCTGTGGTCCAGCTGA
488	TRAV29/DV5	TRBV7-3	CATKTSGSRLTF	CASSPGTGASPLHF	TRAJ58	TRBJ1-6	288	A	acgccagatccgGAAGACtaGATTctgccgtgtatctctgtgcttcttctccagggactggggcctctcctctgcatttcgggaacggtacccgcctgaccgtcactgaggacctgaaaaacgtgttcccaccGGAAtGAGACCCGTCTCaGTCAGGTCTCaGGTCtacttctgtgcaaccaaaacaagcgggagccgcctcaccttcggggaaggaacccagctcaccgtgaaccccgacatccagaaccctgaccctgccgTCTAatGTCTTCcgactcagaccgt	ATGGGCACCAGGCTCCTCTGCTGGGCAGCCCTGTGCCTCCTGGGGGCAGATCACACAGGTGCTGGAGTCTCCCAGACCCCCAGTAACAAGGTCACAGAGAAGGGAAAATATGTAGAGCTCAGGTGTGATCCAATTTCAGGTCATACTGCCCTTTACTGGTACCGACAAAGCCTGGGGCAGGGCCCAGAGTTTCTAATTTACTTCCAAGGCACGGGTGCGGCAGATGACTCAGGGCTGCCCAACGATCGGTTCTTTGCAGTCAGGCCTGAGGGAAGCGTGAGCACTCTGAAGATCCAGCGCACAGAGCGGGGGGATTCTGCCGTGTATCTCTGTGCTTCTTCTCCAGGGACTGGGGCCTCTCCTCTGCATTTCGGGAACGGTACCCGCCTGACCGTCACTGAGGACCTGAAAAACGTGTTCCCACCGGAAGTCGCTGTGTTTGAGCCATCAGAAGCAGAGATCTCCCACACCCAAAAGGCCACACTGGTGTGCCTGGCCACAGGCTTCTACCCCGACCACGTGGAGCTGAGCTGGTGGGTGAATGGGAAGGAGGTGCACAGTGGGGTCAGCACAGACCCGCAGCCCCTCAAGGAGCAGCCCGCCCTCAATGACTCCAGATACTGCCTGAGCAGCCGCCTGAGAGTCTCGGCCACCTTCTGGCAGAACCCCCGCAACCACTTCCGCTGTCAAGTCCAGTTCTACGGGCTCTCGGAGAATGACGAGTGGACCCAGGATAGGGCCAAACCTGTCACCCAGATCGTCAGCGCCGAGGCCTGGGGTAGAGCAGACTGTGGCTTCACCTCCGAGTCTTACCAGCAAGGGGTCCTGTCTGCCACCATCCTCTATGAGATCTTGCTAGGGAAGGCCACCTTGTATGCCGTGCTGGTCAGTGCCCTCGTGCTGATGGCCATGGTCAAGAGAAAGGATTCCAGAGGCGGAAGTGGAGCAACCAATTTCTCCTTGCTGAAGCAGGCCGGTGACGTTGAGGAAAACCCAGGACCAATGGCCATGCTCCTGGGGGCATCAGTGCTGATTCTGTGGCTTCAGCCAGACTGGGTAAACAGTCAACAGAAGAATGATGACCAGCAAGTTAAGCAAAATTCACCATCCCTGAGCGTCCAGGAAGGAAGAATTTCTATTCTGAACTGTGACTATACTAACAGCATGTTTGATTATTTCCTATGGTACAAAAAATACCCTGCTGAAGGTCCTACATTCTTGATAAGCATAAGTTCCATTAAGGATAAAAATGAAGATGGAAGATTCACTGTGTTCTTGAACAAAAGTGCCAAGCACCTCTCTCTGCACATTGTGCCCTCCCAGCCTGGAGACTCTGCGGTCTACTTCTGTGCAACCAAAACAAGCGGGAGCCGCCTCACCTTCGGGGAAGGAACCCAGCTCACCGTGAACCCCGACATCCAGAACCCTGACCCTGCCGTCTACCAGCTGAGAGACTCTAAATCCAGTGACAAGTCTGTCTGCCTATTCACCGATTTTGATTCTCAAACAAATGTGTCACAAAGTAAGGATTCTGACGTCTATATCACAGACAAAACTGTGCTAGACATGAGGTCTATGGACTTCAAGAGCAACAGTGCTGTGGCCTGGAGCAACAAATCTGACTTTGCATGTGCAAACGCCTTCAACAACAGCATTATTCCAGAAGATACCTTCTTCCCCAGCCCAGAAAGTTCCTGTGATGTCAAGCTGGTCGAGAAATCTTTTGAAACAGATACGAACCTAAACTTTCAAAACCTGTCAGTGATTGGGTTCCGAATCCTCCTCCTGAAAGTGGCCGGGTTTAATCTGCTCATGACGCTGCGGCTGTGGTCCAGCTGA
489	TRAV9-2	TRBV6-5	CARRDTGNQFYF	CASRSLAGGRNTRELFF	TRAJ49	TRBJ2-2	281	A	acgccagatccgGAAGACtaGTCGgtgtacttctgtgcctctaggtccctggctggcggcagaaacacaagagaactgttcttcggcgagggctctcgcctgactgtgctggaggacctgaaaaacgTATTtGAGACGGGTCTCaTAATCGTCTCaTCTAtttctgtgcacggagagatacagggaaccagttttacttcggcacaggcacttccctgaccgttataccaaacatccagaaccctgaccctgccgtCTACatGTCTTCcgactcagaccgt	ATGAGCATCGGCCTCCTGTGCTGTGCAGCCTTGTCTCTCCTGTGGGCAGGTCCAGTGAATGCTGGTGTCACTCAGACCCCAAAATTCCAGGTCTTGAAAACGGGACAGAGCATGACACTGCAGTGTGCCCAGGATATGAACCATGAATACATGTCCTGGTATCGACAAGACCCAGGCATGGGGCTGAGGCTGATTCATTACTCAGTTGGTGCTGGTATCACTGACCAAGGAGAAGTCCCCAATGGCTACAATGTCTCCAGATCAACCACAGAGGATTTCCCGCTCAGGCTGCTGTCGGCTGCTCCCTCCCAGACGTCGGTGTACTTCTGTGCCTCTAGGTCCCTGGCTGGCGGCAGAAACACAAGAGAACTGTTCTTCGGCGAGGGCTCTCGCCTGACTGTGCTGGAGGACCTGAAAAACGTATTCCCACCCGAGGTCGCTGTGTTTGAGCCATCAGAAGCAGAGATCTCCCACACCCAAAAGGCCACACTGGTGTGCCTGGCCACAGGCTTCTACCCCGACCACGTGGAGCTGAGCTGGTGGGTGAATGGGAAGGAGGTGCACAGTGGGGTCAGCACAGACCCGCAGCCCCTCAAGGAGCAGCCCGCCCTCAATGACTCCAGATACTGCCTGAGCAGCCGCCTGAGAGTCTCGGCCACCTTCTGGCAGAACCCCCGCAACCACTTCCGCTGTCAAGTCCAGTTCTACGGGCTCTCGGAGAATGACGAGTGGACCCAGGATAGGGCCAAACCTGTCACCCAGATCGTCAGCGCCGAGGCCTGGGGTAGAGCAGACTGTGGCTTCACCTCCGAGTCTTACCAGCAAGGGGTCCTGTCTGCCACCATCCTCTATGAGATCTTGCTAGGGAAGGCCACCTTGTATGCCGTGCTGGTCAGTGCCCTCGTGCTGATGGCCATGGTCAAGAGAAAGGATTCCAGAGGCGGAAGTGGAGCAACCAATTTCTCCTTGCTGAAGCAGGCCGGTGACGTTGAGGAAAACCCAGGACCAATGAACTATTCTCCAGGCTTAGTATCTCTGATACTCTTACTGCTTGGAAGAACCCGTGGAAATTCAGTGACCCAGATGGAAGGGCCAGTGACTCTCTCAGAAGAGGCCTTCCTGACTATAAACTGCACGTACACAGCCACAGGATACCCTTCCCTTTTCTGGTATGTCCAATATCCTGGAGAAGGTCTACAGCTCCTCCTGAAAGCCACGAAGGCTGATGACAAGGGAAGCAACAAAGGTTTTGAAGCCACATACCGTAAAGAAACCACTTCTTTCCACTTGGAGAAAGGCTCAGTTCAAGTGTCAGACTCAGCGGTCTATTTCTGTGCACGGAGAGATACAGGGAACCAGTTTTACTTCGGCACAGGCACTTCCCTGACCGTTATACCAAACATCCAGAACCCTGACCCTGCCGTCTACCAGCTGAGAGACTCTAAATCCAGTGACAAGTCTGTCTGCCTATTCACCGATTTTGATTCTCAAACAAATGTGTCACAAAGTAAGGATTCTGACGTCTATATCACAGACAAAACTGTGCTAGACATGAGGTCTATGGACTTCAAGAGCAACAGTGCTGTGGCCTGGAGCAACAAATCTGACTTTGCATGTGCAAACGCCTTCAACAACAGCATTATTCCAGAAGATACCTTCTTCCCCAGCCCAGAAAGTTCCTGTGATGTCAAGCTGGTCGAGAAATCTTTTGAAACAGATACGAACCTAAACTTTCAAAACCTGTCAGTGATTGGGTTCCGAATCCTCCTCCTGAAAGTGGCCGGGTTTAATCTGCTCATGACGCTGCGGCTGTGGTCCAGCTGA
490	TRAV29/DV5	TRBV6-2	CAASGGQGGSEKLVF	CASAQVSYEQYF	TRAJ57	TRBJ2-7	273	A	acgccagatccgGAAGACtaCCCAgacatctgtgtacttctgtgcctccgcacaggtgagctacgaacagtactttgggccagggacacggctgacagttaccgaggacctgaaaaacgtgttcccaccGGAAtGAGACCCGTCTCaGTCAGGTCTCaGGTCtacttctgtgccgcctctggtggacaaggaggctccgaaaagctcgttttcggtaagggaaccaagctcactgttaacccatatatTCAAatGTCTTCcgactcagaccgt	ATGAGCCTCGGGCTCCTGTGCTGTGGGGCCTTTTCTCTCCTGTGGGCAGGTCCAGTGAATGCTGGTGTCACTCAGACCCCAAAATTCCGGGTCTTGAAAACGGGACAGAGCATGACACTGCTGTGTGCCCAGGATATGAACCATGAATACATGTACTGGTATCGACAAGACCCAGGCATGGGGCTGAGGCTGATTCATTACTCAGTTGGTGAGGGTACAACTGCCAAAGGAGAGGTCCCTGATGGCTACAATGTCTCCAGATTAAAAAAACAGAATTTCCTGCTGGGGTTGGAGTCGGCTGCTCCCTCCCAGACATCTGTGTACTTCTGTGCCTCCGCACAGGTGAGCTACGAACAGTACTTTGGGCCAGGGACACGGCTGACAGTTACCGAGGACCTGAAAAACGTGTTCCCACCGGAAGTCGCTGTGTTTGAGCCATCAGAAGCAGAGATCTCCCACACCCAAAAGGCCACACTGGTGTGCCTGGCCACAGGCTTCTACCCCGACCACGTGGAGCTGAGCTGGTGGGTGAATGGGAAGGAGGTGCACAGTGGGGTCAGCACAGACCCGCAGCCCCTCAAGGAGCAGCCCGCCCTCAATGACTCCAGATACTGCCTGAGCAGCCGCCTGAGAGTCTCGGCCACCTTCTGGCAGAACCCCCGCAACCACTTCCGCTGTCAAGTCCAGTTCTACGGGCTCTCGGAGAATGACGAGTGGACCCAGGATAGGGCCAAACCTGTCACCCAGATCGTCAGCGCCGAGGCCTGGGGTAGAGCAGACTGTGGCTTCACCTCCGAGTCTTACCAGCAAGGGGTCCTGTCTGCCACCATCCTCTATGAGATCTTGCTAGGGAAGGCCACCTTGTATGCCGTGCTGGTCAGTGCCCTCGTGCTGATGGCCATGGTCAAGAGAAAGGATTCCAGAGGCGGAAGTGGAGCAACCAATTTCTCCTTGCTGAAGCAGGCCGGTGACGTTGAGGAAAACCCAGGACCAATGGCCATGCTCCTGGGGGCATCAGTGCTGATTCTGTGGCTTCAGCCAGACTGGGTAAACAGTCAACAGAAGAATGATGACCAGCAAGTTAAGCAAAATTCACCATCCCTGAGCGTCCAGGAAGGAAGAATTTCTATTCTGAACTGTGACTATACTAACAGCATGTTTGATTATTTCCTATGGTACAAAAAATACCCTGCTGAAGGTCCTACATTCTTGATAAGCATAAGTTCCATTAAGGATAAAAATGAAGATGGAAGATTCACTGTGTTCTTGAACAAAAGTGCCAAGCACCTCTCTCTGCACATTGTGCCCTCCCAGCCTGGAGACTCTGCGGTCTACTTCTGTGCCGCCTCTGGTGGACAAGGAGGCTCCGAAAAGCTCGTTTTCGGTAAGGGAACCAAGCTCACTGTTAACCCATATATTCAAAACCCTGACCCTGCCGTGTACCAGCTGAGAGACTCTAAATCCAGTGACAAGTCTGTCTGCCTATTCACCGATTTTGATTCTCAAACAAATGTGTCACAAAGTAAGGATTCTGACGTCTATATCACAGACAAAACTGTGCTAGACATGAGGTCTATGGACTTCAAGAGCAACAGTGCTGTGGCCTGGAGCAACAAATCTGACTTTGCATGTGCAAACGCCTTCAACAACAGCATTATTCCAGAAGATACCTTCTTCCCCAGCCCAGAAAGTTCCTGTGATGTCAAGCTGGTCGAGAAATCTTTTGAAACAGATACGAACCTAAACTTTCAAAACCTGTCAGTGATTGGGTTCCGAATCCTCCTCCTGAAAGTGGCCGGGTTTAATCTGCTCATGACGCTGCGGCTGTGGTCCAGCTGA
491	TRAV29/DV5	TRBV7-2	CAARVTGANSKLTF	CASSLEESQPQHF	TRAJ56	TRBJ1-5	275	A	acgccagatccgGAAGACtaTAGTgccgtgtatctctgtgcttccagcctggaggagagccagcctcaacactttggggacggaacaagactgtccatactggaggacctgaaaaacgtgttcccaccGGAAtGAGACCCGTCTCaGTCAGGTCTCaGGTCtacttctgtgctgctagggttactggggccaactctaaactgaccttcggtaagggaattactctgagcgtgcggccagacatccagaaTCCCatGTCTTCcgactcagaccgt	ATGGGCACCAGGCTCCTCTTCTGGGTGGCCTTCTGTCTCCTGGGGGCAGATCACACAGGAGCTGGAGTCTCCCAGTCCCCCAGTAACAAGGTCACAGAGAAGGGAAAGGATGTAGAGCTCAGGTGTGATCCAATTTCAGGTCATACTGCCCTTTACTGGTACCGACAGAGCCTGGGGCAGGGCCTGGAGTTTTTAATTTACTTCCAAGGCAACAGTGCACCAGACAAATCAGGGCTGCCCAGTGATCGCTTCTCTGCAGAGAGGACTGGGGGAAGCGTGAGCACTCTGACGATCCAGCGCACACAGCAGGAGGATAGTGCCGTGTATCTCTGTGCTTCCAGCCTGGAGGAGAGCCAGCCTCAACACTTTGGGGACGGAACAAGACTGTCCATACTGGAGGACCTGAAAAACGTGTTCCCACCGGAAGTCGCTGTGTTTGAGCCATCAGAAGCAGAGATCTCCCACACCCAAAAGGCCACACTGGTGTGCCTGGCCACAGGCTTCTACCCCGACCACGTGGAGCTGAGCTGGTGGGTGAATGGGAAGGAGGTGCACAGTGGGGTCAGCACAGACCCGCAGCCCCTCAAGGAGCAGCCCGCCCTCAATGACTCCAGATACTGCCTGAGCAGCCGCCTGAGAGTCTCGGCCACCTTCTGGCAGAACCCCCGCAACCACTTCCGCTGTCAAGTCCAGTTCTACGGGCTCTCGGAGAATGACGAGTGGACCCAGGATAGGGCCAAACCTGTCACCCAGATCGTCAGCGCCGAGGCCTGGGGTAGAGCAGACTGTGGCTTCACCTCCGAGTCTTACCAGCAAGGGGTCCTGTCTGCCACCATCCTCTATGAGATCTTGCTAGGGAAGGCCACCTTGTATGCCGTGCTGGTCAGTGCCCTCGTGCTGATGGCCATGGTCAAGAGAAAGGATTCCAGAGGCGGAAGTGGAGCAACCAATTTCTCCTTGCTGAAGCAGGCCGGTGACGTTGAGGAAAACCCAGGACCAATGGCCATGCTCCTGGGGGCATCAGTGCTGATTCTGTGGCTTCAGCCAGACTGGGTAAACAGTCAACAGAAGAATGATGACCAGCAAGTTAAGCAAAATTCACCATCCCTGAGCGTCCAGGAAGGAAGAATTTCTATTCTGAACTGTGACTATACTAACAGCATGTTTGATTATTTCCTATGGTACAAAAAATACCCTGCTGAAGGTCCTACATTCTTGATAAGCATAAGTTCCATTAAGGATAAAAATGAAGATGGAAGATTCACTGTGTTCTTGAACAAAAGTGCCAAGCACCTCTCTCTGCACATTGTGCCCTCCCAGCCTGGAGACTCTGCGGTCTACTTCTGTGCTGCTAGGGTTACTGGGGCCAACTCTAAACTGACCTTCGGTAAGGGAATTACTCTGAGCGTGCGGCCAGACATCCAGAATCCCGACCCTGCCGTGTACCAGCTGAGAGACTCTAAATCCAGTGACAAGTCTGTCTGCCTATTCACCGATTTTGATTCTCAAACAAATGTGTCACAAAGTAAGGATTCTGACGTCTATATCACAGACAAAACTGTGCTAGACATGAGGTCTATGGACTTCAAGAGCAACAGTGCTGTGGCCTGGAGCAACAAATCTGACTTTGCATGTGCAAACGCCTTCAACAACAGCATTATTCCAGAAGATACCTTCTTCCCCAGCCCAGAAAGTTCCTGTGATGTCAAGCTGGTCGAGAAATCTTTTGAAACAGATACGAACCTAAACTTTCAAAACCTGTCAGTGATTGGGTTCCGAATCCTCCTCCTGAAAGTGGCCGGGTTTAATCTGCTCATGACGCTGCGGCTGTGGTCCAGCTGA
492	TRAV29/DV5	TRBV7-2	CAATFSGAQKLVF	CASSWDSGANVLIF	TRAJ54	TRBJ2-6	275	A	acgccagatccgGAAGACtaTAGTgccgtgtatctctgtgcctctagctgggattctggcgcaaatgtgctcatatttggtgctggaagccggctcactgtgctggaggacctgaaaaacgtgttcccaccGGAAtGAGACCCGTCTCaGTCAGGTCTCaGGTCtacttctgtgcagccaccttttccggggctcagaaactcgtgttcgggcaggggacccgcctgactataaaccctaatatccagaaTCCCatGTCTTCcgactcagaccgt	ATGGGCACCAGGCTCCTCTTCTGGGTGGCCTTCTGTCTCCTGGGGGCAGATCACACAGGAGCTGGAGTCTCCCAGTCCCCCAGTAACAAGGTCACAGAGAAGGGAAAGGATGTAGAGCTCAGGTGTGATCCAATTTCAGGTCATACTGCCCTTTACTGGTACCGACAGAGCCTGGGGCAGGGCCTGGAGTTTTTAATTTACTTCCAAGGCAACAGTGCACCAGACAAATCAGGGCTGCCCAGTGATCGCTTCTCTGCAGAGAGGACTGGGGGAAGCGTGAGCACTCTGACGATCCAGCGCACACAGCAGGAGGATAGTGCCGTGTATCTCTGTGCCTCTAGCTGGGATTCTGGCGCAAATGTGCTCATATTTGGTGCTGGAAGCCGGCTCACTGTGCTGGAGGACCTGAAAAACGTGTTCCCACCGGAAGTCGCTGTGTTTGAGCCATCAGAAGCAGAGATCTCCCACACCCAAAAGGCCACACTGGTGTGCCTGGCCACAGGCTTCTACCCCGACCACGTGGAGCTGAGCTGGTGGGTGAATGGGAAGGAGGTGCACAGTGGGGTCAGCACAGACCCGCAGCCCCTCAAGGAGCAGCCCGCCCTCAATGACTCCAGATACTGCCTGAGCAGCCGCCTGAGAGTCTCGGCCACCTTCTGGCAGAACCCCCGCAACCACTTCCGCTGTCAAGTCCAGTTCTACGGGCTCTCGGAGAATGACGAGTGGACCCAGGATAGGGCCAAACCTGTCACCCAGATCGTCAGCGCCGAGGCCTGGGGTAGAGCAGACTGTGGCTTCACCTCCGAGTCTTACCAGCAAGGGGTCCTGTCTGCCACCATCCTCTATGAGATCTTGCTAGGGAAGGCCACCTTGTATGCCGTGCTGGTCAGTGCCCTCGTGCTGATGGCCATGGTCAAGAGAAAGGATTCCAGAGGCGGAAGTGGAGCAACCAATTTCTCCTTGCTGAAGCAGGCCGGTGACGTTGAGGAAAACCCAGGACCAATGGCCATGCTCCTGGGGGCATCAGTGCTGATTCTGTGGCTTCAGCCAGACTGGGTAAACAGTCAACAGAAGAATGATGACCAGCAAGTTAAGCAAAATTCACCATCCCTGAGCGTCCAGGAAGGAAGAATTTCTATTCTGAACTGTGACTATACTAACAGCATGTTTGATTATTTCCTATGGTACAAAAAATACCCTGCTGAAGGTCCTACATTCTTGATAAGCATAAGTTCCATTAAGGATAAAAATGAAGATGGAAGATTCACTGTGTTCTTGAACAAAAGTGCCAAGCACCTCTCTCTGCACATTGTGCCCTCCCAGCCTGGAGACTCTGCGGTCTACTTCTGTGCAGCCACCTTTTCCGGGGCTCAGAAACTCGTGTTCGGGCAGGGGACCCGCCTGACTATAAACCCTAATATCCAGAATCCCGACCCTGCCGTGTACCAGCTGAGAGACTCTAAATCCAGTGACAAGTCTGTCTGCCTATTCACCGATTTTGATTCTCAAACAAATGTGTCACAAAGTAAGGATTCTGACGTCTATATCACAGACAAAACTGTGCTAGACATGAGGTCTATGGACTTCAAGAGCAACAGTGCTGTGGCCTGGAGCAACAAATCTGACTTTGCATGTGCAAACGCCTTCAACAACAGCATTATTCCAGAAGATACCTTCTTCCCCAGCCCAGAAAGTTCCTGTGATGTCAAGCTGGTCGAGAAATCTTTTGAAACAGATACGAACCTAAACTTTCAAAACCTGTCAGTGATTGGGTTCCGAATCCTCCTCCTGAAAGTGGCCGGGTTTAATCTGCTCATGACGCTGCGGCTGTGGTCCAGCTGA
493	TRAV29/DV5	TRBV7-2	CAATRGGSNYKLTF	CASTASGATQETQYF	TRAJ53	TRBJ2-5	281	A	acgccagatccgGAAGACtaTAGTgccgtgtatctctgtgcatccaccgcttctggggccacacaagaaacccagtatttcggacctgggacacggctgctggtcctggaggacctgaaaaacgtgttcccaccGGAAtGAGACCCGTCTCaGTCAGGTCTCaGGTCtacttctgtgctgcaacaagaggcggctccaattacaagctcacattcggaaagggaacactgctcactgttaacccaaacatccagaaTCCCatGTCTTCcgactcagaccgt	ATGGGCACCAGGCTCCTCTTCTGGGTGGCCTTCTGTCTCCTGGGGGCAGATCACACAGGAGCTGGAGTCTCCCAGTCCCCCAGTAACAAGGTCACAGAGAAGGGAAAGGATGTAGAGCTCAGGTGTGATCCAATTTCAGGTCATACTGCCCTTTACTGGTACCGACAGAGCCTGGGGCAGGGCCTGGAGTTTTTAATTTACTTCCAAGGCAACAGTGCACCAGACAAATCAGGGCTGCCCAGTGATCGCTTCTCTGCAGAGAGGACTGGGGGAAGCGTGAGCACTCTGACGATCCAGCGCACACAGCAGGAGGATAGTGCCGTGTATCTCTGTGCATCCACCGCTTCTGGGGCCACACAAGAAACCCAGTATTTCGGACCTGGGACACGGCTGCTGGTCCTGGAGGACCTGAAAAACGTGTTCCCACCGGAAGTCGCTGTGTTTGAGCCATCAGAAGCAGAGATCTCCCACACCCAAAAGGCCACACTGGTGTGCCTGGCCACAGGCTTCTACCCCGACCACGTGGAGCTGAGCTGGTGGGTGAATGGGAAGGAGGTGCACAGTGGGGTCAGCACAGACCCGCAGCCCCTCAAGGAGCAGCCCGCCCTCAATGACTCCAGATACTGCCTGAGCAGCCGCCTGAGAGTCTCGGCCACCTTCTGGCAGAACCCCCGCAACCACTTCCGCTGTCAAGTCCAGTTCTACGGGCTCTCGGAGAATGACGAGTGGACCCAGGATAGGGCCAAACCTGTCACCCAGATCGTCAGCGCCGAGGCCTGGGGTAGAGCAGACTGTGGCTTCACCTCCGAGTCTTACCAGCAAGGGGTCCTGTCTGCCACCATCCTCTATGAGATCTTGCTAGGGAAGGCCACCTTGTATGCCGTGCTGGTCAGTGCCCTCGTGCTGATGGCCATGGTCAAGAGAAAGGATTCCAGAGGCGGAAGTGGAGCAACCAATTTCTCCTTGCTGAAGCAGGCCGGTGACGTTGAGGAAAACCCAGGACCAATGGCCATGCTCCTGGGGGCATCAGTGCTGATTCTGTGGCTTCAGCCAGACTGGGTAAACAGTCAACAGAAGAATGATGACCAGCAAGTTAAGCAAAATTCACCATCCCTGAGCGTCCAGGAAGGAAGAATTTCTATTCTGAACTGTGACTATACTAACAGCATGTTTGATTATTTCCTATGGTACAAAAAATACCCTGCTGAAGGTCCTACATTCTTGATAAGCATAAGTTCCATTAAGGATAAAAATGAAGATGGAAGATTCACTGTGTTCTTGAACAAAAGTGCCAAGCACCTCTCTCTGCACATTGTGCCCTCCCAGCCTGGAGACTCTGCGGTCTACTTCTGTGCTGCAACAAGAGGCGGCTCCAATTACAAGCTCACATTCGGAAAGGGAACACTGCTCACTGTTAACCCAAACATCCAGAATCCCGACCCTGCCGTGTACCAGCTGAGAGACTCTAAATCCAGTGACAAGTCTGTCTGCCTATTCACCGATTTTGATTCTCAAACAAATGTGTCACAAAGTAAGGATTCTGACGTCTATATCACAGACAAAACTGTGCTAGACATGAGGTCTATGGACTTCAAGAGCAACAGTGCTGTGGCCTGGAGCAACAAATCTGACTTTGCATGTGCAAACGCCTTCAACAACAGCATTATTCCAGAAGATACCTTCTTCCCCAGCCCAGAAAGTTCCTGTGATGTCAAGCTGGTCGAGAAATCTTTTGAAACAGATACGAACCTAAACTTTCAAAACCTGTCAGTGATTGGGTTCCGAATCCTCCTCCTGAAAGTGGCCGGGTTTAATCTGCTCATGACGCTGCGGCTGTGGTCCAGCTGA
494	TRAV9-2	TRBV5-6	CAPGAGGTSYGKLTF	CASSLAAGEQYF	TRAJ52	TRBJ2-7	264	A	acgccagatccgGAAGACtaTTTAtgtgcctcctccctcgccgccggggaacagtatttcgggccagggacaagactgactgttactgaggacctgaaaaacgTATTtGAGACGGGTCTCaTAATCGTCTCaTCTAtttctgtgcacccggggcaggcggtacctcctatggcaagctgactttcggacaaggcaccatcctcaccgtccaccccaatatccagaaccctgaccctgccGTGTatGTCTTCcgactcagaccgt	ATGGGCCCCGGGCTCCTCTGCTGGGCACTGCTTTGTCTCCTGGGAGCAGGCTTAGTGGACGCTGGAGTCACCCAAAGTCCCACACACCTGATCAAAACGAGAGGACAGCAAGTGACTCTGAGATGCTCTCCTAAGTCTGGGCATGACACTGTGTCCTGGTACCAACAGGCCCTGGGTCAGGGGCCCCAGTTTATCTTTCAGTATTATGAGGAGGAAGAGAGACAGAGAGGCAACTTCCCTGATCGATTCTCAGGTCACCAGTTCCCTAACTATAGCTCTGAGCTGAATGTGAACGCCTTGTTGCTGGGGGACTCGGCCCTCTATTTATGTGCCTCCTCCCTCGCCGCCGGGGAACAGTATTTCGGGCCAGGGACAAGACTGACTGTTACTGAGGACCTGAAAAACGTATTCCCACCCGAGGTCGCTGTGTTTGAGCCATCAGAAGCAGAGATCTCCCACACCCAAAAGGCCACACTGGTGTGCCTGGCCACAGGCTTCTACCCCGACCACGTGGAGCTGAGCTGGTGGGTGAATGGGAAGGAGGTGCACAGTGGGGTCAGCACAGACCCGCAGCCCCTCAAGGAGCAGCCCGCCCTCAATGACTCCAGATACTGCCTGAGCAGCCGCCTGAGAGTCTCGGCCACCTTCTGGCAGAACCCCCGCAACCACTTCCGCTGTCAAGTCCAGTTCTACGGGCTCTCGGAGAATGACGAGTGGACCCAGGATAGGGCCAAACCTGTCACCCAGATCGTCAGCGCCGAGGCCTGGGGTAGAGCAGACTGTGGCTTCACCTCCGAGTCTTACCAGCAAGGGGTCCTGTCTGCCACCATCCTCTATGAGATCTTGCTAGGGAAGGCCACCTTGTATGCCGTGCTGGTCAGTGCCCTCGTGCTGATGGCCATGGTCAAGAGAAAGGATTCCAGAGGCGGAAGTGGAGCAACCAATTTCTCCTTGCTGAAGCAGGCCGGTGACGTTGAGGAAAACCCAGGACCAATGAACTATTCTCCAGGCTTAGTATCTCTGATACTCTTACTGCTTGGAAGAACCCGTGGAAATTCAGTGACCCAGATGGAAGGGCCAGTGACTCTCTCAGAAGAGGCCTTCCTGACTATAAACTGCACGTACACAGCCACAGGATACCCTTCCCTTTTCTGGTATGTCCAATATCCTGGAGAAGGTCTACAGCTCCTCCTGAAAGCCACGAAGGCTGATGACAAGGGAAGCAACAAAGGTTTTGAAGCCACATACCGTAAAGAAACCACTTCTTTCCACTTGGAGAAAGGCTCAGTTCAAGTGTCAGACTCAGCGGTCTATTTCTGTGCACCCGGGGCAGGCGGTACCTCCTATGGCAAGCTGACTTTCGGACAAGGCACCATCCTCACCGTCCACCCCAATATCCAGAACCCTGACCCTGCCGTGTACCAGCTGAGAGACTCTAAATCCAGTGACAAGTCTGTCTGCCTATTCACCGATTTTGATTCTCAAACAAATGTGTCACAAAGTAAGGATTCTGACGTCTATATCACAGACAAAACTGTGCTAGACATGAGGTCTATGGACTTCAAGAGCAACAGTGCTGTGGCCTGGAGCAACAAATCTGACTTTGCATGTGCAAACGCCTTCAACAACAGCATTATTCCAGAAGATACCTTCTTCCCCAGCCCAGAAAGTTCCTGTGATGTCAAGCTGGTCGAGAAATCTTTTGAAACAGATACGAACCTAAACTTTCAAAACCTGTCAGTGATTGGGTTCCGAATCCTCCTCCTGAAAGTGGCCGGGTTTAATCTGCTCATGACGCTGCGGCTGTGGTCCAGCTGA
495	TRAV9-2	TRBV7-8	CALYVSGGYNKLIF	CASSSGGDRGNTIYF	TRAJ4	TRBJ1-3	282	A	acgccagatccgGAAGACtaAGCCgtgtatctctgtgctagctctagcggaggagatcggggtaacactatttatttcggggaaggatcttggctgacagtcgtggaggacctgaaaaacgTATTtGAGACGGGTCTCaTAATCGTCTCaTCTAtttctgtgccctctatgtgtccggtggatataacaaactgatatttggtgccgggacacggctggcagtgcacccatatatccagaaccctgaccctgccgtgTATCatGTCTTCcgactcagaccgt	ATGGGCACCAGGCTCCTCTGCTGGGTGGTCCTGGGTTTCCTAGGGACAGATCACACAGGTGCTGGAGTCTCCCAGTCCCCTAGGTACAAAGTCGCAAAGAGAGGACAGGATGTAGCTCTCAGGTGTGATCCAATTTCGGGTCATGTATCCCTTTTTTGGTACCAACAGGCCCTGGGGCAGGGGCCAGAGTTTCTGACTTATTTCCAGAATGAAGCTCAACTAGACAAATCGGGGCTGCCCAGTGATCGCTTCTTTGCAGAAAGGCCTGAGGGAAGCGTGAGCACTCTGAAGATCCAGCGCACACAGCAGGAGGACTCAGCCGTGTATCTCTGTGCTAGCTCTAGCGGAGGAGATCGGGGTAACACTATTTATTTCGGGGAAGGATCTTGGCTGACAGTCGTGGAGGACCTGAAAAACGTATTCCCACCCGAGGTCGCTGTGTTTGAGCCATCAGAAGCAGAGATCTCCCACACCCAAAAGGCCACACTGGTGTGCCTGGCCACAGGCTTCTACCCCGACCACGTGGAGCTGAGCTGGTGGGTGAATGGGAAGGAGGTGCACAGTGGGGTCAGCACAGACCCGCAGCCCCTCAAGGAGCAGCCCGCCCTCAATGACTCCAGATACTGCCTGAGCAGCCGCCTGAGAGTCTCGGCCACCTTCTGGCAGAACCCCCGCAACCACTTCCGCTGTCAAGTCCAGTTCTACGGGCTCTCGGAGAATGACGAGTGGACCCAGGATAGGGCCAAACCTGTCACCCAGATCGTCAGCGCCGAGGCCTGGGGTAGAGCAGACTGTGGCTTCACCTCCGAGTCTTACCAGCAAGGGGTCCTGTCTGCCACCATCCTCTATGAGATCTTGCTAGGGAAGGCCACCTTGTATGCCGTGCTGGTCAGTGCCCTCGTGCTGATGGCCATGGTCAAGAGAAAGGATTCCAGAGGCGGAAGTGGAGCAACCAATTTCTCCTTGCTGAAGCAGGCCGGTGACGTTGAGGAAAACCCAGGACCAATGAACTATTCTCCAGGCTTAGTATCTCTGATACTCTTACTGCTTGGAAGAACCCGTGGAAATTCAGTGACCCAGATGGAAGGGCCAGTGACTCTCTCAGAAGAGGCCTTCCTGACTATAAACTGCACGTACACAGCCACAGGATACCCTTCCCTTTTCTGGTATGTCCAATATCCTGGAGAAGGTCTACAGCTCCTCCTGAAAGCCACGAAGGCTGATGACAAGGGAAGCAACAAAGGTTTTGAAGCCACATACCGTAAAGAAACCACTTCTTTCCACTTGGAGAAAGGCTCAGTTCAAGTGTCAGACTCAGCGGTCTATTTCTGTGCCCTCTATGTGTCCGGTGGATATAACAAACTGATATTTGGTGCCGGGACACGGCTGGCAGTGCACCCATATATCCAGAACCCTGACCCTGCCGTGTATCAACTGAGAGACTCTAAATCCAGTGACAAGTCTGTCTGCCTATTCACCGATTTTGATTCTCAAACAAATGTGTCACAAAGTAAGGATTCTGACGTCTATATCACAGACAAAACTGTGCTAGACATGAGGTCTATGGACTTCAAGAGCAACAGTGCTGTGGCCTGGAGCAACAAATCTGACTTTGCATGTGCAAACGCCTTCAACAACAGCATTATTCCAGAAGATACCTTCTTCCCCAGCCCAGAAAGTTCCTGTGATGTCAAGCTGGTCGAGAAATCTTTTGAAACAGATACGAACCTAAACTTTCAAAACCTGTCAGTGATTGGGTTCCGAATCCTCCTCCTGAAAGTGGCCGGGTTTAATCTGCTCATGACGCTGCGGCTGTGGTCCAGCTGA
496	TRAV29/DV5	TRBV4-2	CAGGNQFYF	CASRGGGTGANVLTF	TRAJ49	TRBJ2-6	280	A	acgccagatccgGAAGACtaGAGGatagcgccctgtatctctgtgctagccgcggaggcggcaccggtgcaaacgtgctcacatttggagcaggatccaggctgacagtcctggaggacctgaaaaacgtgttcccaccGGAAtGAGACCCGTCTCaGTCAGGTCTCaGGTCtacttctgtgcaggagggaaccagttttacttcgggacaggcaccagcctgaccgtgatccccaatatccagaaccctgacccTGCCatGTCTTCcgactcagaccgt	ATGGGCTGCAGGCTGCTCTGCTGTGCGGTTCTCTGTCTCCTGGGAGCGGTCCCCATGGAAACGGGAGTTACGCAGACACCAAGACACCTGGTCATGGGAATGACAAATAAGAAGTCTTTGAAATGTGAACAACATCTGGGGCATAACGCTATGTATTGGTACAAGCAAAGTGCTAAGAAGCCACTGGAGCTCATGTTTGTCTACAACTTTAAAGAACAGACTGAAAACAACAGTGTGCCAAGTCGCTTCTCACCTGAATGCCCCAACAGCTCTCACTTATTCCTTCACCTACACACCCTGCAGCCAGAGGATAGCGCCCTGTATCTCTGTGCTAGCCGCGGAGGCGGCACCGGTGCAAACGTGCTCACATTTGGAGCAGGATCCAGGCTGACAGTCCTGGAGGACCTGAAAAACGTGTTCCCACCGGAAGTCGCTGTGTTTGAGCCATCAGAAGCAGAGATCTCCCACACCCAAAAGGCCACACTGGTGTGCCTGGCCACAGGCTTCTACCCCGACCACGTGGAGCTGAGCTGGTGGGTGAATGGGAAGGAGGTGCACAGTGGGGTCAGCACAGACCCGCAGCCCCTCAAGGAGCAGCCCGCCCTCAATGACTCCAGATACTGCCTGAGCAGCCGCCTGAGAGTCTCGGCCACCTTCTGGCAGAACCCCCGCAACCACTTCCGCTGTCAAGTCCAGTTCTACGGGCTCTCGGAGAATGACGAGTGGACCCAGGATAGGGCCAAACCTGTCACCCAGATCGTCAGCGCCGAGGCCTGGGGTAGAGCAGACTGTGGCTTCACCTCCGAGTCTTACCAGCAAGGGGTCCTGTCTGCCACCATCCTCTATGAGATCTTGCTAGGGAAGGCCACCTTGTATGCCGTGCTGGTCAGTGCCCTCGTGCTGATGGCCATGGTCAAGAGAAAGGATTCCAGAGGCGGAAGTGGAGCAACCAATTTCTCCTTGCTGAAGCAGGCCGGTGACGTTGAGGAAAACCCAGGACCAATGGCCATGCTCCTGGGGGCATCAGTGCTGATTCTGTGGCTTCAGCCAGACTGGGTAAACAGTCAACAGAAGAATGATGACCAGCAAGTTAAGCAAAATTCACCATCCCTGAGCGTCCAGGAAGGAAGAATTTCTATTCTGAACTGTGACTATACTAACAGCATGTTTGATTATTTCCTATGGTACAAAAAATACCCTGCTGAAGGTCCTACATTCTTGATAAGCATAAGTTCCATTAAGGATAAAAATGAAGATGGAAGATTCACTGTGTTCTTGAACAAAAGTGCCAAGCACCTCTCTCTGCACATTGTGCCCTCCCAGCCTGGAGACTCTGCGGTCTACTTCTGTGCAGGAGGGAACCAGTTTTACTTCGGGACAGGCACCAGCCTGACCGTGATCCCCAATATCCAGAACCCTGACCCTGCCGTGTACCAGCTGAGAGACTCTAAATCCAGTGACAAGTCTGTCTGCCTATTCACCGATTTTGATTCTCAAACAAATGTGTCACAAAGTAAGGATTCTGACGTCTATATCACAGACAAAACTGTGCTAGACATGAGGTCTATGGACTTCAAGAGCAACAGTGCTGTGGCCTGGAGCAACAAATCTGACTTTGCATGTGCAAACGCCTTCAACAACAGCATTATTCCAGAAGATACCTTCTTCCCCAGCCCAGAAAGTTCCTGTGATGTCAAGCTGGTCGAGAAATCTTTTGAAACAGATACGAACCTAAACTTTCAAAACCTGTCAGTGATTGGGTTCCGAATCCTCCTCCTGAAAGTGGCCGGGTTTAATCTGCTCATGACGCTGCGGCTGTGGTCCAGCTGA
497	TRAV29/DV5	TRBV5-5	CAASRPLGNEKLTF	CASSLGTLYEQYF	TRAJ48	TRBJ2-7	273	A	acgccagatccgGAAGACtaTCTGtgcctctagcctgggaactctgtacgagcagtattttgggcctggaacacggctgaccgttacagaggacctgaaaaacgtgttcccaccGGAAtGAGACCCGTCTCaGTCAGGTCTCaGGTCtacttctgtgctgcctctaggccactggggaatgagaagctcacttttggcaccggcacccggctgaccatcatccctaacatccagaaccctgaccctgcCGTCatGTCTTCcgactcagaccgt	ATGGGCCCTGGGCTCCTCTGCTGGGTGCTGCTTTGTCTCCTGGGAGCAGGCCCAGTGGACGCTGGAGTCACCCAAAGTCCCACACACCTGATCAAAACGAGAGGACAGCAAGTGACTCTGAGATGCTCTCCTATCTCTGGGCACAAGAGTGTGTCCTGGTACCAACAGGTCCTGGGTCAGGGGCCCCAGTTTATCTTTCAGTATTATGAGAAAGAAGAGAGAGGAAGAGGAAACTTCCCTGATCGATTCTCAGCTCGCCAGTTCCCTAACTATAGCTCTGAGCTGAATGTGAACGCCTTGTTGCTGGGGGACTCGGCCCTGTATCTCTGTGCCTCTAGCCTGGGAACTCTGTACGAGCAGTATTTTGGGCCTGGAACACGGCTGACCGTTACAGAGGACCTGAAAAACGTGTTCCCACCGGAAGTCGCTGTGTTTGAGCCATCAGAAGCAGAGATCTCCCACACCCAAAAGGCCACACTGGTGTGCCTGGCCACAGGCTTCTACCCCGACCACGTGGAGCTGAGCTGGTGGGTGAATGGGAAGGAGGTGCACAGTGGGGTCAGCACAGACCCGCAGCCCCTCAAGGAGCAGCCCGCCCTCAATGACTCCAGATACTGCCTGAGCAGCCGCCTGAGAGTCTCGGCCACCTTCTGGCAGAACCCCCGCAACCACTTCCGCTGTCAAGTCCAGTTCTACGGGCTCTCGGAGAATGACGAGTGGACCCAGGATAGGGCCAAACCTGTCACCCAGATCGTCAGCGCCGAGGCCTGGGGTAGAGCAGACTGTGGCTTCACCTCCGAGTCTTACCAGCAAGGGGTCCTGTCTGCCACCATCCTCTATGAGATCTTGCTAGGGAAGGCCACCTTGTATGCCGTGCTGGTCAGTGCCCTCGTGCTGATGGCCATGGTCAAGAGAAAGGATTCCAGAGGCGGAAGTGGAGCAACCAATTTCTCCTTGCTGAAGCAGGCCGGTGACGTTGAGGAAAACCCAGGACCAATGGCCATGCTCCTGGGGGCATCAGTGCTGATTCTGTGGCTTCAGCCAGACTGGGTAAACAGTCAACAGAAGAATGATGACCAGCAAGTTAAGCAAAATTCACCATCCCTGAGCGTCCAGGAAGGAAGAATTTCTATTCTGAACTGTGACTATACTAACAGCATGTTTGATTATTTCCTATGGTACAAAAAATACCCTGCTGAAGGTCCTACATTCTTGATAAGCATAAGTTCCATTAAGGATAAAAATGAAGATGGAAGATTCACTGTGTTCTTGAACAAAAGTGCCAAGCACCTCTCTCTGCACATTGTGCCCTCCCAGCCTGGAGACTCTGCGGTCTACTTCTGTGCTGCCTCTAGGCCACTGGGGAATGAGAAGCTCACTTTTGGCACCGGCACCCGGCTGACCATCATCCCTAACATCCAGAACCCTGACCCTGCCGTCTACCAGCTGAGAGACTCTAAATCCAGTGACAAGTCTGTCTGCCTATTCACCGATTTTGATTCTCAAACAAATGTGTCACAAAGTAAGGATTCTGACGTCTATATCACAGACAAAACTGTGCTAGACATGAGGTCTATGGACTTCAAGAGCAACAGTGCTGTGGCCTGGAGCAACAAATCTGACTTTGCATGTGCAAACGCCTTCAACAACAGCATTATTCCAGAAGATACCTTCTTCCCCAGCCCAGAAAGTTCCTGTGATGTCAAGCTGGTCGAGAAATCTTTTGAAACAGATACGAACCTAAACTTTCAAAACCTGTCAGTGATTGGGTTCCGAATCCTCCTCCTGAAAGTGGCCGGGTTTAATCTGCTCATGACGCTGCGGCTGTGGTCCAGCTGA
498	TRAV9-2	TRBV4-1	CALSYQGGSEKLVF	CASSQEQGRDIQYF	TRAJ57	TRBJ2-4	263	A	acgccagatccgGAAGACtaTTGCgccagctcccaggagcagggtcgcgacattcagtattttggcgctgggactagactgtccgtcctggaggacctgaaaaacgTATTtGAGACGGGTCTCaTAATCGTCTCaTCTAtttctgtgcactgagctaccagggtgggtccgaaaagctggtgtttggcaagggcactaagctgacagtgaatccctatatccagaaccctgaccctgcAGTAatGTCTTCcgactcagaccgt	ATGGGCTGCAGGCTGCTCTGCTGTGCGGTTCTCTGTCTCCTGGGAGCAGTTCCCATAGACACTGAAGTTACCCAGACACCAAAACACCTGGTCATGGGAATGACAAATAAGAAGTCTTTGAAATGTGAACAACATATGGGGCACAGGGCTATGTATTGGTACAAGCAGAAAGCTAAGAAGCCACCGGAGCTCATGTTTGTCTACAGCTATGAGAAACTCTCTATAAATGAAAGTGTGCCAAGTCGCTTCTCACCTGAATGCCCCAACAGCTCTCTCTTAAACCTTCACCTACACGCCCTGCAGCCAGAGGACAGCGCCCTGTATCTTTGCGCCAGCTCCCAGGAGCAGGGTCGCGACATTCAGTATTTTGGCGCTGGGACTAGACTGTCCGTCCTGGAGGACCTGAAAAACGTATTCCCACCCGAGGTCGCTGTGTTTGAGCCATCAGAAGCAGAGATCTCCCACACCCAAAAGGCCACACTGGTGTGCCTGGCCACAGGCTTCTACCCCGACCACGTGGAGCTGAGCTGGTGGGTGAATGGGAAGGAGGTGCACAGTGGGGTCAGCACAGACCCGCAGCCCCTCAAGGAGCAGCCCGCCCTCAATGACTCCAGATACTGCCTGAGCAGCCGCCTGAGAGTCTCGGCCACCTTCTGGCAGAACCCCCGCAACCACTTCCGCTGTCAAGTCCAGTTCTACGGGCTCTCGGAGAATGACGAGTGGACCCAGGATAGGGCCAAACCTGTCACCCAGATCGTCAGCGCCGAGGCCTGGGGTAGAGCAGACTGTGGCTTCACCTCCGAGTCTTACCAGCAAGGGGTCCTGTCTGCCACCATCCTCTATGAGATCTTGCTAGGGAAGGCCACCTTGTATGCCGTGCTGGTCAGTGCCCTCGTGCTGATGGCCATGGTCAAGAGAAAGGATTCCAGAGGCGGAAGTGGAGCAACCAATTTCTCCTTGCTGAAGCAGGCCGGTGACGTTGAGGAAAACCCAGGACCAATGAACTATTCTCCAGGCTTAGTATCTCTGATACTCTTACTGCTTGGAAGAACCCGTGGAAATTCAGTGACCCAGATGGAAGGGCCAGTGACTCTCTCAGAAGAGGCCTTCCTGACTATAAACTGCACGTACACAGCCACAGGATACCCTTCCCTTTTCTGGTATGTCCAATATCCTGGAGAAGGTCTACAGCTCCTCCTGAAAGCCACGAAGGCTGATGACAAGGGAAGCAACAAAGGTTTTGAAGCCACATACCGTAAAGAAACCACTTCTTTCCACTTGGAGAAAGGCTCAGTTCAAGTGTCAGACTCAGCGGTCTATTTCTGTGCACTGAGCTACCAGGGTGGGTCCGAAAAGCTGGTGTTTGGCAAGGGCACTAAGCTGACAGTGAATCCCTATATCCAGAACCCTGACCCTGCAGTATACCAGCTGAGAGACTCTAAATCCAGTGACAAGTCTGTCTGCCTATTCACCGATTTTGATTCTCAAACAAATGTGTCACAAAGTAAGGATTCTGACGTCTATATCACAGACAAAACTGTGCTAGACATGAGGTCTATGGACTTCAAGAGCAACAGTGCTGTGGCCTGGAGCAACAAATCTGACTTTGCATGTGCAAACGCCTTCAACAACAGCATTATTCCAGAAGATACCTTCTTCCCCAGCCCAGAAAGTTCCTGTGATGTCAAGCTGGTCGAGAAATCTTTTGAAACAGATACGAACCTAAACTTTCAAAACCTGTCAGTGATTGGGTTCCGAATCCTCCTCCTGAAAGTGGCCGGGTTTAATCTGCTCATGACGCTGCGGCTGTGGTCCAGCTGA
499	TRAV29/DV5	TRBV5-4	CAASFVMYSGGGADGLTF	CASSPGSPSYNEQFF	TRAJ45	TRBJ2-1	285	A	acgccagatccgGAAGACtaGCCCtttatctctgtgcaagctcccctggttctccaagctacaacgaacaattctttggccccggcacaaggctcacagttctggaggacctgaaaaacgtgttcccaccGGAAtGAGACCCGTCTCaGTCAGGTCTCaGGTCtacttctgtgctgcatccttcgtcatgtactctggcggcggagcagacggcctgacctttggcaaggggactcatctgatcatacagccatatatccAAAAatGTCTTCcgactcagaccgt	ATGGGCCCTGGGCTCCTCTGCTGGGTGCTGCTTTGTCTCCTGGGAGCAGGCTCAGTGGAGACTGGAGTCACCCAAAGTCCCACACACCTGATCAAAACGAGAGGACAGCAAGTGACTCTGAGATGCAGCAGCCAGTCTGGGCACAACACTGTGTCCTGGTACCAACAGGCCCTGGGTCAGGGGCCCCAGTTTATCTTTCAGTATTATAGGGAGGAAGAGAATGGCAGAGGAAACTTCCCTCCTAGATTCTCAGGGTTGCAGTTCCCTAATTATAGCTCTGAGCTGAATGTGAACGCCTTGGAGCTGGACGACTCGGCCCTTTATCTCTGTGCAAGCTCCCCTGGTTCTCCAAGCTACAACGAACAATTCTTTGGCCCCGGCACAAGGCTCACAGTTCTGGAGGACCTGAAAAACGTGTTCCCACCGGAAGTCGCTGTGTTTGAGCCATCAGAAGCAGAGATCTCCCACACCCAAAAGGCCACACTGGTGTGCCTGGCCACAGGCTTCTACCCCGACCACGTGGAGCTGAGCTGGTGGGTGAATGGGAAGGAGGTGCACAGTGGGGTCAGCACAGACCCGCAGCCCCTCAAGGAGCAGCCCGCCCTCAATGACTCCAGATACTGCCTGAGCAGCCGCCTGAGAGTCTCGGCCACCTTCTGGCAGAACCCCCGCAACCACTTCCGCTGTCAAGTCCAGTTCTACGGGCTCTCGGAGAATGACGAGTGGACCCAGGATAGGGCCAAACCTGTCACCCAGATCGTCAGCGCCGAGGCCTGGGGTAGAGCAGACTGTGGCTTCACCTCCGAGTCTTACCAGCAAGGGGTCCTGTCTGCCACCATCCTCTATGAGATCTTGCTAGGGAAGGCCACCTTGTATGCCGTGCTGGTCAGTGCCCTCGTGCTGATGGCCATGGTCAAGAGAAAGGATTCCAGAGGCGGAAGTGGAGCAACCAATTTCTCCTTGCTGAAGCAGGCCGGTGACGTTGAGGAAAACCCAGGACCAATGGCCATGCTCCTGGGGGCATCAGTGCTGATTCTGTGGCTTCAGCCAGACTGGGTAAACAGTCAACAGAAGAATGATGACCAGCAAGTTAAGCAAAATTCACCATCCCTGAGCGTCCAGGAAGGAAGAATTTCTATTCTGAACTGTGACTATACTAACAGCATGTTTGATTATTTCCTATGGTACAAAAAATACCCTGCTGAAGGTCCTACATTCTTGATAAGCATAAGTTCCATTAAGGATAAAAATGAAGATGGAAGATTCACTGTGTTCTTGAACAAAAGTGCCAAGCACCTCTCTCTGCACATTGTGCCCTCCCAGCCTGGAGACTCTGCGGTCTACTTCTGTGCTGCATCCTTCGTCATGTACTCTGGCGGCGGAGCAGACGGCCTGACCTTTGGCAAGGGGACTCATCTGATCATACAGCCATATATCCAAAACCCTGACCCTGCCGTGTACCAGCTGAGAGACTCTAAATCCAGTGACAAGTCTGTCTGCCTATTCACCGATTTTGATTCTCAAACAAATGTGTCACAAAGTAAGGATTCTGACGTCTATATCACAGACAAAACTGTGCTAGACATGAGGTCTATGGACTTCAAGAGCAACAGTGCTGTGGCCTGGAGCAACAAATCTGACTTTGCATGTGCAAACGCCTTCAACAACAGCATTATTCCAGAAGATACCTTCTTCCCCAGCCCAGAAAGTTCCTGTGATGTCAAGCTGGTCGAGAAATCTTTTGAAACAGATACGAACCTAAACTTTCAAAACCTGTCAGTGATTGGGTTCCGAATCCTCCTCCTGAAAGTGGCCGGGTTTAATCTGCTCATGACGCTGCGGCTGTGGTCCAGCTGA
500	TRAV29/DV5	TRBV6-1	CAASAYNNNDMRF	CASSEVQGVGQPQHF	TRAJ43	TRBJ1-5	275	A	acgccagatccgGAAGACtaCTGTgcctcttccgaggtgcaaggagttggacagccccagcacttcggggacggcacaagactctccatcctggaggacctgaaaaacgtgttcccaccGGAAtGAGACCCGTCTCaGTCAGGTCTCaGGTCtacttctgtgcagcttctgcttataataataacgatatgcgcttcggcgcaggaacaaggctgaccgttaagcccaacatccagaaccctgaccctgcTGTGatGTCTTCcgactcagaccgt	ATGAGCATCGGGCTCCTGTGCTGTGTGGCCTTTTCTCTCCTGTGGGCAAGTCCAGTGAATGCTGGTGTCACTCAGACCCCAAAATTCCAGGTCTTGAAAACGGGACAGAGCATGACACTGCAGTGTGCCCAGGATATGAACCATAACTCCATGTACTGGTATCGACAAGACCCAGGCATGGGACTGAGGCTGATTTATTACTCAGCTTCTGAGGGTACCACTGACAAAGGAGAAGTCCCCAATGGCTACAATGTCTCCAGATTAAACAAACGGGAGTTCTCGCTCAGGCTGGAGTCGGCTGCTCCCTCCCAGACATCTGTGTACTTCTGTGCCTCTTCCGAGGTGCAAGGAGTTGGACAGCCCCAGCACTTCGGGGACGGCACAAGACTCTCCATCCTGGAGGACCTGAAAAACGTGTTCCCACCGGAAGTCGCTGTGTTTGAGCCATCAGAAGCAGAGATCTCCCACACCCAAAAGGCCACACTGGTGTGCCTGGCCACAGGCTTCTACCCCGACCACGTGGAGCTGAGCTGGTGGGTGAATGGGAAGGAGGTGCACAGTGGGGTCAGCACAGACCCGCAGCCCCTCAAGGAGCAGCCCGCCCTCAATGACTCCAGATACTGCCTGAGCAGCCGCCTGAGAGTCTCGGCCACCTTCTGGCAGAACCCCCGCAACCACTTCCGCTGTCAAGTCCAGTTCTACGGGCTCTCGGAGAATGACGAGTGGACCCAGGATAGGGCCAAACCTGTCACCCAGATCGTCAGCGCCGAGGCCTGGGGTAGAGCAGACTGTGGCTTCACCTCCGAGTCTTACCAGCAAGGGGTCCTGTCTGCCACCATCCTCTATGAGATCTTGCTAGGGAAGGCCACCTTGTATGCCGTGCTGGTCAGTGCCCTCGTGCTGATGGCCATGGTCAAGAGAAAGGATTCCAGAGGCGGAAGTGGAGCAACCAATTTCTCCTTGCTGAAGCAGGCCGGTGACGTTGAGGAAAACCCAGGACCAATGGCCATGCTCCTGGGGGCATCAGTGCTGATTCTGTGGCTTCAGCCAGACTGGGTAAACAGTCAACAGAAGAATGATGACCAGCAAGTTAAGCAAAATTCACCATCCCTGAGCGTCCAGGAAGGAAGAATTTCTATTCTGAACTGTGACTATACTAACAGCATGTTTGATTATTTCCTATGGTACAAAAAATACCCTGCTGAAGGTCCTACATTCTTGATAAGCATAAGTTCCATTAAGGATAAAAATGAAGATGGAAGATTCACTGTGTTCTTGAACAAAAGTGCCAAGCACCTCTCTCTGCACATTGTGCCCTCCCAGCCTGGAGACTCTGCGGTCTACTTCTGTGCAGCTTCTGCTTATAATAATAACGATATGCGCTTCGGCGCAGGAACAAGGCTGACCGTTAAGCCCAACATCCAGAACCCTGACCCTGCTGTGTACCAGCTGAGAGACTCTAAATCCAGTGACAAGTCTGTCTGCCTATTCACCGATTTTGATTCTCAAACAAATGTGTCACAAAGTAAGGATTCTGACGTCTATATCACAGACAAAACTGTGCTAGACATGAGGTCTATGGACTTCAAGAGCAACAGTGCTGTGGCCTGGAGCAACAAATCTGACTTTGCATGTGCAAACGCCTTCAACAACAGCATTATTCCAGAAGATACCTTCTTCCCCAGCCCAGAAAGTTCCTGTGATGTCAAGCTGGTCGAGAAATCTTTTGAAACAGATACGAACCTAAACTTTCAAAACCTGTCAGTGATTGGGTTCCGAATCCTCCTCCTGAAAGTGGCCGGGTTTAATCTGCTCATGACGCTGCGGCTGTGGTCCAGCTGA
501	TRAV29/DV5	TRBV7-8	CAASALTSGTYKYIF	CASSRRGGLAGRAGGPGYEQYF	TRAJ40	TRBJ2-7	318	A	acgccagatccgGAAGACtaAGCCgtgtatctctgtgctagcagcagaagaggcggtctggccgggagagcaggaggacccggatacgagcagtacttcggccctggcaccagactgactgtcaccgaggacctgaaaaacgtgttcccaccGGAAtGAGACCCGTCTCaGTCAGGTCTCaGGTCtacttctgtgctgcatccgcactgacaagcgggacttataaatatatcttcggaacaggcactcgcctgaaagtgctggccaacatccagaaccctgaccctgccgtgTATCatGTCTTCcgactcagaccgt	ATGGGCACCAGGCTCCTCTGCTGGGTGGTCCTGGGTTTCCTAGGGACAGATCACACAGGTGCTGGAGTCTCCCAGTCCCCTAGGTACAAAGTCGCAAAGAGAGGACAGGATGTAGCTCTCAGGTGTGATCCAATTTCGGGTCATGTATCCCTTTTTTGGTACCAACAGGCCCTGGGGCAGGGGCCAGAGTTTCTGACTTATTTCCAGAATGAAGCTCAACTAGACAAATCGGGGCTGCCCAGTGATCGCTTCTTTGCAGAAAGGCCTGAGGGAAGCGTGAGCACTCTGAAGATCCAGCGCACACAGCAGGAGGACTCAGCCGTGTATCTCTGTGCTAGCAGCAGAAGAGGCGGTCTGGCCGGGAGAGCAGGAGGACCCGGATACGAGCAGTACTTCGGCCCTGGCACCAGACTGACTGTCACCGAGGACCTGAAAAACGTGTTCCCACCGGAAGTCGCTGTGTTTGAGCCATCAGAAGCAGAGATCTCCCACACCCAAAAGGCCACACTGGTGTGCCTGGCCACAGGCTTCTACCCCGACCACGTGGAGCTGAGCTGGTGGGTGAATGGGAAGGAGGTGCACAGTGGGGTCAGCACAGACCCGCAGCCCCTCAAGGAGCAGCCCGCCCTCAATGACTCCAGATACTGCCTGAGCAGCCGCCTGAGAGTCTCGGCCACCTTCTGGCAGAACCCCCGCAACCACTTCCGCTGTCAAGTCCAGTTCTACGGGCTCTCGGAGAATGACGAGTGGACCCAGGATAGGGCCAAACCTGTCACCCAGATCGTCAGCGCCGAGGCCTGGGGTAGAGCAGACTGTGGCTTCACCTCCGAGTCTTACCAGCAAGGGGTCCTGTCTGCCACCATCCTCTATGAGATCTTGCTAGGGAAGGCCACCTTGTATGCCGTGCTGGTCAGTGCCCTCGTGCTGATGGCCATGGTCAAGAGAAAGGATTCCAGAGGCGGAAGTGGAGCAACCAATTTCTCCTTGCTGAAGCAGGCCGGTGACGTTGAGGAAAACCCAGGACCAATGGCCATGCTCCTGGGGGCATCAGTGCTGATTCTGTGGCTTCAGCCAGACTGGGTAAACAGTCAACAGAAGAATGATGACCAGCAAGTTAAGCAAAATTCACCATCCCTGAGCGTCCAGGAAGGAAGAATTTCTATTCTGAACTGTGACTATACTAACAGCATGTTTGATTATTTCCTATGGTACAAAAAATACCCTGCTGAAGGTCCTACATTCTTGATAAGCATAAGTTCCATTAAGGATAAAAATGAAGATGGAAGATTCACTGTGTTCTTGAACAAAAGTGCCAAGCACCTCTCTCTGCACATTGTGCCCTCCCAGCCTGGAGACTCTGCGGTCTACTTCTGTGCTGCATCCGCACTGACAAGCGGGACTTATAAATATATCTTCGGAACAGGCACTCGCCTGAAAGTGCTGGCCAACATCCAGAACCCTGACCCTGCCGTGTATCAACTGAGAGACTCTAAATCCAGTGACAAGTCTGTCTGCCTATTCACCGATTTTGATTCTCAAACAAATGTGTCACAAAGTAAGGATTCTGACGTCTATATCACAGACAAAACTGTGCTAGACATGAGGTCTATGGACTTCAAGAGCAACAGTGCTGTGGCCTGGAGCAACAAATCTGACTTTGCATGTGCAAACGCCTTCAACAACAGCATTATTCCAGAAGATACCTTCTTCCCCAGCCCAGAAAGTTCCTGTGATGTCAAGCTGGTCGAGAAATCTTTTGAAACAGATACGAACCTAAACTTTCAAAACCTGTCAGTGATTGGGTTCCGAATCCTCCTCCTGAAAGTGGCCGGGTTTAATCTGCTCATGACGCTGCGGCTGTGGTCCAGCTGA
502	TRAV9-2	TRBV7-2	CALKENTGFQKLVF	CASSLEGTSGRYEQYF	TRAJ8	TRBJ2-7	272	A	acgccagatccgGAAGACtaTAGTgccgtgtatctctgtgcctcctctctggaggggacttctggacgctacgagcaatactttggacctggtactcggctcaccgtgacagaggacctgaaaaacgTATTtGAGACGGGTCTCaTAATCGTCTCaTCTAtttctgtgccctgaaggaaaatactgggttccagaagctggttttcggaactgggacaagactgctcgtgagccctaatatccagaaTCCCatGTCTTCcgactcagaccgt	ATGGGCACCAGGCTCCTCTTCTGGGTGGCCTTCTGTCTCCTGGGGGCAGATCACACAGGAGCTGGAGTCTCCCAGTCCCCCAGTAACAAGGTCACAGAGAAGGGAAAGGATGTAGAGCTCAGGTGTGATCCAATTTCAGGTCATACTGCCCTTTACTGGTACCGACAGAGCCTGGGGCAGGGCCTGGAGTTTTTAATTTACTTCCAAGGCAACAGTGCACCAGACAAATCAGGGCTGCCCAGTGATCGCTTCTCTGCAGAGAGGACTGGGGGAAGCGTGAGCACTCTGACGATCCAGCGCACACAGCAGGAGGATAGTGCCGTGTATCTCTGTGCCTCCTCTCTGGAGGGGACTTCTGGACGCTACGAGCAATACTTTGGACCTGGTACTCGGCTCACCGTGACAGAGGACCTGAAAAACGTATTCCCACCCGAGGTCGCTGTGTTTGAGCCATCAGAAGCAGAGATCTCCCACACCCAAAAGGCCACACTGGTGTGCCTGGCCACAGGCTTCTACCCCGACCACGTGGAGCTGAGCTGGTGGGTGAATGGGAAGGAGGTGCACAGTGGGGTCAGCACAGACCCGCAGCCCCTCAAGGAGCAGCCCGCCCTCAATGACTCCAGATACTGCCTGAGCAGCCGCCTGAGAGTCTCGGCCACCTTCTGGCAGAACCCCCGCAACCACTTCCGCTGTCAAGTCCAGTTCTACGGGCTCTCGGAGAATGACGAGTGGACCCAGGATAGGGCCAAACCTGTCACCCAGATCGTCAGCGCCGAGGCCTGGGGTAGAGCAGACTGTGGCTTCACCTCCGAGTCTTACCAGCAAGGGGTCCTGTCTGCCACCATCCTCTATGAGATCTTGCTAGGGAAGGCCACCTTGTATGCCGTGCTGGTCAGTGCCCTCGTGCTGATGGCCATGGTCAAGAGAAAGGATTCCAGAGGCGGAAGTGGAGCAACCAATTTCTCCTTGCTGAAGCAGGCCGGTGACGTTGAGGAAAACCCAGGACCAATGAACTATTCTCCAGGCTTAGTATCTCTGATACTCTTACTGCTTGGAAGAACCCGTGGAAATTCAGTGACCCAGATGGAAGGGCCAGTGACTCTCTCAGAAGAGGCCTTCCTGACTATAAACTGCACGTACACAGCCACAGGATACCCTTCCCTTTTCTGGTATGTCCAATATCCTGGAGAAGGTCTACAGCTCCTCCTGAAAGCCACGAAGGCTGATGACAAGGGAAGCAACAAAGGTTTTGAAGCCACATACCGTAAAGAAACCACTTCTTTCCACTTGGAGAAAGGCTCAGTTCAAGTGTCAGACTCAGCGGTCTATTTCTGTGCCCTGAAGGAAAATACTGGGTTCCAGAAGCTGGTTTTCGGAACTGGGACAAGACTGCTCGTGAGCCCTAATATCCAGAATCCCGACCCTGCCGTGTACCAGCTGAGAGACTCTAAATCCAGTGACAAGTCTGTCTGCCTATTCACCGATTTTGATTCTCAAACAAATGTGTCACAAAGTAAGGATTCTGACGTCTATATCACAGACAAAACTGTGCTAGACATGAGGTCTATGGACTTCAAGAGCAACAGTGCTGTGGCCTGGAGCAACAAATCTGACTTTGCATGTGCAAACGCCTTCAACAACAGCATTATTCCAGAAGATACCTTCTTCCCCAGCCCAGAAAGTTCCTGTGATGTCAAGCTGGTCGAGAAATCTTTTGAAACAGATACGAACCTAAACTTTCAAAACCTGTCAGTGATTGGGTTCCGAATCCTCCTCCTGAAAGTGGCCGGGTTTAATCTGCTCATGACGCTGCGGCTGTGGTCCAGCTGA
503	TRAV29/DV5	TRBV5-6	CAARDFTSGTYKYIF	CASSLSRQGKETQYF	TRAJ40	TRBJ2-5	285	A	acgccagatccgGAAGACtaTTTAtgtgcatcctctctgagcaggcagggcaaggaaacccagtattttgggcctgggactcgcctgctggtgctggaggacctgaaaaacgtgttcccaccGGAAtGAGACCCGTCTCaGTCAGGTCTCaGGTCtacttctgtgcagctcgcgatttcacttccggaacttataaatacatatttggaactgggactcgcctgaaagtgctcgcaaacatccagaaccctgaccctgccGTGTatGTCTTCcgactcagaccgt	ATGGGCCCCGGGCTCCTCTGCTGGGCACTGCTTTGTCTCCTGGGAGCAGGCTTAGTGGACGCTGGAGTCACCCAAAGTCCCACACACCTGATCAAAACGAGAGGACAGCAAGTGACTCTGAGATGCTCTCCTAAGTCTGGGCATGACACTGTGTCCTGGTACCAACAGGCCCTGGGTCAGGGGCCCCAGTTTATCTTTCAGTATTATGAGGAGGAAGAGAGACAGAGAGGCAACTTCCCTGATCGATTCTCAGGTCACCAGTTCCCTAACTATAGCTCTGAGCTGAATGTGAACGCCTTGTTGCTGGGGGACTCGGCCCTCTATTTATGTGCATCCTCTCTGAGCAGGCAGGGCAAGGAAACCCAGTATTTTGGGCCTGGGACTCGCCTGCTGGTGCTGGAGGACCTGAAAAACGTGTTCCCACCGGAAGTCGCTGTGTTTGAGCCATCAGAAGCAGAGATCTCCCACACCCAAAAGGCCACACTGGTGTGCCTGGCCACAGGCTTCTACCCCGACCACGTGGAGCTGAGCTGGTGGGTGAATGGGAAGGAGGTGCACAGTGGGGTCAGCACAGACCCGCAGCCCCTCAAGGAGCAGCCCGCCCTCAATGACTCCAGATACTGCCTGAGCAGCCGCCTGAGAGTCTCGGCCACCTTCTGGCAGAACCCCCGCAACCACTTCCGCTGTCAAGTCCAGTTCTACGGGCTCTCGGAGAATGACGAGTGGACCCAGGATAGGGCCAAACCTGTCACCCAGATCGTCAGCGCCGAGGCCTGGGGTAGAGCAGACTGTGGCTTCACCTCCGAGTCTTACCAGCAAGGGGTCCTGTCTGCCACCATCCTCTATGAGATCTTGCTAGGGAAGGCCACCTTGTATGCCGTGCTGGTCAGTGCCCTCGTGCTGATGGCCATGGTCAAGAGAAAGGATTCCAGAGGCGGAAGTGGAGCAACCAATTTCTCCTTGCTGAAGCAGGCCGGTGACGTTGAGGAAAACCCAGGACCAATGGCCATGCTCCTGGGGGCATCAGTGCTGATTCTGTGGCTTCAGCCAGACTGGGTAAACAGTCAACAGAAGAATGATGACCAGCAAGTTAAGCAAAATTCACCATCCCTGAGCGTCCAGGAAGGAAGAATTTCTATTCTGAACTGTGACTATACTAACAGCATGTTTGATTATTTCCTATGGTACAAAAAATACCCTGCTGAAGGTCCTACATTCTTGATAAGCATAAGTTCCATTAAGGATAAAAATGAAGATGGAAGATTCACTGTGTTCTTGAACAAAAGTGCCAAGCACCTCTCTCTGCACATTGTGCCCTCCCAGCCTGGAGACTCTGCGGTCTACTTCTGTGCAGCTCGCGATTTCACTTCCGGAACTTATAAATACATATTTGGAACTGGGACTCGCCTGAAAGTGCTCGCAAACATCCAGAACCCTGACCCTGCCGTGTACCAGCTGAGAGACTCTAAATCCAGTGACAAGTCTGTCTGCCTATTCACCGATTTTGATTCTCAAACAAATGTGTCACAAAGTAAGGATTCTGACGTCTATATCACAGACAAAACTGTGCTAGACATGAGGTCTATGGACTTCAAGAGCAACAGTGCTGTGGCCTGGAGCAACAAATCTGACTTTGCATGTGCAAACGCCTTCAACAACAGCATTATTCCAGAAGATACCTTCTTCCCCAGCCCAGAAAGTTCCTGTGATGTCAAGCTGGTCGAGAAATCTTTTGAAACAGATACGAACCTAAACTTTCAAAACCTGTCAGTGATTGGGTTCCGAATCCTCCTCCTGAAAGTGGCCGGGTTTAATCTGCTCATGACGCTGCGGCTGTGGTCCAGCTGA
504	TRAV29/DV5	TRBV5-4	CAASAAGNAGNMLTF	CASSLGLAGAYGYTF	TRAJ39	TRBJ1-2	276	A	acgccagatccgGAAGACtaGCCCtttatctctgtgccagctctctggggctggctggagcctatggttatacatttggatccggcaccagactcacagtcgttgaggacctgaaaaacgtgttcccaccGGAAtGAGACCCGTCTCaGTCAGGTCTCaGGTCtacttctgtgctgccagcgcagccggaaacgcagggaacatgctgacttttggcggcggtacccggctcatggtgaaaccacatatccAAAAatGTCTTCcgactcagaccgt	ATGGGCCCTGGGCTCCTCTGCTGGGTGCTGCTTTGTCTCCTGGGAGCAGGCTCAGTGGAGACTGGAGTCACCCAAAGTCCCACACACCTGATCAAAACGAGAGGACAGCAAGTGACTCTGAGATGCAGCAGCCAGTCTGGGCACAACACTGTGTCCTGGTACCAACAGGCCCTGGGTCAGGGGCCCCAGTTTATCTTTCAGTATTATAGGGAGGAAGAGAATGGCAGAGGAAACTTCCCTCCTAGATTCTCAGGGTTGCAGTTCCCTAATTATAGCTCTGAGCTGAATGTGAACGCCTTGGAGCTGGACGACTCGGCCCTTTATCTCTGTGCCAGCTCTCTGGGGCTGGCTGGAGCCTATGGTTATACATTTGGATCCGGCACCAGACTCACAGTCGTTGAGGACCTGAAAAACGTGTTCCCACCGGAAGTCGCTGTGTTTGAGCCATCAGAAGCAGAGATCTCCCACACCCAAAAGGCCACACTGGTGTGCCTGGCCACAGGCTTCTACCCCGACCACGTGGAGCTGAGCTGGTGGGTGAATGGGAAGGAGGTGCACAGTGGGGTCAGCACAGACCCGCAGCCCCTCAAGGAGCAGCCCGCCCTCAATGACTCCAGATACTGCCTGAGCAGCCGCCTGAGAGTCTCGGCCACCTTCTGGCAGAACCCCCGCAACCACTTCCGCTGTCAAGTCCAGTTCTACGGGCTCTCGGAGAATGACGAGTGGACCCAGGATAGGGCCAAACCTGTCACCCAGATCGTCAGCGCCGAGGCCTGGGGTAGAGCAGACTGTGGCTTCACCTCCGAGTCTTACCAGCAAGGGGTCCTGTCTGCCACCATCCTCTATGAGATCTTGCTAGGGAAGGCCACCTTGTATGCCGTGCTGGTCAGTGCCCTCGTGCTGATGGCCATGGTCAAGAGAAAGGATTCCAGAGGCGGAAGTGGAGCAACCAATTTCTCCTTGCTGAAGCAGGCCGGTGACGTTGAGGAAAACCCAGGACCAATGGCCATGCTCCTGGGGGCATCAGTGCTGATTCTGTGGCTTCAGCCAGACTGGGTAAACAGTCAACAGAAGAATGATGACCAGCAAGTTAAGCAAAATTCACCATCCCTGAGCGTCCAGGAAGGAAGAATTTCTATTCTGAACTGTGACTATACTAACAGCATGTTTGATTATTTCCTATGGTACAAAAAATACCCTGCTGAAGGTCCTACATTCTTGATAAGCATAAGTTCCATTAAGGATAAAAATGAAGATGGAAGATTCACTGTGTTCTTGAACAAAAGTGCCAAGCACCTCTCTCTGCACATTGTGCCCTCCCAGCCTGGAGACTCTGCGGTCTACTTCTGTGCTGCCAGCGCAGCCGGAAACGCAGGGAACATGCTGACTTTTGGCGGCGGTACCCGGCTCATGGTGAAACCACATATCCAAAACCCTGACCCTGCCGTGTACCAGCTGAGAGACTCTAAATCCAGTGACAAGTCTGTCTGCCTATTCACCGATTTTGATTCTCAAACAAATGTGTCACAAAGTAAGGATTCTGACGTCTATATCACAGACAAAACTGTGCTAGACATGAGGTCTATGGACTTCAAGAGCAACAGTGCTGTGGCCTGGAGCAACAAATCTGACTTTGCATGTGCAAACGCCTTCAACAACAGCATTATTCCAGAAGATACCTTCTTCCCCAGCCCAGAAAGTTCCTGTGATGTCAAGCTGGTCGAGAAATCTTTTGAAACAGATACGAACCTAAACTTTCAAAACCTGTCAGTGATTGGGTTCCGAATCCTCCTCCTGAAAGTGGCCGGGTTTAATCTGCTCATGACGCTGCGGCTGTGGTCCAGCTGA
505	TRAV29/DV5	TRBV3-1	CAAGGNAGNMLTF	CASSQQTGGPSGNTIYF	TRAJ39	TRBJ1-3	284	A	acgccagatccgGAAGACtaATTTttgtgcatcctctcagcagacaggagggccatctggaaatactatatactttggcgagggatcttggctcaccgttgttgaggacctgaaaaacgtgttcccaccGGAAtGAGACCCGTCTCaGTCAGGTCTCaGGTCtacttctgtgccgccggcggcaacgccggtaacatgctgacctttggcggcggaactagactgatggttaaaccccatatccagaaccctgaccctgCAGTatGTCTTCcgactcagaccgt	ATGGGCTGCAGGCTCCTCTGCTGTGTGGTGTTCTGCCTCCTCCAAGCAGGTCCCTTGGACACAGCTGTTTCCCAGACTCCAAAATACCTGGTCACACAGATGGGAAACGACAAGTCCATTAAATGTGAACAAAATCTGGGCCATGATACTATGTATTGGTATAAACAGGACTCTAAGAAATTTCTGAAGATAATGTTTAGCTACAATAATAAGGAGCTCATTATAAATGAAACAGTTCCAAATCGCTTCTCACCTAAATCTCCAGACAAAGCTCACTTAAATCTTCACATCAATTCCCTGGAGCTTGGTGACTCTGCTGTGTATTTTTGTGCATCCTCTCAGCAGACAGGAGGGCCATCTGGAAATACTATATACTTTGGCGAGGGATCTTGGCTCACCGTTGTTGAGGACCTGAAAAACGTGTTCCCACCGGAAGTCGCTGTGTTTGAGCCATCAGAAGCAGAGATCTCCCACACCCAAAAGGCCACACTGGTGTGCCTGGCCACAGGCTTCTACCCCGACCACGTGGAGCTGAGCTGGTGGGTGAATGGGAAGGAGGTGCACAGTGGGGTCAGCACAGACCCGCAGCCCCTCAAGGAGCAGCCCGCCCTCAATGACTCCAGATACTGCCTGAGCAGCCGCCTGAGAGTCTCGGCCACCTTCTGGCAGAACCCCCGCAACCACTTCCGCTGTCAAGTCCAGTTCTACGGGCTCTCGGAGAATGACGAGTGGACCCAGGATAGGGCCAAACCTGTCACCCAGATCGTCAGCGCCGAGGCCTGGGGTAGAGCAGACTGTGGCTTCACCTCCGAGTCTTACCAGCAAGGGGTCCTGTCTGCCACCATCCTCTATGAGATCTTGCTAGGGAAGGCCACCTTGTATGCCGTGCTGGTCAGTGCCCTCGTGCTGATGGCCATGGTCAAGAGAAAGGATTCCAGAGGCGGAAGTGGAGCAACCAATTTCTCCTTGCTGAAGCAGGCCGGTGACGTTGAGGAAAACCCAGGACCAATGGCCATGCTCCTGGGGGCATCAGTGCTGATTCTGTGGCTTCAGCCAGACTGGGTAAACAGTCAACAGAAGAATGATGACCAGCAAGTTAAGCAAAATTCACCATCCCTGAGCGTCCAGGAAGGAAGAATTTCTATTCTGAACTGTGACTATACTAACAGCATGTTTGATTATTTCCTATGGTACAAAAAATACCCTGCTGAAGGTCCTACATTCTTGATAAGCATAAGTTCCATTAAGGATAAAAATGAAGATGGAAGATTCACTGTGTTCTTGAACAAAAGTGCCAAGCACCTCTCTCTGCACATTGTGCCCTCCCAGCCTGGAGACTCTGCGGTCTACTTCTGTGCCGCCGGCGGCAACGCCGGTAACATGCTGACCTTTGGCGGCGGAACTAGACTGATGGTTAAACCCCATATCCAGAACCCTGACCCTGCAGTATACCAGCTGAGAGACTCTAAATCCAGTGACAAGTCTGTCTGCCTATTCACCGATTTTGATTCTCAAACAAATGTGTCACAAAGTAAGGATTCTGACGTCTATATCACAGACAAAACTGTGCTAGACATGAGGTCTATGGACTTCAAGAGCAACAGTGCTGTGGCCTGGAGCAACAAATCTGACTTTGCATGTGCAAACGCCTTCAACAACAGCATTATTCCAGAAGATACCTTCTTCCCCAGCCCAGAAAGTTCCTGTGATGTCAAGCTGGTCGAGAAATCTTTTGAAACAGATACGAACCTAAACTTTCAAAACCTGTCAGTGATTGGGTTCCGAATCCTCCTCCTGAAAGTGGCCGGGTTTAATCTGCTCATGACGCTGCGGCTGTGGTCCAGCTGA
506	TRAV1-1	TRBV5-4	CAVSHLFYNQGGKLIF	CASSLGGDRERKTQYF	TRAJ23	TRBJ2-5	267	A	acgccagatccgGAAGACtaGCCCtttatctctgtgccagctccctgggcggcgatagagagcgcaaaacccaatactttggaccaggtacacggctgctcgttctggaggacctgaaGAACtGAGACGGGTCTCaTAATCGTCTCaATCTtacttctgcgcagtgtcccacctcttctacaaccaaggaggtaagctcatctttggccaggggacagagctcagcgtgaagcctaacatccAAAAatGTCTTCcgactcagaccgt	ATGGGCCCTGGGCTCCTCTGCTGGGTGCTGCTTTGTCTCCTGGGAGCAGGCTCAGTGGAGACTGGAGTCACCCAAAGTCCCACACACCTGATCAAAACGAGAGGACAGCAAGTGACTCTGAGATGCAGCAGCCAGTCTGGGCACAACACTGTGTCCTGGTACCAACAGGCCCTGGGTCAGGGGCCCCAGTTTATCTTTCAGTATTATAGGGAGGAAGAGAATGGCAGAGGAAACTTCCCTCCTAGATTCTCAGGGTTGCAGTTCCCTAATTATAGCTCTGAGCTGAATGTGAACGCCTTGGAGCTGGACGACTCGGCCCTTTATCTCTGTGCCAGCTCCCTGGGCGGCGATAGAGAGCGCAAAACCCAATACTTTGGACCAGGTACACGGCTGCTCGTTCTGGAGGACCTGAAGAACGTGTTCCCACCCGAGGTCGCTGTGTTTGAGCCATCAGAAGCAGAGATCTCCCACACCCAAAAGGCCACACTGGTGTGCCTGGCCACAGGCTTCTACCCCGACCACGTGGAGCTGAGCTGGTGGGTGAATGGGAAGGAGGTGCACAGTGGGGTCAGCACAGACCCGCAGCCCCTCAAGGAGCAGCCCGCCCTCAATGACTCCAGATACTGCCTGAGCAGCCGCCTGAGAGTCTCGGCCACCTTCTGGCAGAACCCCCGCAACCACTTCCGCTGTCAAGTCCAGTTCTACGGGCTCTCGGAGAATGACGAGTGGACCCAGGATAGGGCCAAACCTGTCACCCAGATCGTCAGCGCCGAGGCCTGGGGTAGAGCAGACTGTGGCTTCACCTCCGAGTCTTACCAGCAAGGGGTCCTGTCTGCCACCATCCTCTATGAGATCTTGCTAGGGAAGGCCACCTTGTATGCCGTGCTGGTCAGTGCCCTCGTGCTGATGGCCATGGTCAAGAGAAAGGATTCCAGAGGCGGAAGTGGAGCAACCAATTTCTCCTTGCTGAAGCAGGCCGGTGACGTTGAGGAAAACCCAGGACCAATGTGGGGAGCTTTCCTTCTCTATGTTTCCATGAAGATGGGAGGCACTGCAGGACAAAGCCTTGAGCAGCCCTCTGAAGTGACAGCTGTGGAAGGAGCCATTGTCCAGATAAACTGCACGTACCAGACATCTGGGTTTTATGGGCTGTCCTGGTACCAGCAACATGATGGCGGAGCACCCACATTTCTTTCTTACAATGCTCTGGATGGTTTGGAGGAGACAGGTCGTTTTTCTTCATTCCTTAGTCGCTCTGATAGTTATGGTTACCTCCTTCTACAGGAGCTCCAGATGAAAGACTCTGCATCTTACTTCTGCGCAGTGTCCCACCTCTTCTACAACCAAGGAGGTAAGCTCATCTTTGGCCAGGGGACAGAGCTCAGCGTGAAGCCTAACATCCAAAACCCTGACCCTGCCGTGTACCAGCTGAGAGACTCTAAATCCAGTGACAAGTCTGTCTGCCTATTCACCGATTTTGATTCTCAAACAAATGTGTCACAAAGTAAGGATTCTGACGTCTATATCACAGACAAAACTGTGCTAGACATGAGGTCTATGGACTTCAAGAGCAACAGTGCTGTGGCCTGGAGCAACAAATCTGACTTTGCATGTGCAAACGCCTTCAACAACAGCATTATTCCAGAAGATACCTTCTTCCCCAGCCCAGAAAGTTCCTGTGATGTCAAGCTGGTCGAGAAATCTTTTGAAACAGATACGAACCTAAACTTTCAAAACCTGTCAGTGATTGGGTTCCGAATCCTCCTCCTGAAAGTGGCCGGGTTTAATCTGCTCATGACGCTGCGGCTGTGGTCCAGCTGA
507	TRAV1-1	TRBV6-1	CAVRDGRDDKIIF	CASSEWDRAQETQYF	TRAJ30	TRBJ2-5	260	A	acgccagatccgGAAGACtaCTGTgcctcttccgagtgggatcgggcacaggagacacagtatttcggtccaggtactcgcctgctggttctggaggacctgaaGAACtGAGACGGGTCTCaTAATCGTCTCaATCTtacttctgcgctgtcagagatggccgggatgacaaaatcatcttcgggaaaggaacccggctccacatcctgcctaacatccagaaccctgaccctgcTGTGatGTCTTCcgactcagaccgt	ATGAGCATCGGGCTCCTGTGCTGTGTGGCCTTTTCTCTCCTGTGGGCAAGTCCAGTGAATGCTGGTGTCACTCAGACCCCAAAATTCCAGGTCTTGAAAACGGGACAGAGCATGACACTGCAGTGTGCCCAGGATATGAACCATAACTCCATGTACTGGTATCGACAAGACCCAGGCATGGGACTGAGGCTGATTTATTACTCAGCTTCTGAGGGTACCACTGACAAAGGAGAAGTCCCCAATGGCTACAATGTCTCCAGATTAAACAAACGGGAGTTCTCGCTCAGGCTGGAGTCGGCTGCTCCCTCCCAGACATCTGTGTACTTCTGTGCCTCTTCCGAGTGGGATCGGGCACAGGAGACACAGTATTTCGGTCCAGGTACTCGCCTGCTGGTTCTGGAGGACCTGAAGAACGTGTTCCCACCCGAGGTCGCTGTGTTTGAGCCATCAGAAGCAGAGATCTCCCACACCCAAAAGGCCACACTGGTGTGCCTGGCCACAGGCTTCTACCCCGACCACGTGGAGCTGAGCTGGTGGGTGAATGGGAAGGAGGTGCACAGTGGGGTCAGCACAGACCCGCAGCCCCTCAAGGAGCAGCCCGCCCTCAATGACTCCAGATACTGCCTGAGCAGCCGCCTGAGAGTCTCGGCCACCTTCTGGCAGAACCCCCGCAACCACTTCCGCTGTCAAGTCCAGTTCTACGGGCTCTCGGAGAATGACGAGTGGACCCAGGATAGGGCCAAACCTGTCACCCAGATCGTCAGCGCCGAGGCCTGGGGTAGAGCAGACTGTGGCTTCACCTCCGAGTCTTACCAGCAAGGGGTCCTGTCTGCCACCATCCTCTATGAGATCTTGCTAGGGAAGGCCACCTTGTATGCCGTGCTGGTCAGTGCCCTCGTGCTGATGGCCATGGTCAAGAGAAAGGATTCCAGAGGCGGAAGTGGAGCAACCAATTTCTCCTTGCTGAAGCAGGCCGGTGACGTTGAGGAAAACCCAGGACCAATGTGGGGAGCTTTCCTTCTCTATGTTTCCATGAAGATGGGAGGCACTGCAGGACAAAGCCTTGAGCAGCCCTCTGAAGTGACAGCTGTGGAAGGAGCCATTGTCCAGATAAACTGCACGTACCAGACATCTGGGTTTTATGGGCTGTCCTGGTACCAGCAACATGATGGCGGAGCACCCACATTTCTTTCTTACAATGCTCTGGATGGTTTGGAGGAGACAGGTCGTTTTTCTTCATTCCTTAGTCGCTCTGATAGTTATGGTTACCTCCTTCTACAGGAGCTCCAGATGAAAGACTCTGCATCTTACTTCTGCGCTGTCAGAGATGGCCGGGATGACAAAATCATCTTCGGGAAAGGAACCCGGCTCCACATCCTGCCTAACATCCAGAACCCTGACCCTGCTGTGTACCAGCTGAGAGACTCTAAATCCAGTGACAAGTCTGTCTGCCTATTCACCGATTTTGATTCTCAAACAAATGTGTCACAAAGTAAGGATTCTGACGTCTATATCACAGACAAAACTGTGCTAGACATGAGGTCTATGGACTTCAAGAGCAACAGTGCTGTGGCCTGGAGCAACAAATCTGACTTTGCATGTGCAAACGCCTTCAACAACAGCATTATTCCAGAAGATACCTTCTTCCCCAGCCCAGAAAGTTCCTGTGATGTCAAGCTGGTCGAGAAATCTTTTGAAACAGATACGAACCTAAACTTTCAAAACCTGTCAGTGATTGGGTTCCGAATCCTCCTCCTGAAAGTGGCCGGGTTTAATCTGCTCATGACGCTGCGGCTGTGGTCCAGCTGA
508	TRAV1-1	TRBV5-5	CAVQTGANNLFF	CASSYLGDSNTGELFF	TRAJ36	TRBJ2-2	261	A	acgccagatccgGAAGACtaTCTGtgcctcttcttacctcggagactctaatactggcgaactgttcttcggcgagggaagcaggctgactgttctggaggacctgaaGAACtGAGACGGGTCTCaTAATCGTCTCaATCTtacttctgcgccgttcagacaggagccaataatctgttcttcggcacaggcacccgcctcaccgtcatcccttacatccagaaccctgaccctgcCGTCatGTCTTCcgactcagaccgt	ATGGGCCCTGGGCTCCTCTGCTGGGTGCTGCTTTGTCTCCTGGGAGCAGGCCCAGTGGACGCTGGAGTCACCCAAAGTCCCACACACCTGATCAAAACGAGAGGACAGCAAGTGACTCTGAGATGCTCTCCTATCTCTGGGCACAAGAGTGTGTCCTGGTACCAACAGGTCCTGGGTCAGGGGCCCCAGTTTATCTTTCAGTATTATGAGAAAGAAGAGAGAGGAAGAGGAAACTTCCCTGATCGATTCTCAGCTCGCCAGTTCCCTAACTATAGCTCTGAGCTGAATGTGAACGCCTTGTTGCTGGGGGACTCGGCCCTGTATCTCTGTGCCTCTTCTTACCTCGGAGACTCTAATACTGGCGAACTGTTCTTCGGCGAGGGAAGCAGGCTGACTGTTCTGGAGGACCTGAAGAACGTGTTCCCACCCGAGGTCGCTGTGTTTGAGCCATCAGAAGCAGAGATCTCCCACACCCAAAAGGCCACACTGGTGTGCCTGGCCACAGGCTTCTACCCCGACCACGTGGAGCTGAGCTGGTGGGTGAATGGGAAGGAGGTGCACAGTGGGGTCAGCACAGACCCGCAGCCCCTCAAGGAGCAGCCCGCCCTCAATGACTCCAGATACTGCCTGAGCAGCCGCCTGAGAGTCTCGGCCACCTTCTGGCAGAACCCCCGCAACCACTTCCGCTGTCAAGTCCAGTTCTACGGGCTCTCGGAGAATGACGAGTGGACCCAGGATAGGGCCAAACCTGTCACCCAGATCGTCAGCGCCGAGGCCTGGGGTAGAGCAGACTGTGGCTTCACCTCCGAGTCTTACCAGCAAGGGGTCCTGTCTGCCACCATCCTCTATGAGATCTTGCTAGGGAAGGCCACCTTGTATGCCGTGCTGGTCAGTGCCCTCGTGCTGATGGCCATGGTCAAGAGAAAGGATTCCAGAGGCGGAAGTGGAGCAACCAATTTCTCCTTGCTGAAGCAGGCCGGTGACGTTGAGGAAAACCCAGGACCAATGTGGGGAGCTTTCCTTCTCTATGTTTCCATGAAGATGGGAGGCACTGCAGGACAAAGCCTTGAGCAGCCCTCTGAAGTGACAGCTGTGGAAGGAGCCATTGTCCAGATAAACTGCACGTACCAGACATCTGGGTTTTATGGGCTGTCCTGGTACCAGCAACATGATGGCGGAGCACCCACATTTCTTTCTTACAATGCTCTGGATGGTTTGGAGGAGACAGGTCGTTTTTCTTCATTCCTTAGTCGCTCTGATAGTTATGGTTACCTCCTTCTACAGGAGCTCCAGATGAAAGACTCTGCATCTTACTTCTGCGCCGTTCAGACAGGAGCCAATAATCTGTTCTTCGGCACAGGCACCCGCCTCACCGTCATCCCTTACATCCAGAACCCTGACCCTGCCGTCTACCAGCTGAGAGACTCTAAATCCAGTGACAAGTCTGTCTGCCTATTCACCGATTTTGATTCTCAAACAAATGTGTCACAAAGTAAGGATTCTGACGTCTATATCACAGACAAAACTGTGCTAGACATGAGGTCTATGGACTTCAAGAGCAACAGTGCTGTGGCCTGGAGCAACAAATCTGACTTTGCATGTGCAAACGCCTTCAACAACAGCATTATTCCAGAAGATACCTTCTTCCCCAGCCCAGAAAGTTCCTGTGATGTCAAGCTGGTCGAGAAATCTTTTGAAACAGATACGAACCTAAACTTTCAAAACCTGTCAGTGATTGGGTTCCGAATCCTCCTCCTGAAAGTGGCCGGGTTTAATCTGCTCATGACGCTGCGGCTGTGGTCCAGCTGA
509	TRAV29/DV5	TRBV7-8	CAASWDFGNEKLTF	CASSFRTSGGAEEQFF	TRAJ48	TRBJ2-1	297	A	acgccagatccgGAAGACtaAGCCgtgtatctctgtgctagctccttcagaacaagcggcggagctgaagaacagttcttcggaccaggtacaagactcactgtcctggaggacctgaaaaacgtgttcccaccGGAAtGAGACCCGTCTCaGTCAGGTCTCaGGTCtacttctgtgccgctagctgggacttcggtaacgagaaactcacatttggaacaggtacaagactcactattatcccaaacatccagaaccctgaccctgccgtgTATCatGTCTTCcgactcagaccgt	ATGGGCACCAGGCTCCTCTGCTGGGTGGTCCTGGGTTTCCTAGGGACAGATCACACAGGTGCTGGAGTCTCCCAGTCCCCTAGGTACAAAGTCGCAAAGAGAGGACAGGATGTAGCTCTCAGGTGTGATCCAATTTCGGGTCATGTATCCCTTTTTTGGTACCAACAGGCCCTGGGGCAGGGGCCAGAGTTTCTGACTTATTTCCAGAATGAAGCTCAACTAGACAAATCGGGGCTGCCCAGTGATCGCTTCTTTGCAGAAAGGCCTGAGGGAAGCGTGAGCACTCTGAAGATCCAGCGCACACAGCAGGAGGACTCAGCCGTGTATCTCTGTGCTAGCTCCTTCAGAACAAGCGGCGGAGCTGAAGAACAGTTCTTCGGACCAGGTACAAGACTCACTGTCCTGGAGGACCTGAAAAACGTGTTCCCACCGGAAGTCGCTGTGTTTGAGCCATCAGAAGCAGAGATCTCCCACACCCAAAAGGCCACACTGGTGTGCCTGGCCACAGGCTTCTACCCCGACCACGTGGAGCTGAGCTGGTGGGTGAATGGGAAGGAGGTGCACAGTGGGGTCAGCACAGACCCGCAGCCCCTCAAGGAGCAGCCCGCCCTCAATGACTCCAGATACTGCCTGAGCAGCCGCCTGAGAGTCTCGGCCACCTTCTGGCAGAACCCCCGCAACCACTTCCGCTGTCAAGTCCAGTTCTACGGGCTCTCGGAGAATGACGAGTGGACCCAGGATAGGGCCAAACCTGTCACCCAGATCGTCAGCGCCGAGGCCTGGGGTAGAGCAGACTGTGGCTTCACCTCCGAGTCTTACCAGCAAGGGGTCCTGTCTGCCACCATCCTCTATGAGATCTTGCTAGGGAAGGCCACCTTGTATGCCGTGCTGGTCAGTGCCCTCGTGCTGATGGCCATGGTCAAGAGAAAGGATTCCAGAGGCGGAAGTGGAGCAACCAATTTCTCCTTGCTGAAGCAGGCCGGTGACGTTGAGGAAAACCCAGGACCAATGGCCATGCTCCTGGGGGCATCAGTGCTGATTCTGTGGCTTCAGCCAGACTGGGTAAACAGTCAACAGAAGAATGATGACCAGCAAGTTAAGCAAAATTCACCATCCCTGAGCGTCCAGGAAGGAAGAATTTCTATTCTGAACTGTGACTATACTAACAGCATGTTTGATTATTTCCTATGGTACAAAAAATACCCTGCTGAAGGTCCTACATTCTTGATAAGCATAAGTTCCATTAAGGATAAAAATGAAGATGGAAGATTCACTGTGTTCTTGAACAAAAGTGCCAAGCACCTCTCTCTGCACATTGTGCCCTCCCAGCCTGGAGACTCTGCGGTCTACTTCTGTGCCGCTAGCTGGGACTTCGGTAACGAGAAACTCACATTTGGAACAGGTACAAGACTCACTATTATCCCAAACATCCAGAACCCTGACCCTGCCGTGTATCAACTGAGAGACTCTAAATCCAGTGACAAGTCTGTCTGCCTATTCACCGATTTTGATTCTCAAACAAATGTGTCACAAAGTAAGGATTCTGACGTCTATATCACAGACAAAACTGTGCTAGACATGAGGTCTATGGACTTCAAGAGCAACAGTGCTGTGGCCTGGAGCAACAAATCTGACTTTGCATGTGCAAACGCCTTCAACAACAGCATTATTCCAGAAGATACCTTCTTCCCCAGCCCAGAAAGTTCCTGTGATGTCAAGCTGGTCGAGAAATCTTTTGAAACAGATACGAACCTAAACTTTCAAAACCTGTCAGTGATTGGGTTCCGAATCCTCCTCCTGAAAGTGGCCGGGTTTAATCTGCTCATGACGCTGCGGCTGTGGTCCAGCTGA
510	TRAV29/DV5	TRBV5-1	CAALEKYNTDKLIF	CASSLSTGDSGYQETQYF	TRAJ34	TRBJ2-5	290	A	acgccagatccgGAAGACtaTTCTgccctttatctttgcgctagctccctgagcactggggactccggctaccaagagactcagtacttcgggcctggtacacggctgctcgttctggaggacctgaaaaacgtgttcccaccGGAAtGAGACCCGTCTCaGTCAGGTCTCaGGTCtacttctgtgccgccctggagaaatataacacagacaagctgatcttcggaactggtacaaggctccaggtgtttcccaatatccagaaCCCTatGTCTTCcgactcagaccgt	ATGGGCTCCAGGCTGCTCTGTTGGGTGCTGCTTTGTCTCCTGGGAGCAGGCCCAGTAAAGGCTGGAGTCACTCAAACTCCAAGGTACTTGATCAAAACGAGAGGACAGCAAGTGACACTGAGCTGCTCCCCTATCTCTGGGCATAGGAGTGTATCCTGGTACCAACAGACCCCAGGACAGGGCCTTCAGTTCCTCTTTGAATACTTCAGTGAGACACAGAGAAACAAAGGAAACTTCCCTGGTCGATTCTCAGGGCGCCAGTTCTCTAACTCTCGCTCTGAGATGAATGTGAGCACCTTGGAGCTGGGGGATTCTGCCCTTTATCTTTGCGCTAGCTCCCTGAGCACTGGGGACTCCGGCTACCAAGAGACTCAGTACTTCGGGCCTGGTACACGGCTGCTCGTTCTGGAGGACCTGAAAAACGTGTTCCCACCGGAAGTCGCTGTGTTTGAGCCATCAGAAGCAGAGATCTCCCACACCCAAAAGGCCACACTGGTGTGCCTGGCCACAGGCTTCTACCCCGACCACGTGGAGCTGAGCTGGTGGGTGAATGGGAAGGAGGTGCACAGTGGGGTCAGCACAGACCCGCAGCCCCTCAAGGAGCAGCCCGCCCTCAATGACTCCAGATACTGCCTGAGCAGCCGCCTGAGAGTCTCGGCCACCTTCTGGCAGAACCCCCGCAACCACTTCCGCTGTCAAGTCCAGTTCTACGGGCTCTCGGAGAATGACGAGTGGACCCAGGATAGGGCCAAACCTGTCACCCAGATCGTCAGCGCCGAGGCCTGGGGTAGAGCAGACTGTGGCTTCACCTCCGAGTCTTACCAGCAAGGGGTCCTGTCTGCCACCATCCTCTATGAGATCTTGCTAGGGAAGGCCACCTTGTATGCCGTGCTGGTCAGTGCCCTCGTGCTGATGGCCATGGTCAAGAGAAAGGATTCCAGAGGCGGAAGTGGAGCAACCAATTTCTCCTTGCTGAAGCAGGCCGGTGACGTTGAGGAAAACCCAGGACCAATGGCCATGCTCCTGGGGGCATCAGTGCTGATTCTGTGGCTTCAGCCAGACTGGGTAAACAGTCAACAGAAGAATGATGACCAGCAAGTTAAGCAAAATTCACCATCCCTGAGCGTCCAGGAAGGAAGAATTTCTATTCTGAACTGTGACTATACTAACAGCATGTTTGATTATTTCCTATGGTACAAAAAATACCCTGCTGAAGGTCCTACATTCTTGATAAGCATAAGTTCCATTAAGGATAAAAATGAAGATGGAAGATTCACTGTGTTCTTGAACAAAAGTGCCAAGCACCTCTCTCTGCACATTGTGCCCTCCCAGCCTGGAGACTCTGCGGTCTACTTCTGTGCCGCCCTGGAGAAATATAACACAGACAAGCTGATCTTCGGAACTGGTACAAGGCTCCAGGTGTTTCCCAATATCCAGAACCCTGACCCTGCCGTGTACCAGCTGAGAGACTCTAAATCCAGTGACAAGTCTGTCTGCCTATTCACCGATTTTGATTCTCAAACAAATGTGTCACAAAGTAAGGATTCTGACGTCTATATCACAGACAAAACTGTGCTAGACATGAGGTCTATGGACTTCAAGAGCAACAGTGCTGTGGCCTGGAGCAACAAATCTGACTTTGCATGTGCAAACGCCTTCAACAACAGCATTATTCCAGAAGATACCTTCTTCCCCAGCCCAGAAAGTTCCTGTGATGTCAAGCTGGTCGAGAAATCTTTTGAAACAGATACGAACCTAAACTTTCAAAACCTGTCAGTGATTGGGTTCCGAATCCTCCTCCTGAAAGTGGCCGGGTTTAATCTGCTCATGACGCTGCGGCTGTGGTCCAGCTGA
511	TRAV9-2	TRBV4-2	CALISGGYNKLIF	CASSRPGGAEETQYF	TRAJ4	TRBJ2-5	280	A	acgccagatccgGAAGACtaGAGGatagcgccctgtatctctgtgcctcttccagacccggtggagccgaggaaactcagtactttggcccaggcacacggctcctggtgctggaggacctgaaaaacgTATTtGAGACGGGTCTCaTAATCGTCTCaTCTAtttctgtgctctgatcagcggaggctacaacaagctgatattcggggccgggacccgcctggcagtgcacccttatatccagaaccctgacccTGCCatGTCTTCcgactcagaccgt	ATGGGCTGCAGGCTGCTCTGCTGTGCGGTTCTCTGTCTCCTGGGAGCGGTCCCCATGGAAACGGGAGTTACGCAGACACCAAGACACCTGGTCATGGGAATGACAAATAAGAAGTCTTTGAAATGTGAACAACATCTGGGGCATAACGCTATGTATTGGTACAAGCAAAGTGCTAAGAAGCCACTGGAGCTCATGTTTGTCTACAACTTTAAAGAACAGACTGAAAACAACAGTGTGCCAAGTCGCTTCTCACCTGAATGCCCCAACAGCTCTCACTTATTCCTTCACCTACACACCCTGCAGCCAGAGGATAGCGCCCTGTATCTCTGTGCCTCTTCCAGACCCGGTGGAGCCGAGGAAACTCAGTACTTTGGCCCAGGCACACGGCTCCTGGTGCTGGAGGACCTGAAAAACGTATTCCCACCCGAGGTCGCTGTGTTTGAGCCATCAGAAGCAGAGATCTCCCACACCCAAAAGGCCACACTGGTGTGCCTGGCCACAGGCTTCTACCCCGACCACGTGGAGCTGAGCTGGTGGGTGAATGGGAAGGAGGTGCACAGTGGGGTCAGCACAGACCCGCAGCCCCTCAAGGAGCAGCCCGCCCTCAATGACTCCAGATACTGCCTGAGCAGCCGCCTGAGAGTCTCGGCCACCTTCTGGCAGAACCCCCGCAACCACTTCCGCTGTCAAGTCCAGTTCTACGGGCTCTCGGAGAATGACGAGTGGACCCAGGATAGGGCCAAACCTGTCACCCAGATCGTCAGCGCCGAGGCCTGGGGTAGAGCAGACTGTGGCTTCACCTCCGAGTCTTACCAGCAAGGGGTCCTGTCTGCCACCATCCTCTATGAGATCTTGCTAGGGAAGGCCACCTTGTATGCCGTGCTGGTCAGTGCCCTCGTGCTGATGGCCATGGTCAAGAGAAAGGATTCCAGAGGCGGAAGTGGAGCAACCAATTTCTCCTTGCTGAAGCAGGCCGGTGACGTTGAGGAAAACCCAGGACCAATGAACTATTCTCCAGGCTTAGTATCTCTGATACTCTTACTGCTTGGAAGAACCCGTGGAAATTCAGTGACCCAGATGGAAGGGCCAGTGACTCTCTCAGAAGAGGCCTTCCTGACTATAAACTGCACGTACACAGCCACAGGATACCCTTCCCTTTTCTGGTATGTCCAATATCCTGGAGAAGGTCTACAGCTCCTCCTGAAAGCCACGAAGGCTGATGACAAGGGAAGCAACAAAGGTTTTGAAGCCACATACCGTAAAGAAACCACTTCTTTCCACTTGGAGAAAGGCTCAGTTCAAGTGTCAGACTCAGCGGTCTATTTCTGTGCTCTGATCAGCGGAGGCTACAACAAGCTGATATTCGGGGCCGGGACCCGCCTGGCAGTGCACCCTTATATCCAGAACCCTGACCCTGCCGTGTACCAGCTGAGAGACTCTAAATCCAGTGACAAGTCTGTCTGCCTATTCACCGATTTTGATTCTCAAACAAATGTGTCACAAAGTAAGGATTCTGACGTCTATATCACAGACAAAACTGTGCTAGACATGAGGTCTATGGACTTCAAGAGCAACAGTGCTGTGGCCTGGAGCAACAAATCTGACTTTGCATGTGCAAACGCCTTCAACAACAGCATTATTCCAGAAGATACCTTCTTCCCCAGCCCAGAAAGTTCCTGTGATGTCAAGCTGGTCGAGAAATCTTTTGAAACAGATACGAACCTAAACTTTCAAAACCTGTCAGTGATTGGGTTCCGAATCCTCCTCCTGAAAGTGGCCGGGTTTAATCTGCTCATGACGCTGCGGCTGTGGTCCAGCTGA
512	TRAV9-2	TRBV6-1	CALSDPWDAGNMLTF	CASSTQSGTGGETQYF	TRAJ39	TRBJ2-5	272	A	acgccagatccgGAAGACtaCTGTgcctcttctacacagtccggtaccggcggagagactcagtactttggtccaggcactaggctgctcgtgctggaggacctgaaaaacgTATTtGAGACGGGTCTCaTAATCGTCTCaTCTAtttctgtgcactctccgacccctgggatgcaggcaatatgctcaccttcggtggaggcaccaggctgatggtgaaaccccatatccagaaccctgaccctgcTGTGatGTCTTCcgactcagaccgt	ATGAGCATCGGGCTCCTGTGCTGTGTGGCCTTTTCTCTCCTGTGGGCAAGTCCAGTGAATGCTGGTGTCACTCAGACCCCAAAATTCCAGGTCTTGAAAACGGGACAGAGCATGACACTGCAGTGTGCCCAGGATATGAACCATAACTCCATGTACTGGTATCGACAAGACCCAGGCATGGGACTGAGGCTGATTTATTACTCAGCTTCTGAGGGTACCACTGACAAAGGAGAAGTCCCCAATGGCTACAATGTCTCCAGATTAAACAAACGGGAGTTCTCGCTCAGGCTGGAGTCGGCTGCTCCCTCCCAGACATCTGTGTACTTCTGTGCCTCTTCTACACAGTCCGGTACCGGCGGAGAGACTCAGTACTTTGGTCCAGGCACTAGGCTGCTCGTGCTGGAGGACCTGAAAAACGTATTCCCACCCGAGGTCGCTGTGTTTGAGCCATCAGAAGCAGAGATCTCCCACACCCAAAAGGCCACACTGGTGTGCCTGGCCACAGGCTTCTACCCCGACCACGTGGAGCTGAGCTGGTGGGTGAATGGGAAGGAGGTGCACAGTGGGGTCAGCACAGACCCGCAGCCCCTCAAGGAGCAGCCCGCCCTCAATGACTCCAGATACTGCCTGAGCAGCCGCCTGAGAGTCTCGGCCACCTTCTGGCAGAACCCCCGCAACCACTTCCGCTGTCAAGTCCAGTTCTACGGGCTCTCGGAGAATGACGAGTGGACCCAGGATAGGGCCAAACCTGTCACCCAGATCGTCAGCGCCGAGGCCTGGGGTAGAGCAGACTGTGGCTTCACCTCCGAGTCTTACCAGCAAGGGGTCCTGTCTGCCACCATCCTCTATGAGATCTTGCTAGGGAAGGCCACCTTGTATGCCGTGCTGGTCAGTGCCCTCGTGCTGATGGCCATGGTCAAGAGAAAGGATTCCAGAGGCGGAAGTGGAGCAACCAATTTCTCCTTGCTGAAGCAGGCCGGTGACGTTGAGGAAAACCCAGGACCAATGAACTATTCTCCAGGCTTAGTATCTCTGATACTCTTACTGCTTGGAAGAACCCGTGGAAATTCAGTGACCCAGATGGAAGGGCCAGTGACTCTCTCAGAAGAGGCCTTCCTGACTATAAACTGCACGTACACAGCCACAGGATACCCTTCCCTTTTCTGGTATGTCCAATATCCTGGAGAAGGTCTACAGCTCCTCCTGAAAGCCACGAAGGCTGATGACAAGGGAAGCAACAAAGGTTTTGAAGCCACATACCGTAAAGAAACCACTTCTTTCCACTTGGAGAAAGGCTCAGTTCAAGTGTCAGACTCAGCGGTCTATTTCTGTGCACTCTCCGACCCCTGGGATGCAGGCAATATGCTCACCTTCGGTGGAGGCACCAGGCTGATGGTGAAACCCCATATCCAGAACCCTGACCCTGCTGTGTACCAGCTGAGAGACTCTAAATCCAGTGACAAGTCTGTCTGCCTATTCACCGATTTTGATTCTCAAACAAATGTGTCACAAAGTAAGGATTCTGACGTCTATATCACAGACAAAACTGTGCTAGACATGAGGTCTATGGACTTCAAGAGCAACAGTGCTGTGGCCTGGAGCAACAAATCTGACTTTGCATGTGCAAACGCCTTCAACAACAGCATTATTCCAGAAGATACCTTCTTCCCCAGCCCAGAAAGTTCCTGTGATGTCAAGCTGGTCGAGAAATCTTTTGAAACAGATACGAACCTAAACTTTCAAAACCTGTCAGTGATTGGGTTCCGAATCCTCCTCCTGAAAGTGGCCGGGTTTAATCTGCTCATGACGCTGCGGCTGTGGTCCAGCTGA
513	TRAV35	TRBV4-2	CAGQWSEYGGSQGNLIF	CASSQDAGFDTIYF	TRAJ42	TRBJ1-3	284	A	acgccagatccgGAAGACtaGAGGatagcgccctgtatctctgtgcctccagccaggacgccggtttcgacactatatactttggcgaggggagctggctgaccgtcgttgaggaTTTAtGAGACCCGTCTCaGTCAGGTCTCaTTGGtatctacttctgtgccggtcagtggtccgagtacggagggagccaggggaatctgattttcggaaagggcaccaaactgtctgttaaacctaacatccagaaccctgacccTGCCatGTCTTCcgactcagaccgt	ATGGGCTGCAGGCTGCTCTGCTGTGCGGTTCTCTGTCTCCTGGGAGCGGTCCCCATGGAAACGGGAGTTACGCAGACACCAAGACACCTGGTCATGGGAATGACAAATAAGAAGTCTTTGAAATGTGAACAACATCTGGGGCATAACGCTATGTATTGGTACAAGCAAAGTGCTAAGAAGCCACTGGAGCTCATGTTTGTCTACAACTTTAAAGAACAGACTGAAAACAACAGTGTGCCAAGTCGCTTCTCACCTGAATGCCCCAACAGCTCTCACTTATTCCTTCACCTACACACCCTGCAGCCAGAGGATAGCGCCCTGTATCTCTGTGCCTCCAGCCAGGACGCCGGTTTCGACACTATATACTTTGGCGAGGGGAGCTGGCTGACCGTCGTTGAGGATTTAAAAAACGTGTTCCCACCCGAGGTCGCTGTGTTTGAGCCATCAGAAGCAGAGATCTCCCACACCCAAAAGGCCACACTGGTGTGCCTGGCCACAGGCTTCTACCCCGACCACGTGGAGCTGAGCTGGTGGGTGAATGGGAAGGAGGTGCACAGTGGGGTCAGCACAGACCCGCAGCCCCTCAAGGAGCAGCCCGCCCTCAATGACTCCAGATACTGCCTGAGCAGCCGCCTGAGAGTCTCGGCCACCTTCTGGCAGAACCCCCGCAACCACTTCCGCTGTCAAGTCCAGTTCTACGGGCTCTCGGAGAATGACGAGTGGACCCAGGATAGGGCCAAACCTGTCACCCAGATCGTCAGCGCCGAGGCCTGGGGTAGAGCAGACTGTGGCTTCACCTCCGAGTCTTACCAGCAAGGGGTCCTGTCTGCCACCATCCTCTATGAGATCTTGCTAGGGAAGGCCACCTTGTATGCCGTGCTGGTCAGTGCCCTCGTGCTGATGGCCATGGTCAAGAGAAAGGATTCCAGAGGCGGAAGTGGAGCAACCAATTTCTCCTTGCTGAAGCAGGCCGGTGACGTTGAGGAAAACCCAGGACCAATGCTCCTTGAACATTTATTAATAATCTTGTGGATGCAGCTGACATGGGTCAGTGGTCAACAGCTGAATCAGAGTCCTCAATCTATGTTTATCCAGGAAGGAGAAGATGTCTCCATGAACTGCACTTCTTCAAGCATATTTAACACCTGGCTATGGTACAAGCAGGAACCTGGGGAAGGTCCTGTCCTCTTGATAGCCTTATATAAGGCTGGTGAATTGACCTCAAATGGGAGGTTGACTGCTCAGTTTGGTATAACCAGAAAGGACAGCTTCCTGAATATCTCAGCATCCATACCTAGTGATGTTGGTATCTACTTCTGTGCCGGTCAGTGGTCCGAGTACGGAGGGAGCCAGGGGAATCTGATTTTCGGAAAGGGCACCAAACTGTCTGTTAAACCTAACATCCAGAACCCTGACCCTGCCGTGTACCAGCTGAGAGACTCTAAATCCAGTGACAAGTCTGTCTGCCTATTCACCGATTTTGATTCTCAAACAAATGTGTCACAAAGTAAGGATTCTGACGTCTATATCACAGACAAAACTGTGCTAGACATGAGGTCTATGGACTTCAAGAGCAACAGTGCTGTGGCCTGGAGCAACAAATCTGACTTTGCATGTGCAAACGCCTTCAACAACAGCATTATTCCAGAAGATACCTTCTTCCCCAGCCCAGAAAGTTCCTGTGATGTCAAGCTGGTCGAGAAATCTTTTGAAACAGATACGAACCTAAACTTTCAAAACCTGTCAGTGATTGGGTTCCGAATCCTCCTCCTGAAAGTGGCCGGGTTTAATCTGCTCATGACGCTGCGGCTGTGGTCCAGCTGA
514	TRAV35	TRBV4-2	CAANYGGSQGNLIF	CASSPAGGEQFF	TRAJ42	TRBJ2-1	269	A	acgccagatccgGAAGACtaGAGGatagcgccctgtatctctgtgcatcttccccagccggcggagaacagttctttggccccgggacaaggctgactgtgctggaggaTTTAtGAGACCCGTCTCaGTCAGGTCTCaTTGGtatctacttctgtgcagctaactacggaggaagccagggcaacctcatctttggtaaagggactaagctctctgttaagcctaacatccagaaccctgacccTGCCatGTCTTCcgactcagaccgt	ATGGGCTGCAGGCTGCTCTGCTGTGCGGTTCTCTGTCTCCTGGGAGCGGTCCCCATGGAAACGGGAGTTACGCAGACACCAAGACACCTGGTCATGGGAATGACAAATAAGAAGTCTTTGAAATGTGAACAACATCTGGGGCATAACGCTATGTATTGGTACAAGCAAAGTGCTAAGAAGCCACTGGAGCTCATGTTTGTCTACAACTTTAAAGAACAGACTGAAAACAACAGTGTGCCAAGTCGCTTCTCACCTGAATGCCCCAACAGCTCTCACTTATTCCTTCACCTACACACCCTGCAGCCAGAGGATAGCGCCCTGTATCTCTGTGCATCTTCCCCAGCCGGCGGAGAACAGTTCTTTGGCCCCGGGACAAGGCTGACTGTGCTGGAGGATTTAAAAAACGTGTTCCCACCCGAGGTCGCTGTGTTTGAGCCATCAGAAGCAGAGATCTCCCACACCCAAAAGGCCACACTGGTGTGCCTGGCCACAGGCTTCTACCCCGACCACGTGGAGCTGAGCTGGTGGGTGAATGGGAAGGAGGTGCACAGTGGGGTCAGCACAGACCCGCAGCCCCTCAAGGAGCAGCCCGCCCTCAATGACTCCAGATACTGCCTGAGCAGCCGCCTGAGAGTCTCGGCCACCTTCTGGCAGAACCCCCGCAACCACTTCCGCTGTCAAGTCCAGTTCTACGGGCTCTCGGAGAATGACGAGTGGACCCAGGATAGGGCCAAACCTGTCACCCAGATCGTCAGCGCCGAGGCCTGGGGTAGAGCAGACTGTGGCTTCACCTCCGAGTCTTACCAGCAAGGGGTCCTGTCTGCCACCATCCTCTATGAGATCTTGCTAGGGAAGGCCACCTTGTATGCCGTGCTGGTCAGTGCCCTCGTGCTGATGGCCATGGTCAAGAGAAAGGATTCCAGAGGCGGAAGTGGAGCAACCAATTTCTCCTTGCTGAAGCAGGCCGGTGACGTTGAGGAAAACCCAGGACCAATGCTCCTTGAACATTTATTAATAATCTTGTGGATGCAGCTGACATGGGTCAGTGGTCAACAGCTGAATCAGAGTCCTCAATCTATGTTTATCCAGGAAGGAGAAGATGTCTCCATGAACTGCACTTCTTCAAGCATATTTAACACCTGGCTATGGTACAAGCAGGAACCTGGGGAAGGTCCTGTCCTCTTGATAGCCTTATATAAGGCTGGTGAATTGACCTCAAATGGGAGGTTGACTGCTCAGTTTGGTATAACCAGAAAGGACAGCTTCCTGAATATCTCAGCATCCATACCTAGTGATGTTGGTATCTACTTCTGTGCAGCTAACTACGGAGGAAGCCAGGGCAACCTCATCTTTGGTAAAGGGACTAAGCTCTCTGTTAAGCCTAACATCCAGAACCCTGACCCTGCCGTGTACCAGCTGAGAGACTCTAAATCCAGTGACAAGTCTGTCTGCCTATTCACCGATTTTGATTCTCAAACAAATGTGTCACAAAGTAAGGATTCTGACGTCTATATCACAGACAAAACTGTGCTAGACATGAGGTCTATGGACTTCAAGAGCAACAGTGCTGTGGCCTGGAGCAACAAATCTGACTTTGCATGTGCAAACGCCTTCAACAACAGCATTATTCCAGAAGATACCTTCTTCCCCAGCCCAGAAAGTTCCTGTGATGTCAAGCTGGTCGAGAAATCTTTTGAAACAGATACGAACCTAAACTTTCAAAACCTGTCAGTGATTGGGTTCCGAATCCTCCTCCTGAAAGTGGCCGGGTTTAATCTGCTCATGACGCTGCGGCTGTGGTCCAGCTGA
515	TRAV35	TRBV3-1	CATLTSGTYKYIF	CASSRIDYEQYF	TRAJ40	TRBJ2-7	252	A	acgccagatccgGAAGACtaATTTttgtgcttcttctaggatcgattacgaacaatattttggacccgggactagactgaccgtgactgaggaTTTAtGAGACCCGTCTCaGTCAGGTCTCaTTGGtatctacttctgtgcaaccctgacctctggcacatacaaatacatcttcggcaccggaacccggctgaaagtcctcgcaaatatccagaaccctgaccctgCAGTatGTCTTCcgactcagaccgt	ATGGGCTGCAGGCTCCTCTGCTGTGTGGTGTTCTGCCTCCTCCAAGCAGGTCCCTTGGACACAGCTGTTTCCCAGACTCCAAAATACCTGGTCACACAGATGGGAAACGACAAGTCCATTAAATGTGAACAAAATCTGGGCCATGATACTATGTATTGGTATAAACAGGACTCTAAGAAATTTCTGAAGATAATGTTTAGCTACAATAATAAGGAGCTCATTATAAATGAAACAGTTCCAAATCGCTTCTCACCTAAATCTCCAGACAAAGCTCACTTAAATCTTCACATCAATTCCCTGGAGCTTGGTGACTCTGCTGTGTATTTTTGTGCTTCTTCTAGGATCGATTACGAACAATATTTTGGACCCGGGACTAGACTGACCGTGACTGAGGATTTAAAAAACGTGTTCCCACCCGAGGTCGCTGTGTTTGAGCCATCAGAAGCAGAGATCTCCCACACCCAAAAGGCCACACTGGTGTGCCTGGCCACAGGCTTCTACCCCGACCACGTGGAGCTGAGCTGGTGGGTGAATGGGAAGGAGGTGCACAGTGGGGTCAGCACAGACCCGCAGCCCCTCAAGGAGCAGCCCGCCCTCAATGACTCCAGATACTGCCTGAGCAGCCGCCTGAGAGTCTCGGCCACCTTCTGGCAGAACCCCCGCAACCACTTCCGCTGTCAAGTCCAGTTCTACGGGCTCTCGGAGAATGACGAGTGGACCCAGGATAGGGCCAAACCTGTCACCCAGATCGTCAGCGCCGAGGCCTGGGGTAGAGCAGACTGTGGCTTCACCTCCGAGTCTTACCAGCAAGGGGTCCTGTCTGCCACCATCCTCTATGAGATCTTGCTAGGGAAGGCCACCTTGTATGCCGTGCTGGTCAGTGCCCTCGTGCTGATGGCCATGGTCAAGAGAAAGGATTCCAGAGGCGGAAGTGGAGCAACCAATTTCTCCTTGCTGAAGCAGGCCGGTGACGTTGAGGAAAACCCAGGACCAATGCTCCTTGAACATTTATTAATAATCTTGTGGATGCAGCTGACATGGGTCAGTGGTCAACAGCTGAATCAGAGTCCTCAATCTATGTTTATCCAGGAAGGAGAAGATGTCTCCATGAACTGCACTTCTTCAAGCATATTTAACACCTGGCTATGGTACAAGCAGGAACCTGGGGAAGGTCCTGTCCTCTTGATAGCCTTATATAAGGCTGGTGAATTGACCTCAAATGGGAGGTTGACTGCTCAGTTTGGTATAACCAGAAAGGACAGCTTCCTGAATATCTCAGCATCCATACCTAGTGATGTTGGTATCTACTTCTGTGCAACCCTGACCTCTGGCACATACAAATACATCTTCGGCACCGGAACCCGGCTGAAAGTCCTCGCAAATATCCAGAACCCTGACCCTGCAGTATACCAGCTGAGAGACTCTAAATCCAGTGACAAGTCTGTCTGCCTATTCACCGATTTTGATTCTCAAACAAATGTGTCACAAAGTAAGGATTCTGACGTCTATATCACAGACAAAACTGTGCTAGACATGAGGTCTATGGACTTCAAGAGCAACAGTGCTGTGGCCTGGAGCAACAAATCTGACTTTGCATGTGCAAACGCCTTCAACAACAGCATTATTCCAGAAGATACCTTCTTCCCCAGCCCAGAAAGTTCCTGTGATGTCAAGCTGGTCGAGAAATCTTTTGAAACAGATACGAACCTAAACTTTCAAAACCTGTCAGTGATTGGGTTCCGAATCCTCCTCCTGAAAGTGGCCGGGTTTAATCTGCTCATGACGCTGCGGCTGTGGTCCAGCTGA
516	TRAV35	TRBV6-1	CAGQLSGTYKYIF	CASSEGGTKAFF	TRAJ40	TRBJ1-1	249	A	acgccagatccgGAAGACtaCTGTgcttcttctgagggcggaaccaaagccttctttggacaaggcactcgcctgaccgttgttgaggaTTTAtGAGACCCGTCTCaGTCAGGTCTCaTTGGtatctacttctgtgcaggccagctcagcggtacatacaagtacatctttggcacagggactaggctcaaggtgctggctaatatccagaaccctgaccctgcTGTGatGTCTTCcgactcagaccgt	ATGAGCATCGGGCTCCTGTGCTGTGTGGCCTTTTCTCTCCTGTGGGCAAGTCCAGTGAATGCTGGTGTCACTCAGACCCCAAAATTCCAGGTCTTGAAAACGGGACAGAGCATGACACTGCAGTGTGCCCAGGATATGAACCATAACTCCATGTACTGGTATCGACAAGACCCAGGCATGGGACTGAGGCTGATTTATTACTCAGCTTCTGAGGGTACCACTGACAAAGGAGAAGTCCCCAATGGCTACAATGTCTCCAGATTAAACAAACGGGAGTTCTCGCTCAGGCTGGAGTCGGCTGCTCCCTCCCAGACATCTGTGTACTTCTGTGCTTCTTCTGAGGGCGGAACCAAAGCCTTCTTTGGACAAGGCACTCGCCTGACCGTTGTTGAGGATTTAAAAAACGTGTTCCCACCCGAGGTCGCTGTGTTTGAGCCATCAGAAGCAGAGATCTCCCACACCCAAAAGGCCACACTGGTGTGCCTGGCCACAGGCTTCTACCCCGACCACGTGGAGCTGAGCTGGTGGGTGAATGGGAAGGAGGTGCACAGTGGGGTCAGCACAGACCCGCAGCCCCTCAAGGAGCAGCCCGCCCTCAATGACTCCAGATACTGCCTGAGCAGCCGCCTGAGAGTCTCGGCCACCTTCTGGCAGAACCCCCGCAACCACTTCCGCTGTCAAGTCCAGTTCTACGGGCTCTCGGAGAATGACGAGTGGACCCAGGATAGGGCCAAACCTGTCACCCAGATCGTCAGCGCCGAGGCCTGGGGTAGAGCAGACTGTGGCTTCACCTCCGAGTCTTACCAGCAAGGGGTCCTGTCTGCCACCATCCTCTATGAGATCTTGCTAGGGAAGGCCACCTTGTATGCCGTGCTGGTCAGTGCCCTCGTGCTGATGGCCATGGTCAAGAGAAAGGATTCCAGAGGCGGAAGTGGAGCAACCAATTTCTCCTTGCTGAAGCAGGCCGGTGACGTTGAGGAAAACCCAGGACCAATGCTCCTTGAACATTTATTAATAATCTTGTGGATGCAGCTGACATGGGTCAGTGGTCAACAGCTGAATCAGAGTCCTCAATCTATGTTTATCCAGGAAGGAGAAGATGTCTCCATGAACTGCACTTCTTCAAGCATATTTAACACCTGGCTATGGTACAAGCAGGAACCTGGGGAAGGTCCTGTCCTCTTGATAGCCTTATATAAGGCTGGTGAATTGACCTCAAATGGGAGGTTGACTGCTCAGTTTGGTATAACCAGAAAGGACAGCTTCCTGAATATCTCAGCATCCATACCTAGTGATGTTGGTATCTACTTCTGTGCAGGCCAGCTCAGCGGTACATACAAGTACATCTTTGGCACAGGGACTAGGCTCAAGGTGCTGGCTAATATCCAGAACCCTGACCCTGCTGTGTACCAGCTGAGAGACTCTAAATCCAGTGACAAGTCTGTCTGCCTATTCACCGATTTTGATTCTCAAACAAATGTGTCACAAAGTAAGGATTCTGACGTCTATATCACAGACAAAACTGTGCTAGACATGAGGTCTATGGACTTCAAGAGCAACAGTGCTGTGGCCTGGAGCAACAAATCTGACTTTGCATGTGCAAACGCCTTCAACAACAGCATTATTCCAGAAGATACCTTCTTCCCCAGCCCAGAAAGTTCCTGTGATGTCAAGCTGGTCGAGAAATCTTTTGAAACAGATACGAACCTAAACTTTCAAAACCTGTCAGTGATTGGGTTCCGAATCCTCCTCCTGAAAGTGGCCGGGTTTAATCTGCTCATGACGCTGCGGCTGTGGTCCAGCTGA
517	TRAV35	TRBV6-6	CAGRLNNNAGNMLTF	CASSYSRGRNEQFF	TRAJ39	TRBJ2-1	258	A	acgccagatccgGAAGACtaATACttctgtgcctcttcctactctcgcggccggaacgaacagttctttggccccgggaccaggctgaccgttctggaggaTTTAtGAGACCCGTCTCaGTCAGGTCTCaTTGGtatctacttctgtgccggtcgcctcaacaacaacgccggcaatatgctgacatttggcggaggaacaaggctcatggtgaagccccatatccagaacccAGATatGTCTTCcgactcagaccgt	ATGAGCATCAGCCTCCTGTGCTGTGCAGCCTTTCCTCTCCTGTGGGCAGGTCCAGTGAATGCTGGTGTCACTCAGACCCCAAAATTCCGCATCCTGAAGATAGGACAGAGCATGACACTGCAGTGTACCCAGGATATGAACCATAACTACATGTACTGGTATCGACAAGACCCAGGCATGGGGCTGAAGCTGATTTATTATTCAGTTGGTGCTGGTATCACTGATAAAGGAGAAGTCCCGAATGGCTACAACGTGAGCAGATCAACCACAGAGGATTTCCCGCTCAGGCTGGAGTTGGCTGCTCCCTCCCAGACATCTGTATACTTCTGTGCCTCTTCCTACTCTCGCGGCCGGAACGAACAGTTCTTTGGCCCCGGGACCAGGCTGACCGTTCTGGAGGATTTAAAAAACGTGTTCCCACCCGAGGTCGCTGTGTTTGAGCCATCAGAAGCAGAGATCTCCCACACCCAAAAGGCCACACTGGTGTGCCTGGCCACAGGCTTCTACCCCGACCACGTGGAGCTGAGCTGGTGGGTGAATGGGAAGGAGGTGCACAGTGGGGTCAGCACAGACCCGCAGCCCCTCAAGGAGCAGCCCGCCCTCAATGACTCCAGATACTGCCTGAGCAGCCGCCTGAGAGTCTCGGCCACCTTCTGGCAGAACCCCCGCAACCACTTCCGCTGTCAAGTCCAGTTCTACGGGCTCTCGGAGAATGACGAGTGGACCCAGGATAGGGCCAAACCTGTCACCCAGATCGTCAGCGCCGAGGCCTGGGGTAGAGCAGACTGTGGCTTCACCTCCGAGTCTTACCAGCAAGGGGTCCTGTCTGCCACCATCCTCTATGAGATCTTGCTAGGGAAGGCCACCTTGTATGCCGTGCTGGTCAGTGCCCTCGTGCTGATGGCCATGGTCAAGAGAAAGGATTCCAGAGGCGGAAGTGGAGCAACCAATTTCTCCTTGCTGAAGCAGGCCGGTGACGTTGAGGAAAACCCAGGACCAATGCTCCTTGAACATTTATTAATAATCTTGTGGATGCAGCTGACATGGGTCAGTGGTCAACAGCTGAATCAGAGTCCTCAATCTATGTTTATCCAGGAAGGAGAAGATGTCTCCATGAACTGCACTTCTTCAAGCATATTTAACACCTGGCTATGGTACAAGCAGGAACCTGGGGAAGGTCCTGTCCTCTTGATAGCCTTATATAAGGCTGGTGAATTGACCTCAAATGGGAGGTTGACTGCTCAGTTTGGTATAACCAGAAAGGACAGCTTCCTGAATATCTCAGCATCCATACCTAGTGATGTTGGTATCTACTTCTGTGCCGGTCGCCTCAACAACAACGCCGGCAATATGCTGACATTTGGCGGAGGAACAAGGCTCATGGTGAAGCCCCATATCCAGAACCCAGATCCTGCCGTGTACCAGCTGAGAGACTCTAAATCCAGTGACAAGTCTGTCTGCCTATTCACCGATTTTGATTCTCAAACAAATGTGTCACAAAGTAAGGATTCTGACGTCTATATCACAGACAAAACTGTGCTAGACATGAGGTCTATGGACTTCAAGAGCAACAGTGCTGTGGCCTGGAGCAACAAATCTGACTTTGCATGTGCAAACGCCTTCAACAACAGCATTATTCCAGAAGATACCTTCTTCCCCAGCCCAGAAAGTTCCTGTGATGTCAAGCTGGTCGAGAAATCTTTTGAAACAGATACGAACCTAAACTTTCAAAACCTGTCAGTGATTGGGTTCCGAATCCTCCTCCTGAAAGTGGCCGGGTTTAATCTGCTCATGACGCTGCGGCTGTGGTCCAGCTGA
518	TRAV35	TRBV7-8	CAGQLNNAGNMLTF	CASSLRRGLINEQFF	TRAJ39	TRBJ2-1	277	A	acgccagatccgGAAGACtaAGCCgtgtatctctgtgccagcagcctgcggagaggcctgattaatgaacagttctttgggccaggtaccaggctcaccgtcctggaggaTTTAtGAGACCCGTCTCaGTCAGGTCTCaTTGGtatctacttctgtgcaggtcagctgaataacgctggtaacatgctgactttcggcggagggacacgcctcatggtcaaacctcacatccagaaccctgaccctgccgtgTATCatGTCTTCcgactcagaccgt	ATGGGCACCAGGCTCCTCTGCTGGGTGGTCCTGGGTTTCCTAGGGACAGATCACACAGGTGCTGGAGTCTCCCAGTCCCCTAGGTACAAAGTCGCAAAGAGAGGACAGGATGTAGCTCTCAGGTGTGATCCAATTTCGGGTCATGTATCCCTTTTTTGGTACCAACAGGCCCTGGGGCAGGGGCCAGAGTTTCTGACTTATTTCCAGAATGAAGCTCAACTAGACAAATCGGGGCTGCCCAGTGATCGCTTCTTTGCAGAAAGGCCTGAGGGAAGCGTGAGCACTCTGAAGATCCAGCGCACACAGCAGGAGGACTCAGCCGTGTATCTCTGTGCCAGCAGCCTGCGGAGAGGCCTGATTAATGAACAGTTCTTTGGGCCAGGTACCAGGCTCACCGTCCTGGAGGATTTAAAAAACGTGTTCCCACCCGAGGTCGCTGTGTTTGAGCCATCAGAAGCAGAGATCTCCCACACCCAAAAGGCCACACTGGTGTGCCTGGCCACAGGCTTCTACCCCGACCACGTGGAGCTGAGCTGGTGGGTGAATGGGAAGGAGGTGCACAGTGGGGTCAGCACAGACCCGCAGCCCCTCAAGGAGCAGCCCGCCCTCAATGACTCCAGATACTGCCTGAGCAGCCGCCTGAGAGTCTCGGCCACCTTCTGGCAGAACCCCCGCAACCACTTCCGCTGTCAAGTCCAGTTCTACGGGCTCTCGGAGAATGACGAGTGGACCCAGGATAGGGCCAAACCTGTCACCCAGATCGTCAGCGCCGAGGCCTGGGGTAGAGCAGACTGTGGCTTCACCTCCGAGTCTTACCAGCAAGGGGTCCTGTCTGCCACCATCCTCTATGAGATCTTGCTAGGGAAGGCCACCTTGTATGCCGTGCTGGTCAGTGCCCTCGTGCTGATGGCCATGGTCAAGAGAAAGGATTCCAGAGGCGGAAGTGGAGCAACCAATTTCTCCTTGCTGAAGCAGGCCGGTGACGTTGAGGAAAACCCAGGACCAATGCTCCTTGAACATTTATTAATAATCTTGTGGATGCAGCTGACATGGGTCAGTGGTCAACAGCTGAATCAGAGTCCTCAATCTATGTTTATCCAGGAAGGAGAAGATGTCTCCATGAACTGCACTTCTTCAAGCATATTTAACACCTGGCTATGGTACAAGCAGGAACCTGGGGAAGGTCCTGTCCTCTTGATAGCCTTATATAAGGCTGGTGAATTGACCTCAAATGGGAGGTTGACTGCTCAGTTTGGTATAACCAGAAAGGACAGCTTCCTGAATATCTCAGCATCCATACCTAGTGATGTTGGTATCTACTTCTGTGCAGGTCAGCTGAATAACGCTGGTAACATGCTGACTTTCGGCGGAGGGACACGCCTCATGGTCAAACCTCACATCCAGAACCCTGACCCTGCCGTGTATCAACTGAGAGACTCTAAATCCAGTGACAAGTCTGTCTGCCTATTCACCGATTTTGATTCTCAAACAAATGTGTCACAAAGTAAGGATTCTGACGTCTATATCACAGACAAAACTGTGCTAGACATGAGGTCTATGGACTTCAAGAGCAACAGTGCTGTGGCCTGGAGCAACAAATCTGACTTTGCATGTGCAAACGCCTTCAACAACAGCATTATTCCAGAAGATACCTTCTTCCCCAGCCCAGAAAGTTCCTGTGATGTCAAGCTGGTCGAGAAATCTTTTGAAACAGATACGAACCTAAACTTTCAAAACCTGTCAGTGATTGGGTTCCGAATCCTCCTCCTGAAAGTGGCCGGGTTTAATCTGCTCATGACGCTGCGGCTGTGGTCCAGCTGA
519	TRAV35	TRBV4-2	CAGQGAGNMLTF	CASSLPDRTGQFF	TRAJ39	TRBJ2-1	266	A	acgccagatccgGAAGACtaGAGGatagcgccctgtatctctgtgcctcctccctgcctgacaggacaggtcagttcttcggaccaggaaccaggctgaccgtgctggaggaTTTAtGAGACCCGTCTCaGTCAGGTCTCaTTGGtatctacttctgtgccggccagggcgcaggaaacatgctcacctttggaggcggcactaggctgatggttaaacctcacatccagaaccctgacccTGCCatGTCTTCcgactcagaccgt	ATGGGCTGCAGGCTGCTCTGCTGTGCGGTTCTCTGTCTCCTGGGAGCGGTCCCCATGGAAACGGGAGTTACGCAGACACCAAGACACCTGGTCATGGGAATGACAAATAAGAAGTCTTTGAAATGTGAACAACATCTGGGGCATAACGCTATGTATTGGTACAAGCAAAGTGCTAAGAAGCCACTGGAGCTCATGTTTGTCTACAACTTTAAAGAACAGACTGAAAACAACAGTGTGCCAAGTCGCTTCTCACCTGAATGCCCCAACAGCTCTCACTTATTCCTTCACCTACACACCCTGCAGCCAGAGGATAGCGCCCTGTATCTCTGTGCCTCCTCCCTGCCTGACAGGACAGGTCAGTTCTTCGGACCAGGAACCAGGCTGACCGTGCTGGAGGATTTAAAAAACGTGTTCCCACCCGAGGTCGCTGTGTTTGAGCCATCAGAAGCAGAGATCTCCCACACCCAAAAGGCCACACTGGTGTGCCTGGCCACAGGCTTCTACCCCGACCACGTGGAGCTGAGCTGGTGGGTGAATGGGAAGGAGGTGCACAGTGGGGTCAGCACAGACCCGCAGCCCCTCAAGGAGCAGCCCGCCCTCAATGACTCCAGATACTGCCTGAGCAGCCGCCTGAGAGTCTCGGCCACCTTCTGGCAGAACCCCCGCAACCACTTCCGCTGTCAAGTCCAGTTCTACGGGCTCTCGGAGAATGACGAGTGGACCCAGGATAGGGCCAAACCTGTCACCCAGATCGTCAGCGCCGAGGCCTGGGGTAGAGCAGACTGTGGCTTCACCTCCGAGTCTTACCAGCAAGGGGTCCTGTCTGCCACCATCCTCTATGAGATCTTGCTAGGGAAGGCCACCTTGTATGCCGTGCTGGTCAGTGCCCTCGTGCTGATGGCCATGGTCAAGAGAAAGGATTCCAGAGGCGGAAGTGGAGCAACCAATTTCTCCTTGCTGAAGCAGGCCGGTGACGTTGAGGAAAACCCAGGACCAATGCTCCTTGAACATTTATTAATAATCTTGTGGATGCAGCTGACATGGGTCAGTGGTCAACAGCTGAATCAGAGTCCTCAATCTATGTTTATCCAGGAAGGAGAAGATGTCTCCATGAACTGCACTTCTTCAAGCATATTTAACACCTGGCTATGGTACAAGCAGGAACCTGGGGAAGGTCCTGTCCTCTTGATAGCCTTATATAAGGCTGGTGAATTGACCTCAAATGGGAGGTTGACTGCTCAGTTTGGTATAACCAGAAAGGACAGCTTCCTGAATATCTCAGCATCCATACCTAGTGATGTTGGTATCTACTTCTGTGCCGGCCAGGGCGCAGGAAACATGCTCACCTTTGGAGGCGGCACTAGGCTGATGGTTAAACCTCACATCCAGAACCCTGACCCTGCCGTGTACCAGCTGAGAGACTCTAAATCCAGTGACAAGTCTGTCTGCCTATTCACCGATTTTGATTCTCAAACAAATGTGTCACAAAGTAAGGATTCTGACGTCTATATCACAGACAAAACTGTGCTAGACATGAGGTCTATGGACTTCAAGAGCAACAGTGCTGTGGCCTGGAGCAACAAATCTGACTTTGCATGTGCAAACGCCTTCAACAACAGCATTATTCCAGAAGATACCTTCTTCCCCAGCCCAGAAAGTTCCTGTGATGTCAAGCTGGTCGAGAAATCTTTTGAAACAGATACGAACCTAAACTTTCAAAACCTGTCAGTGATTGGGTTCCGAATCCTCCTCCTGAAAGTGGCCGGGTTTAATCTGCTCATGACGCTGCGGCTGTGGTCCAGCTGA
520	TRAV35	TRBV5-6	CAGSEANAGKSTF	CASSFVGGIQYF	TRAJ27	TRBJ2-4	253	A	acgccagatccgGAAGACtaTTTAtgtgccagcagcttcgttggtggcattcagtattttggtgcaggaactaggctgagcgtgctggaggaTTTAtGAGACCCGTCTCaGTCAGGTCTCaTTGGtatctacttctgtgccggatctgaagccaacgcaggaaagagcactttcggcgacggtaccaccctgaccgttaaacctaatatccagaaccctgaccctgccGTGTatGTCTTCcgactcagaccgt	ATGGGCCCCGGGCTCCTCTGCTGGGCACTGCTTTGTCTCCTGGGAGCAGGCTTAGTGGACGCTGGAGTCACCCAAAGTCCCACACACCTGATCAAAACGAGAGGACAGCAAGTGACTCTGAGATGCTCTCCTAAGTCTGGGCATGACACTGTGTCCTGGTACCAACAGGCCCTGGGTCAGGGGCCCCAGTTTATCTTTCAGTATTATGAGGAGGAAGAGAGACAGAGAGGCAACTTCCCTGATCGATTCTCAGGTCACCAGTTCCCTAACTATAGCTCTGAGCTGAATGTGAACGCCTTGTTGCTGGGGGACTCGGCCCTCTATTTATGTGCCAGCAGCTTCGTTGGTGGCATTCAGTATTTTGGTGCAGGAACTAGGCTGAGCGTGCTGGAGGATTTAAAAAACGTGTTCCCACCCGAGGTCGCTGTGTTTGAGCCATCAGAAGCAGAGATCTCCCACACCCAAAAGGCCACACTGGTGTGCCTGGCCACAGGCTTCTACCCCGACCACGTGGAGCTGAGCTGGTGGGTGAATGGGAAGGAGGTGCACAGTGGGGTCAGCACAGACCCGCAGCCCCTCAAGGAGCAGCCCGCCCTCAATGACTCCAGATACTGCCTGAGCAGCCGCCTGAGAGTCTCGGCCACCTTCTGGCAGAACCCCCGCAACCACTTCCGCTGTCAAGTCCAGTTCTACGGGCTCTCGGAGAATGACGAGTGGACCCAGGATAGGGCCAAACCTGTCACCCAGATCGTCAGCGCCGAGGCCTGGGGTAGAGCAGACTGTGGCTTCACCTCCGAGTCTTACCAGCAAGGGGTCCTGTCTGCCACCATCCTCTATGAGATCTTGCTAGGGAAGGCCACCTTGTATGCCGTGCTGGTCAGTGCCCTCGTGCTGATGGCCATGGTCAAGAGAAAGGATTCCAGAGGCGGAAGTGGAGCAACCAATTTCTCCTTGCTGAAGCAGGCCGGTGACGTTGAGGAAAACCCAGGACCAATGCTCCTTGAACATTTATTAATAATCTTGTGGATGCAGCTGACATGGGTCAGTGGTCAACAGCTGAATCAGAGTCCTCAATCTATGTTTATCCAGGAAGGAGAAGATGTCTCCATGAACTGCACTTCTTCAAGCATATTTAACACCTGGCTATGGTACAAGCAGGAACCTGGGGAAGGTCCTGTCCTCTTGATAGCCTTATATAAGGCTGGTGAATTGACCTCAAATGGGAGGTTGACTGCTCAGTTTGGTATAACCAGAAAGGACAGCTTCCTGAATATCTCAGCATCCATACCTAGTGATGTTGGTATCTACTTCTGTGCCGGATCTGAAGCCAACGCAGGAAAGAGCACTTTCGGCGACGGTACCACCCTGACCGTTAAACCTAATATCCAGAACCCTGACCCTGCCGTGTACCAGCTGAGAGACTCTAAATCCAGTGACAAGTCTGTCTGCCTATTCACCGATTTTGATTCTCAAACAAATGTGTCACAAAGTAAGGATTCTGACGTCTATATCACAGACAAAACTGTGCTAGACATGAGGTCTATGGACTTCAAGAGCAACAGTGCTGTGGCCTGGAGCAACAAATCTGACTTTGCATGTGCAAACGCCTTCAACAACAGCATTATTCCAGAAGATACCTTCTTCCCCAGCCCAGAAAGTTCCTGTGATGTCAAGCTGGTCGAGAAATCTTTTGAAACAGATACGAACCTAAACTTTCAAAACCTGTCAGTGATTGGGTTCCGAATCCTCCTCCTGAAAGTGGCCGGGTTTAATCTGCTCATGACGCTGCGGCTGTGGTCCAGCTGA
521	TRAV35	TRBV7-2	CAGNLNAGKSTF	CASSLAGGNYGYTF	TRAJ27	TRBJ1-2	255	A	acgccagatccgGAAGACtaTAGTgccgtgtatctctgtgcttctagcctggcaggaggcaactatgggtacacctttggaagcggtactcggctgacagtcgttgaggaTTTAtGAGACCCGTCTCaGTCAGGTCTCaTTGGtatctacttctgtgctggaaatctgaatgccggcaaaagcaccttcggcgacggtaccaccctcaccgtcaaacctaatatccagaaTCCCatGTCTTCcgactcagaccgt	ATGGGCACCAGGCTCCTCTTCTGGGTGGCCTTCTGTCTCCTGGGGGCAGATCACACAGGAGCTGGAGTCTCCCAGTCCCCCAGTAACAAGGTCACAGAGAAGGGAAAGGATGTAGAGCTCAGGTGTGATCCAATTTCAGGTCATACTGCCCTTTACTGGTACCGACAGAGCCTGGGGCAGGGCCTGGAGTTTTTAATTTACTTCCAAGGCAACAGTGCACCAGACAAATCAGGGCTGCCCAGTGATCGCTTCTCTGCAGAGAGGACTGGGGGAAGCGTGAGCACTCTGACGATCCAGCGCACACAGCAGGAGGATAGTGCCGTGTATCTCTGTGCTTCTAGCCTGGCAGGAGGCAACTATGGGTACACCTTTGGAAGCGGTACTCGGCTGACAGTCGTTGAGGATTTAAAAAACGTGTTCCCACCCGAGGTCGCTGTGTTTGAGCCATCAGAAGCAGAGATCTCCCACACCCAAAAGGCCACACTGGTGTGCCTGGCCACAGGCTTCTACCCCGACCACGTGGAGCTGAGCTGGTGGGTGAATGGGAAGGAGGTGCACAGTGGGGTCAGCACAGACCCGCAGCCCCTCAAGGAGCAGCCCGCCCTCAATGACTCCAGATACTGCCTGAGCAGCCGCCTGAGAGTCTCGGCCACCTTCTGGCAGAACCCCCGCAACCACTTCCGCTGTCAAGTCCAGTTCTACGGGCTCTCGGAGAATGACGAGTGGACCCAGGATAGGGCCAAACCTGTCACCCAGATCGTCAGCGCCGAGGCCTGGGGTAGAGCAGACTGTGGCTTCACCTCCGAGTCTTACCAGCAAGGGGTCCTGTCTGCCACCATCCTCTATGAGATCTTGCTAGGGAAGGCCACCTTGTATGCCGTGCTGGTCAGTGCCCTCGTGCTGATGGCCATGGTCAAGAGAAAGGATTCCAGAGGCGGAAGTGGAGCAACCAATTTCTCCTTGCTGAAGCAGGCCGGTGACGTTGAGGAAAACCCAGGACCAATGCTCCTTGAACATTTATTAATAATCTTGTGGATGCAGCTGACATGGGTCAGTGGTCAACAGCTGAATCAGAGTCCTCAATCTATGTTTATCCAGGAAGGAGAAGATGTCTCCATGAACTGCACTTCTTCAAGCATATTTAACACCTGGCTATGGTACAAGCAGGAACCTGGGGAAGGTCCTGTCCTCTTGATAGCCTTATATAAGGCTGGTGAATTGACCTCAAATGGGAGGTTGACTGCTCAGTTTGGTATAACCAGAAAGGACAGCTTCCTGAATATCTCAGCATCCATACCTAGTGATGTTGGTATCTACTTCTGTGCTGGAAATCTGAATGCCGGCAAAAGCACCTTCGGCGACGGTACCACCCTCACCGTCAAACCTAATATCCAGAATCCCGACCCTGCCGTGTACCAGCTGAGAGACTCTAAATCCAGTGACAAGTCTGTCTGCCTATTCACCGATTTTGATTCTCAAACAAATGTGTCACAAAGTAAGGATTCTGACGTCTATATCACAGACAAAACTGTGCTAGACATGAGGTCTATGGACTTCAAGAGCAACAGTGCTGTGGCCTGGAGCAACAAATCTGACTTTGCATGTGCAAACGCCTTCAACAACAGCATTATTCCAGAAGATACCTTCTTCCCCAGCCCAGAAAGTTCCTGTGATGTCAAGCTGGTCGAGAAATCTTTTGAAACAGATACGAACCTAAACTTTCAAAACCTGTCAGTGATTGGGTTCCGAATCCTCCTCCTGAAAGTGGCCGGGTTTAATCTGCTCATGACGCTGCGGCTGTGGTCCAGCTGA
522	TRAV34	TRBV4-2	CGAFGGSQGNLIF	CASSQDGRGGLDTQYF	TRAJ42	TRBJ2-3	267	A	acgccagatccgGAAGACtaGAGGatagcgccctgtatctctgtgcatcctcccaagatgggcgcggcggcctggatactcaatatttcggcccaggcacacgcctgactgtgctggaggacCTCAtGAGACCCGTCTCaGTCAGGTCTCaTTTGtggggcatttggcggctcccaggggaatctgatctttgggaaagggaccaagctctccgtgaagcctaacatccagaaccctgacccTGCCatGTCTTCcgactcagaccgt	ATGGGCTGCAGGCTGCTCTGCTGTGCGGTTCTCTGTCTCCTGGGAGCGGTCCCCATGGAAACGGGAGTTACGCAGACACCAAGACACCTGGTCATGGGAATGACAAATAAGAAGTCTTTGAAATGTGAACAACATCTGGGGCATAACGCTATGTATTGGTACAAGCAAAGTGCTAAGAAGCCACTGGAGCTCATGTTTGTCTACAACTTTAAAGAACAGACTGAAAACAACAGTGTGCCAAGTCGCTTCTCACCTGAATGCCCCAACAGCTCTCACTTATTCCTTCACCTACACACCCTGCAGCCAGAGGATAGCGCCCTGTATCTCTGTGCATCCTCCCAAGATGGGCGCGGCGGCCTGGATACTCAATATTTCGGCCCAGGCACACGCCTGACTGTGCTGGAGGACCTCAAAAACGTGTTCCCACCCGAGGTCGCTGTGTTTGAGCCATCAGAAGCAGAGATCTCCCACACCCAAAAGGCCACACTGGTGTGCCTGGCCACAGGCTTCTACCCCGACCACGTGGAGCTGAGCTGGTGGGTGAATGGGAAGGAGGTGCACAGTGGGGTCAGCACAGACCCGCAGCCCCTCAAGGAGCAGCCCGCCCTCAATGACTCCAGATACTGCCTGAGCAGCCGCCTGAGAGTCTCGGCCACCTTCTGGCAGAACCCCCGCAACCACTTCCGCTGTCAAGTCCAGTTCTACGGGCTCTCGGAGAATGACGAGTGGACCCAGGATAGGGCCAAACCTGTCACCCAGATCGTCAGCGCCGAGGCCTGGGGTAGAGCAGACTGTGGCTTCACCTCCGAGTCTTACCAGCAAGGGGTCCTGTCTGCCACCATCCTCTATGAGATCTTGCTAGGGAAGGCCACCTTGTATGCCGTGCTGGTCAGTGCCCTCGTGCTGATGGCCATGGTCAAGAGAAAGGATTCCAGAGGCGGAAGTGGAGCAACCAATTTCTCCTTGCTGAAGCAGGCCGGTGACGTTGAGGAAAACCCAGGACCAATGGAGACTGTTCTGCAAGTACTCCTAGGGATATTGGGGTTCCAAGCAGCCTGGGTCAGTAGCCAAGAACTGGAGCAGAGTCCTCAGTCCTTGATCGTCCAAGAGGGAAAGAATCTCACCATAAACTGCACGTCATCAAAGACGTTATATGGCTTATACTGGTATAAGCAAAAGTATGGTGAAGGTCTTATCTTCTTGATGATGCTACAGAAAGGTGGGGAAGAGAAAAGTCATGAAAAGATAACTGCCAAGTTGGATGAGAAAAAGCAGCAAAGTTCCCTGCATATCACAGCCTCCCAGCCCAGCCATGCAGGCATCTACCTTTGTGGGGCATTTGGCGGCTCCCAGGGGAATCTGATCTTTGGGAAAGGGACCAAGCTCTCCGTGAAGCCTAACATCCAGAACCCTGACCCTGCCGTGTACCAGCTGAGAGACTCTAAATCCAGTGACAAGTCTGTCTGCCTATTCACCGATTTTGATTCTCAAACAAATGTGTCACAAAGTAAGGATTCTGACGTCTATATCACAGACAAAACTGTGCTAGACATGAGGTCTATGGACTTCAAGAGCAACAGTGCTGTGGCCTGGAGCAACAAATCTGACTTTGCATGTGCAAACGCCTTCAACAACAGCATTATTCCAGAAGATACCTTCTTCCCCAGCCCAGAAAGTTCCTGTGATGTCAAGCTGGTCGAGAAATCTTTTGAAACAGATACGAACCTAAACTTTCAAAACCTGTCAGTGATTGGGTTCCGAATCCTCCTCCTGAAAGTGGCCGGGTTTAATCTGCTCATGACGCTGCGGCTGTGGTCCAGCTGA
523	TRAV34	TRBV7-8	CGASQDYKLSF	CASSPLAGGGRGEQFF	TRAJ20	TRBJ2-1	260	A	acgccagatccgGAAGACtaAGCCgtgtatctctgtgcaagctctcctctcgctggaggaggtagaggcgagcaattcttcggacccgggaccaggctcactgtgctggaggacCTCAtGAGACCCGTCTCaGTCAGGTCTCaTTTGtggcgcatcccaagattacaaactcagctttggggcaggcaccaccgtcaccgtccgcgccaatatccagaaccctgaccctgccgtgTATCatGTCTTCcgactcagaccgt	ATGGGCACCAGGCTCCTCTGCTGGGTGGTCCTGGGTTTCCTAGGGACAGATCACACAGGTGCTGGAGTCTCCCAGTCCCCTAGGTACAAAGTCGCAAAGAGAGGACAGGATGTAGCTCTCAGGTGTGATCCAATTTCGGGTCATGTATCCCTTTTTTGGTACCAACAGGCCCTGGGGCAGGGGCCAGAGTTTCTGACTTATTTCCAGAATGAAGCTCAACTAGACAAATCGGGGCTGCCCAGTGATCGCTTCTTTGCAGAAAGGCCTGAGGGAAGCGTGAGCACTCTGAAGATCCAGCGCACACAGCAGGAGGACTCAGCCGTGTATCTCTGTGCAAGCTCTCCTCTCGCTGGAGGAGGTAGAGGCGAGCAATTCTTCGGACCCGGGACCAGGCTCACTGTGCTGGAGGACCTCAAAAACGTGTTCCCACCCGAGGTCGCTGTGTTTGAGCCATCAGAAGCAGAGATCTCCCACACCCAAAAGGCCACACTGGTGTGCCTGGCCACAGGCTTCTACCCCGACCACGTGGAGCTGAGCTGGTGGGTGAATGGGAAGGAGGTGCACAGTGGGGTCAGCACAGACCCGCAGCCCCTCAAGGAGCAGCCCGCCCTCAATGACTCCAGATACTGCCTGAGCAGCCGCCTGAGAGTCTCGGCCACCTTCTGGCAGAACCCCCGCAACCACTTCCGCTGTCAAGTCCAGTTCTACGGGCTCTCGGAGAATGACGAGTGGACCCAGGATAGGGCCAAACCTGTCACCCAGATCGTCAGCGCCGAGGCCTGGGGTAGAGCAGACTGTGGCTTCACCTCCGAGTCTTACCAGCAAGGGGTCCTGTCTGCCACCATCCTCTATGAGATCTTGCTAGGGAAGGCCACCTTGTATGCCGTGCTGGTCAGTGCCCTCGTGCTGATGGCCATGGTCAAGAGAAAGGATTCCAGAGGCGGAAGTGGAGCAACCAATTTCTCCTTGCTGAAGCAGGCCGGTGACGTTGAGGAAAACCCAGGACCAATGGAGACTGTTCTGCAAGTACTCCTAGGGATATTGGGGTTCCAAGCAGCCTGGGTCAGTAGCCAAGAACTGGAGCAGAGTCCTCAGTCCTTGATCGTCCAAGAGGGAAAGAATCTCACCATAAACTGCACGTCATCAAAGACGTTATATGGCTTATACTGGTATAAGCAAAAGTATGGTGAAGGTCTTATCTTCTTGATGATGCTACAGAAAGGTGGGGAAGAGAAAAGTCATGAAAAGATAACTGCCAAGTTGGATGAGAAAAAGCAGCAAAGTTCCCTGCATATCACAGCCTCCCAGCCCAGCCATGCAGGCATCTACCTTTGTGGCGCATCCCAAGATTACAAACTCAGCTTTGGGGCAGGCACCACCGTCACCGTCCGCGCCAATATCCAGAACCCTGACCCTGCCGTGTATCAACTGAGAGACTCTAAATCCAGTGACAAGTCTGTCTGCCTATTCACCGATTTTGATTCTCAAACAAATGTGTCACAAAGTAAGGATTCTGACGTCTATATCACAGACAAAACTGTGCTAGACATGAGGTCTATGGACTTCAAGAGCAACAGTGCTGTGGCCTGGAGCAACAAATCTGACTTTGCATGTGCAAACGCCTTCAACAACAGCATTATTCCAGAAGATACCTTCTTCCCCAGCCCAGAAAGTTCCTGTGATGTCAAGCTGGTCGAGAAATCTTTTGAAACAGATACGAACCTAAACTTTCAAAACCTGTCAGTGATTGGGTTCCGAATCCTCCTCCTGAAAGTGGCCGGGTTTAATCTGCTCATGACGCTGCGGCTGTGGTCCAGCTGA
524	TRAV30	TRBV7-8	CGTVGGIQGAQKLVF	CASSSSNQPQHF	TRAJ54	TRBJ1-5	266	A	acgccagatccgGAAGACtaAGCCgtgtatctctgtgcctcctccagcagcaaccagccccagcatttcggggatggaacacggctgtccatcctggaggaCCTCtGAGACCCGTCTCaGTCAGGTCTCaACCTatttctgcggcactgtcggagggatccagggcgcccagaaactcgttttcggacagggcacacggctgactatcaatccaaacatccagaaccctgaccctgccgtgTATCatGTCTTCcgactcagaccgt	ATGGGCACCAGGCTCCTCTGCTGGGTGGTCCTGGGTTTCCTAGGGACAGATCACACAGGTGCTGGAGTCTCCCAGTCCCCTAGGTACAAAGTCGCAAAGAGAGGACAGGATGTAGCTCTCAGGTGTGATCCAATTTCGGGTCATGTATCCCTTTTTTGGTACCAACAGGCCCTGGGGCAGGGGCCAGAGTTTCTGACTTATTTCCAGAATGAAGCTCAACTAGACAAATCGGGGCTGCCCAGTGATCGCTTCTTTGCAGAAAGGCCTGAGGGAAGCGTGAGCACTCTGAAGATCCAGCGCACACAGCAGGAGGACTCAGCCGTGTATCTCTGTGCCTCCTCCAGCAGCAACCAGCCCCAGCATTTCGGGGATGGAACACGGCTGTCCATCCTGGAGGACCTCAAAAACGTGTTCCCACCCGAGGTCGCTGTGTTTGAGCCATCAGAAGCAGAGATCTCCCACACCCAAAAGGCCACACTGGTGTGCCTGGCCACAGGCTTCTACCCCGACCACGTGGAGCTGAGCTGGTGGGTGAATGGGAAGGAGGTGCACAGTGGGGTCAGCACAGACCCGCAGCCCCTCAAGGAGCAGCCCGCCCTCAATGACTCCAGATACTGCCTGAGCAGCCGCCTGAGAGTCTCGGCCACCTTCTGGCAGAACCCCCGCAACCACTTCCGCTGTCAAGTCCAGTTCTACGGGCTCTCGGAGAATGACGAGTGGACCCAGGATAGGGCCAAACCTGTCACCCAGATCGTCAGCGCCGAGGCCTGGGGTAGAGCAGACTGTGGCTTCACCTCCGAGTCTTACCAGCAAGGGGTCCTGTCTGCCACCATCCTCTATGAGATCTTGCTAGGGAAGGCCACCTTGTATGCCGTGCTGGTCAGTGCCCTCGTGCTGATGGCCATGGTCAAGAGAAAGGATTCCAGAGGCGGAAGTGGAGCAACCAATTTCTCCTTGCTGAAGCAGGCCGGTGACGTTGAGGAAAACCCAGGACCAATGGAGACTCTCCTGAAAGTGCTTTCAGGCACCTTGTTGTGGCAGTTGACCTGGGTGAGAAGCCAACAACCAGTGCAGAGTCCTCAAGCCGTGATCCTCCGAGAAGGGGAAGATGCTGTCATCAACTGCAGTTCCTCCAAGGCTTTATATTCTGTACACTGGTACAGGCAGAAGCATGGTGAAGCACCCGTGTTCTTGATGATATTACTGAAGGGTGGAGAACAGAAGGGTCATGAAAAAATATCTGCTTCATTTAATGAAAAAAAGCAGCAAAGCTCCCTGTACCTTACGGCCTCCCAGCTCAGTTACTCAGGAACCTATTTCTGCGGCACTGTCGGAGGGATCCAGGGCGCCCAGAAACTCGTTTTCGGACAGGGCACACGGCTGACTATCAATCCAAACATCCAGAACCCTGACCCTGCCGTGTATCAACTGAGAGACTCTAAATCCAGTGACAAGTCTGTCTGCCTATTCACCGATTTTGATTCTCAAACAAATGTGTCACAAAGTAAGGATTCTGACGTCTATATCACAGACAAAACTGTGCTAGACATGAGGTCTATGGACTTCAAGAGCAACAGTGCTGTGGCCTGGAGCAACAAATCTGACTTTGCATGTGCAAACGCCTTCAACAACAGCATTATTCCAGAAGATACCTTCTTCCCCAGCCCAGAAAGTTCCTGTGATGTCAAGCTGGTCGAGAAATCTTTTGAAACAGATACGAACCTAAACTTTCAAAACCTGTCAGTGATTGGGTTCCGAATCCTCCTCCTGAAAGTGGCCGGGTTTAATCTGCTCATGACGCTGCGGCTGTGGTCCAGCTGA
525	TRAV3	TRBV3-1	CAVRDRGFGNVLHC	CATWGLNTGELFF	TRAJ35	TRBJ2-2	278	A	acgccagatccgGAAGACtaATTTttgtgccacatggggcctgaacactggcgaactcttctttggggaaggcagcagactgaccgtgctggaggacctgaaaaacgtgttcccaCCAGtGAGACGGGTCTCaTAATCGTCTCaTCCGctttgtacttctgtgccgtgagagatcgcgggtttggcaatgtgctgcactgtggtagcggcacacaagtgatcgtgctcccacacatccagaaccctgaccctgCAGTatGTCTTCcgactcagaccgt	ATGGGCTGCAGGCTCCTCTGCTGTGTGGTGTTCTGCCTCCTCCAAGCAGGTCCCTTGGACACAGCTGTTTCCCAGACTCCAAAATACCTGGTCACACAGATGGGAAACGACAAGTCCATTAAATGTGAACAAAATCTGGGCCATGATACTATGTATTGGTATAAACAGGACTCTAAGAAATTTCTGAAGATAATGTTTAGCTACAATAATAAGGAGCTCATTATAAATGAAACAGTTCCAAATCGCTTCTCACCTAAATCTCCAGACAAAGCTCACTTAAATCTTCACATCAATTCCCTGGAGCTTGGTGACTCTGCTGTGTATTTTTGTGCCACATGGGGCCTGAACACTGGCGAACTCTTCTTTGGGGAAGGCAGCAGACTGACCGTGCTGGAGGACCTGAAAAACGTGTTCCCACCAGAAGTCGCTGTGTTTGAGCCATCAGAAGCAGAGATCTCCCACACCCAAAAGGCCACACTGGTGTGCCTGGCCACAGGCTTCTACCCCGACCACGTGGAGCTGAGCTGGTGGGTGAATGGGAAGGAGGTGCACAGTGGGGTCAGCACAGACCCGCAGCCCCTCAAGGAGCAGCCCGCCCTCAATGACTCCAGATACTGCCTGAGCAGCCGCCTGAGAGTCTCGGCCACCTTCTGGCAGAACCCCCGCAACCACTTCCGCTGTCAAGTCCAGTTCTACGGGCTCTCGGAGAATGACGAGTGGACCCAGGATAGGGCCAAACCTGTCACCCAGATCGTCAGCGCCGAGGCCTGGGGTAGAGCAGACTGTGGCTTCACCTCCGAGTCTTACCAGCAAGGGGTCCTGTCTGCCACCATCCTCTATGAGATCTTGCTAGGGAAGGCCACCTTGTATGCCGTGCTGGTCAGTGCCCTCGTGCTGATGGCCATGGTCAAGAGAAAGGATTCCAGAGGCGGAAGTGGAGCAACCAATTTCTCCTTGCTGAAGCAGGCCGGTGACGTTGAGGAAAACCCAGGACCAATGGCCTCTGCACCCATCTCGATGCTTGCGATGTTGTTCACGTTGAGTGGGCTGAGAGCTCAGTCAGTGGCTCAGCCGGAAGATCAGGTCAACGTTGCTGAAGGGAATCCTCTGACTGTGAAATGCACCTATTCAGTCTCTGGAAACCCTTATCTTTTTTGGTATGTTCAATACCCCAACCGAGGCCTCCAGTTCCTTCTGAAATACATCACAGGGGATAACCTGGTTAAAGGCAGCTATGGCTTTGAAGCTGAATTTAACAAGAGCCAAACCTCCTTCCACCTGAAGAAACCATCTGCCCTTGTGAGCGACTCCGCTTTGTACTTCTGTGCCGTGAGAGATCGCGGGTTTGGCAATGTGCTGCACTGTGGTAGCGGCACACAAGTGATCGTGCTCCCACACATCCAGAACCCTGACCCTGCAGTATACCAGCTGAGAGACTCTAAATCCAGTGACAAGTCTGTCTGCCTATTCACCGATTTTGATTCTCAAACAAATGTGTCACAAAGTAAGGATTCTGACGTCTATATCACAGACAAAACTGTGCTAGACATGAGGTCTATGGACTTCAAGAGCAACAGTGCTGTGGCCTGGAGCAACAAATCTGACTTTGCATGTGCAAACGCCTTCAACAACAGCATTATTCCAGAAGATACCTTCTTCCCCAGCCCAGAAAGTTCCTGTGATGTCAAGCTGGTCGAGAAATCTTTTGAAACAGATACGAACCTAAACTTTCAAAACCTGTCAGTGATTGGGTTCCGAATCCTCCTCCTGAAAGTGGCCGGGTTTAATCTGCTCATGACGCTGCGGCTGTGGTCCAGCTGA
526	TRAV9-2	TRBV7-2	CALSDLSDGQKLLF	CASTASGATQETQYF	TRAJ16	TRBJ2-5	269	A	acgccagatccgGAAGACtaTAGTgccgtgtatctctgtgcttccaccgccagcggcgctacccaggagacacagtactttgggcctggaactaggctcctggttctggaggacctgaaaaacgTATTtGAGACGGGTCTCaTAATCGTCTCaTCTAtttctgtgctctctctgatctctccgacggccagaaactcctgtttgctcggggcacaatgctcaaggtcgatctcaatatccagaaTCCCatGTCTTCcgactcagaccgt	ATGGGCACCAGGCTCCTCTTCTGGGTGGCCTTCTGTCTCCTGGGGGCAGATCACACAGGAGCTGGAGTCTCCCAGTCCCCCAGTAACAAGGTCACAGAGAAGGGAAAGGATGTAGAGCTCAGGTGTGATCCAATTTCAGGTCATACTGCCCTTTACTGGTACCGACAGAGCCTGGGGCAGGGCCTGGAGTTTTTAATTTACTTCCAAGGCAACAGTGCACCAGACAAATCAGGGCTGCCCAGTGATCGCTTCTCTGCAGAGAGGACTGGGGGAAGCGTGAGCACTCTGACGATCCAGCGCACACAGCAGGAGGATAGTGCCGTGTATCTCTGTGCTTCCACCGCCAGCGGCGCTACCCAGGAGACACAGTACTTTGGGCCTGGAACTAGGCTCCTGGTTCTGGAGGACCTGAAAAACGTATTCCCACCCGAGGTCGCTGTGTTTGAGCCATCAGAAGCAGAGATCTCCCACACCCAAAAGGCCACACTGGTGTGCCTGGCCACAGGCTTCTACCCCGACCACGTGGAGCTGAGCTGGTGGGTGAATGGGAAGGAGGTGCACAGTGGGGTCAGCACAGACCCGCAGCCCCTCAAGGAGCAGCCCGCCCTCAATGACTCCAGATACTGCCTGAGCAGCCGCCTGAGAGTCTCGGCCACCTTCTGGCAGAACCCCCGCAACCACTTCCGCTGTCAAGTCCAGTTCTACGGGCTCTCGGAGAATGACGAGTGGACCCAGGATAGGGCCAAACCTGTCACCCAGATCGTCAGCGCCGAGGCCTGGGGTAGAGCAGACTGTGGCTTCACCTCCGAGTCTTACCAGCAAGGGGTCCTGTCTGCCACCATCCTCTATGAGATCTTGCTAGGGAAGGCCACCTTGTATGCCGTGCTGGTCAGTGCCCTCGTGCTGATGGCCATGGTCAAGAGAAAGGATTCCAGAGGCGGAAGTGGAGCAACCAATTTCTCCTTGCTGAAGCAGGCCGGTGACGTTGAGGAAAACCCAGGACCAATGAACTATTCTCCAGGCTTAGTATCTCTGATACTCTTACTGCTTGGAAGAACCCGTGGAAATTCAGTGACCCAGATGGAAGGGCCAGTGACTCTCTCAGAAGAGGCCTTCCTGACTATAAACTGCACGTACACAGCCACAGGATACCCTTCCCTTTTCTGGTATGTCCAATATCCTGGAGAAGGTCTACAGCTCCTCCTGAAAGCCACGAAGGCTGATGACAAGGGAAGCAACAAAGGTTTTGAAGCCACATACCGTAAAGAAACCACTTCTTTCCACTTGGAGAAAGGCTCAGTTCAAGTGTCAGACTCAGCGGTCTATTTCTGTGCTCTCTCTGATCTCTCCGACGGCCAGAAACTCCTGTTTGCTCGGGGCACAATGCTCAAGGTCGATCTCAATATCCAGAATCCCGACCCTGCCGTGTACCAGCTGAGAGACTCTAAATCCAGTGACAAGTCTGTCTGCCTATTCACCGATTTTGATTCTCAAACAAATGTGTCACAAAGTAAGGATTCTGACGTCTATATCACAGACAAAACTGTGCTAGACATGAGGTCTATGGACTTCAAGAGCAACAGTGCTGTGGCCTGGAGCAACAAATCTGACTTTGCATGTGCAAACGCCTTCAACAACAGCATTATTCCAGAAGATACCTTCTTCCCCAGCCCAGAAAGTTCCTGTGATGTCAAGCTGGTCGAGAAATCTTTTGAAACAGATACGAACCTAAACTTTCAAAACCTGTCAGTGATTGGGTTCCGAATCCTCCTCCTGAAAGTGGCCGGGTTTAATCTGCTCATGACGCTGCGGCTGTGGTCCAGCTGA
527	TRAV30	TRBV6-5	CGTEGRSNFGNEKLTF	CASSSDRGGRYNEQFF	TRAJ48	TRBJ2-1	280	A	acgccagatccgGAAGACtaGTCGgtgtacttctgtgcttcttcctccgaccgcggtggtagatataatgagcaattcttcggccctggaacccggctgacagtgctggaggaCCTCtGAGACCCGTCTCaGTCAGGTCTCaACCTatttctgcgggacagagggacgctccaatttcggcaacgagaagctgacatttggaaccggtaccagactgacaattatccctaacatccagaaccctgaccctgccgtCTACatGTCTTCcgactcagaccgt	ATGAGCATCGGCCTCCTGTGCTGTGCAGCCTTGTCTCTCCTGTGGGCAGGTCCAGTGAATGCTGGTGTCACTCAGACCCCAAAATTCCAGGTCTTGAAAACGGGACAGAGCATGACACTGCAGTGTGCCCAGGATATGAACCATGAATACATGTCCTGGTATCGACAAGACCCAGGCATGGGGCTGAGGCTGATTCATTACTCAGTTGGTGCTGGTATCACTGACCAAGGAGAAGTCCCCAATGGCTACAATGTCTCCAGATCAACCACAGAGGATTTCCCGCTCAGGCTGCTGTCGGCTGCTCCCTCCCAGACGTCGGTGTACTTCTGTGCTTCTTCCTCCGACCGCGGTGGTAGATATAATGAGCAATTCTTCGGCCCTGGAACCCGGCTGACAGTGCTGGAGGACCTCAAAAACGTGTTCCCACCCGAGGTCGCTGTGTTTGAGCCATCAGAAGCAGAGATCTCCCACACCCAAAAGGCCACACTGGTGTGCCTGGCCACAGGCTTCTACCCCGACCACGTGGAGCTGAGCTGGTGGGTGAATGGGAAGGAGGTGCACAGTGGGGTCAGCACAGACCCGCAGCCCCTCAAGGAGCAGCCCGCCCTCAATGACTCCAGATACTGCCTGAGCAGCCGCCTGAGAGTCTCGGCCACCTTCTGGCAGAACCCCCGCAACCACTTCCGCTGTCAAGTCCAGTTCTACGGGCTCTCGGAGAATGACGAGTGGACCCAGGATAGGGCCAAACCTGTCACCCAGATCGTCAGCGCCGAGGCCTGGGGTAGAGCAGACTGTGGCTTCACCTCCGAGTCTTACCAGCAAGGGGTCCTGTCTGCCACCATCCTCTATGAGATCTTGCTAGGGAAGGCCACCTTGTATGCCGTGCTGGTCAGTGCCCTCGTGCTGATGGCCATGGTCAAGAGAAAGGATTCCAGAGGCGGAAGTGGAGCAACCAATTTCTCCTTGCTGAAGCAGGCCGGTGACGTTGAGGAAAACCCAGGACCAATGGAGACTCTCCTGAAAGTGCTTTCAGGCACCTTGTTGTGGCAGTTGACCTGGGTGAGAAGCCAACAACCAGTGCAGAGTCCTCAAGCCGTGATCCTCCGAGAAGGGGAAGATGCTGTCATCAACTGCAGTTCCTCCAAGGCTTTATATTCTGTACACTGGTACAGGCAGAAGCATGGTGAAGCACCCGTGTTCTTGATGATATTACTGAAGGGTGGAGAACAGAAGGGTCATGAAAAAATATCTGCTTCATTTAATGAAAAAAAGCAGCAAAGCTCCCTGTACCTTACGGCCTCCCAGCTCAGTTACTCAGGAACCTATTTCTGCGGGACAGAGGGACGCTCCAATTTCGGCAACGAGAAGCTGACATTTGGAACCGGTACCAGACTGACAATTATCCCTAACATCCAGAACCCTGACCCTGCCGTCTACCAGCTGAGAGACTCTAAATCCAGTGACAAGTCTGTCTGCCTATTCACCGATTTTGATTCTCAAACAAATGTGTCACAAAGTAAGGATTCTGACGTCTATATCACAGACAAAACTGTGCTAGACATGAGGTCTATGGACTTCAAGAGCAACAGTGCTGTGGCCTGGAGCAACAAATCTGACTTTGCATGTGCAAACGCCTTCAACAACAGCATTATTCCAGAAGATACCTTCTTCCCCAGCCCAGAAAGTTCCTGTGATGTCAAGCTGGTCGAGAAATCTTTTGAAACAGATACGAACCTAAACTTTCAAAACCTGTCAGTGATTGGGTTCCGAATCCTCCTCCTGAAAGTGGCCGGGTTTAATCTGCTCATGACGCTGCGGCTGTGGTCCAGCTGA
528	TRAV30	TRBV3-1	CGTITNAGNMLTF	CASSRSKGGWDTQYF	TRAJ39	TRBJ2-3	256	A	acgccagatccgGAAGACtaATTTttgtgcctccagcagaagcaaaggcggctgggacacccaatacttcggccctggcacaagactgactgttctggaggaCCTCtGAGACCCGTCTCaGTCAGGTCTCaACCTatttctgcggcacaattaccaacgctggcaacatgctgacattcggtggaggaacacgcctcatggttaagccccacatccagaaccctgaccctgCAGTatGTCTTCcgactcagaccgt	ATGGGCTGCAGGCTCCTCTGCTGTGTGGTGTTCTGCCTCCTCCAAGCAGGTCCCTTGGACACAGCTGTTTCCCAGACTCCAAAATACCTGGTCACACAGATGGGAAACGACAAGTCCATTAAATGTGAACAAAATCTGGGCCATGATACTATGTATTGGTATAAACAGGACTCTAAGAAATTTCTGAAGATAATGTTTAGCTACAATAATAAGGAGCTCATTATAAATGAAACAGTTCCAAATCGCTTCTCACCTAAATCTCCAGACAAAGCTCACTTAAATCTTCACATCAATTCCCTGGAGCTTGGTGACTCTGCTGTGTATTTTTGTGCCTCCAGCAGAAGCAAAGGCGGCTGGGACACCCAATACTTCGGCCCTGGCACAAGACTGACTGTTCTGGAGGACCTCAAAAACGTGTTCCCACCCGAGGTCGCTGTGTTTGAGCCATCAGAAGCAGAGATCTCCCACACCCAAAAGGCCACACTGGTGTGCCTGGCCACAGGCTTCTACCCCGACCACGTGGAGCTGAGCTGGTGGGTGAATGGGAAGGAGGTGCACAGTGGGGTCAGCACAGACCCGCAGCCCCTCAAGGAGCAGCCCGCCCTCAATGACTCCAGATACTGCCTGAGCAGCCGCCTGAGAGTCTCGGCCACCTTCTGGCAGAACCCCCGCAACCACTTCCGCTGTCAAGTCCAGTTCTACGGGCTCTCGGAGAATGACGAGTGGACCCAGGATAGGGCCAAACCTGTCACCCAGATCGTCAGCGCCGAGGCCTGGGGTAGAGCAGACTGTGGCTTCACCTCCGAGTCTTACCAGCAAGGGGTCCTGTCTGCCACCATCCTCTATGAGATCTTGCTAGGGAAGGCCACCTTGTATGCCGTGCTGGTCAGTGCCCTCGTGCTGATGGCCATGGTCAAGAGAAAGGATTCCAGAGGCGGAAGTGGAGCAACCAATTTCTCCTTGCTGAAGCAGGCCGGTGACGTTGAGGAAAACCCAGGACCAATGGAGACTCTCCTGAAAGTGCTTTCAGGCACCTTGTTGTGGCAGTTGACCTGGGTGAGAAGCCAACAACCAGTGCAGAGTCCTCAAGCCGTGATCCTCCGAGAAGGGGAAGATGCTGTCATCAACTGCAGTTCCTCCAAGGCTTTATATTCTGTACACTGGTACAGGCAGAAGCATGGTGAAGCACCCGTGTTCTTGATGATATTACTGAAGGGTGGAGAACAGAAGGGTCATGAAAAAATATCTGCTTCATTTAATGAAAAAAAGCAGCAAAGCTCCCTGTACCTTACGGCCTCCCAGCTCAGTTACTCAGGAACCTATTTCTGCGGCACAATTACCAACGCTGGCAACATGCTGACATTCGGTGGAGGAACACGCCTCATGGTTAAGCCCCACATCCAGAACCCTGACCCTGCAGTATACCAGCTGAGAGACTCTAAATCCAGTGACAAGTCTGTCTGCCTATTCACCGATTTTGATTCTCAAACAAATGTGTCACAAAGTAAGGATTCTGACGTCTATATCACAGACAAAACTGTGCTAGACATGAGGTCTATGGACTTCAAGAGCAACAGTGCTGTGGCCTGGAGCAACAAATCTGACTTTGCATGTGCAAACGCCTTCAACAACAGCATTATTCCAGAAGATACCTTCTTCCCCAGCCCAGAAAGTTCCTGTGATGTCAAGCTGGTCGAGAAATCTTTTGAAACAGATACGAACCTAAACTTTCAAAACCTGTCAGTGATTGGGTTCCGAATCCTCCTCCTGAAAGTGGCCGGGTTTAATCTGCTCATGACGCTGCGGCTGTGGTCCAGCTGA
529	TRAV30	TRBV6-6	CGTEGRDSNYQLIW	CASSYTRPAGGEQFF	TRAJ33	TRBJ2-1	253	A	acgccagatccgGAAGACtaATACttctgtgccagctcctacacaaggcccgctggtggcgaacaattcttcggcccaggaacccgcctgacagttctggaggaCCTCtGAGACCCGTCTCaGTCAGGTCTCaACCTatttctgcggcacagaggggcgggattccaattaccagctgatttggggtgctggcacaaaactgattatcaaacctgacatccagaacccAGATatGTCTTCcgactcagaccgt	ATGAGCATCAGCCTCCTGTGCTGTGCAGCCTTTCCTCTCCTGTGGGCAGGTCCAGTGAATGCTGGTGTCACTCAGACCCCAAAATTCCGCATCCTGAAGATAGGACAGAGCATGACACTGCAGTGTACCCAGGATATGAACCATAACTACATGTACTGGTATCGACAAGACCCAGGCATGGGGCTGAAGCTGATTTATTATTCAGTTGGTGCTGGTATCACTGATAAAGGAGAAGTCCCGAATGGCTACAACGTGAGCAGATCAACCACAGAGGATTTCCCGCTCAGGCTGGAGTTGGCTGCTCCCTCCCAGACATCTGTATACTTCTGTGCCAGCTCCTACACAAGGCCCGCTGGTGGCGAACAATTCTTCGGCCCAGGAACCCGCCTGACAGTTCTGGAGGACCTCAAAAACGTGTTCCCACCCGAGGTCGCTGTGTTTGAGCCATCAGAAGCAGAGATCTCCCACACCCAAAAGGCCACACTGGTGTGCCTGGCCACAGGCTTCTACCCCGACCACGTGGAGCTGAGCTGGTGGGTGAATGGGAAGGAGGTGCACAGTGGGGTCAGCACAGACCCGCAGCCCCTCAAGGAGCAGCCCGCCCTCAATGACTCCAGATACTGCCTGAGCAGCCGCCTGAGAGTCTCGGCCACCTTCTGGCAGAACCCCCGCAACCACTTCCGCTGTCAAGTCCAGTTCTACGGGCTCTCGGAGAATGACGAGTGGACCCAGGATAGGGCCAAACCTGTCACCCAGATCGTCAGCGCCGAGGCCTGGGGTAGAGCAGACTGTGGCTTCACCTCCGAGTCTTACCAGCAAGGGGTCCTGTCTGCCACCATCCTCTATGAGATCTTGCTAGGGAAGGCCACCTTGTATGCCGTGCTGGTCAGTGCCCTCGTGCTGATGGCCATGGTCAAGAGAAAGGATTCCAGAGGCGGAAGTGGAGCAACCAATTTCTCCTTGCTGAAGCAGGCCGGTGACGTTGAGGAAAACCCAGGACCAATGGAGACTCTCCTGAAAGTGCTTTCAGGCACCTTGTTGTGGCAGTTGACCTGGGTGAGAAGCCAACAACCAGTGCAGAGTCCTCAAGCCGTGATCCTCCGAGAAGGGGAAGATGCTGTCATCAACTGCAGTTCCTCCAAGGCTTTATATTCTGTACACTGGTACAGGCAGAAGCATGGTGAAGCACCCGTGTTCTTGATGATATTACTGAAGGGTGGAGAACAGAAGGGTCATGAAAAAATATCTGCTTCATTTAATGAAAAAAAGCAGCAAAGCTCCCTGTACCTTACGGCCTCCCAGCTCAGTTACTCAGGAACCTATTTCTGCGGCACAGAGGGGCGGGATTCCAATTACCAGCTGATTTGGGGTGCTGGCACAAAACTGATTATCAAACCTGACATCCAGAACCCAGATCCTGCCGTGTACCAGCTGAGAGACTCTAAATCCAGTGACAAGTCTGTCTGCCTATTCACCGATTTTGATTCTCAAACAAATGTGTCACAAAGTAAGGATTCTGACGTCTATATCACAGACAAAACTGTGCTAGACATGAGGTCTATGGACTTCAAGAGCAACAGTGCTGTGGCCTGGAGCAACAAATCTGACTTTGCATGTGCAAACGCCTTCAACAACAGCATTATTCCAGAAGATACCTTCTTCCCCAGCCCAGAAAGTTCCTGTGATGTCAAGCTGGTCGAGAAATCTTTTGAAACAGATACGAACCTAAACTTTCAAAACCTGTCAGTGATTGGGTTCCGAATCCTCCTCCTGAAAGTGGCCGGGTTTAATCTGCTCATGACGCTGCGGCTGTGGTCCAGCTGA
530	TRAV9-2	TRBV7-3	CALIEASGAGSYQLTF	CASSLTSGGWETQYF	TRAJ28	TRBJ2-5	291	A	acgccagatccgGAAGACtaGATTctgccgtgtatctctgtgcctcttccctgaccagcggtggatgggaaacccagtacttcggaccagggacacgcctgctggtgctggaggacctgaaaaacgTATTtGAGACGGGTCTCaTAATCGTCTCaTCTAtttctgtgccctcatagaggcctccggggccggctcttaccagctgacctttgggaagggcacaaagctctctgtcattccaaatatccagaaccctgaccctgccgTCTAatGTCTTCcgactcagaccgt	ATGGGCACCAGGCTCCTCTGCTGGGCAGCCCTGTGCCTCCTGGGGGCAGATCACACAGGTGCTGGAGTCTCCCAGACCCCCAGTAACAAGGTCACAGAGAAGGGAAAATATGTAGAGCTCAGGTGTGATCCAATTTCAGGTCATACTGCCCTTTACTGGTACCGACAAAGCCTGGGGCAGGGCCCAGAGTTTCTAATTTACTTCCAAGGCACGGGTGCGGCAGATGACTCAGGGCTGCCCAACGATCGGTTCTTTGCAGTCAGGCCTGAGGGAAGCGTGAGCACTCTGAAGATCCAGCGCACAGAGCGGGGGGATTCTGCCGTGTATCTCTGTGCCTCTTCCCTGACCAGCGGTGGATGGGAAACCCAGTACTTCGGACCAGGGACACGCCTGCTGGTGCTGGAGGACCTGAAAAACGTATTCCCACCCGAGGTCGCTGTGTTTGAGCCATCAGAAGCAGAGATCTCCCACACCCAAAAGGCCACACTGGTGTGCCTGGCCACAGGCTTCTACCCCGACCACGTGGAGCTGAGCTGGTGGGTGAATGGGAAGGAGGTGCACAGTGGGGTCAGCACAGACCCGCAGCCCCTCAAGGAGCAGCCCGCCCTCAATGACTCCAGATACTGCCTGAGCAGCCGCCTGAGAGTCTCGGCCACCTTCTGGCAGAACCCCCGCAACCACTTCCGCTGTCAAGTCCAGTTCTACGGGCTCTCGGAGAATGACGAGTGGACCCAGGATAGGGCCAAACCTGTCACCCAGATCGTCAGCGCCGAGGCCTGGGGTAGAGCAGACTGTGGCTTCACCTCCGAGTCTTACCAGCAAGGGGTCCTGTCTGCCACCATCCTCTATGAGATCTTGCTAGGGAAGGCCACCTTGTATGCCGTGCTGGTCAGTGCCCTCGTGCTGATGGCCATGGTCAAGAGAAAGGATTCCAGAGGCGGAAGTGGAGCAACCAATTTCTCCTTGCTGAAGCAGGCCGGTGACGTTGAGGAAAACCCAGGACCAATGAACTATTCTCCAGGCTTAGTATCTCTGATACTCTTACTGCTTGGAAGAACCCGTGGAAATTCAGTGACCCAGATGGAAGGGCCAGTGACTCTCTCAGAAGAGGCCTTCCTGACTATAAACTGCACGTACACAGCCACAGGATACCCTTCCCTTTTCTGGTATGTCCAATATCCTGGAGAAGGTCTACAGCTCCTCCTGAAAGCCACGAAGGCTGATGACAAGGGAAGCAACAAAGGTTTTGAAGCCACATACCGTAAAGAAACCACTTCTTTCCACTTGGAGAAAGGCTCAGTTCAAGTGTCAGACTCAGCGGTCTATTTCTGTGCCCTCATAGAGGCCTCCGGGGCCGGCTCTTACCAGCTGACCTTTGGGAAGGGCACAAAGCTCTCTGTCATTCCAAATATCCAGAACCCTGACCCTGCCGTCTACCAGCTGAGAGACTCTAAATCCAGTGACAAGTCTGTCTGCCTATTCACCGATTTTGATTCTCAAACAAATGTGTCACAAAGTAAGGATTCTGACGTCTATATCACAGACAAAACTGTGCTAGACATGAGGTCTATGGACTTCAAGAGCAACAGTGCTGTGGCCTGGAGCAACAAATCTGACTTTGCATGTGCAAACGCCTTCAACAACAGCATTATTCCAGAAGATACCTTCTTCCCCAGCCCAGAAAGTTCCTGTGATGTCAAGCTGGTCGAGAAATCTTTTGAAACAGATACGAACCTAAACTTTCAAAACCTGTCAGTGATTGGGTTCCGAATCCTCCTCCTGAAAGTGGCCGGGTTTAATCTGCTCATGACGCTGCGGCTGTGGTCCAGCTGA
531	TRAV9-2	TRBV7-2	CALSDRLSGAGSYQLTF	CASSLDGPATNEKLFF	TRAJ28	TRBJ1-4	281	A	acgccagatccgGAAGACtaTAGTgccgtgtatctctgtgcctctagcctggacggcccagccacaaatgagaaactcttcttcggatccggtacccagctgtctgtcctggaggacctgaaaaacgTATTtGAGACGGGTCTCaTAATCGTCTCaTCTAtttctgtgctctcagcgaccggctgagcggggcagggagctaccagctgaccttcggcaaaggtacaaaactgtccgttattcccaacatccagaaTCCCatGTCTTCcgactcagaccgt	ATGGGCACCAGGCTCCTCTTCTGGGTGGCCTTCTGTCTCCTGGGGGCAGATCACACAGGAGCTGGAGTCTCCCAGTCCCCCAGTAACAAGGTCACAGAGAAGGGAAAGGATGTAGAGCTCAGGTGTGATCCAATTTCAGGTCATACTGCCCTTTACTGGTACCGACAGAGCCTGGGGCAGGGCCTGGAGTTTTTAATTTACTTCCAAGGCAACAGTGCACCAGACAAATCAGGGCTGCCCAGTGATCGCTTCTCTGCAGAGAGGACTGGGGGAAGCGTGAGCACTCTGACGATCCAGCGCACACAGCAGGAGGATAGTGCCGTGTATCTCTGTGCCTCTAGCCTGGACGGCCCAGCCACAAATGAGAAACTCTTCTTCGGATCCGGTACCCAGCTGTCTGTCCTGGAGGACCTGAAAAACGTATTCCCACCCGAGGTCGCTGTGTTTGAGCCATCAGAAGCAGAGATCTCCCACACCCAAAAGGCCACACTGGTGTGCCTGGCCACAGGCTTCTACCCCGACCACGTGGAGCTGAGCTGGTGGGTGAATGGGAAGGAGGTGCACAGTGGGGTCAGCACAGACCCGCAGCCCCTCAAGGAGCAGCCCGCCCTCAATGACTCCAGATACTGCCTGAGCAGCCGCCTGAGAGTCTCGGCCACCTTCTGGCAGAACCCCCGCAACCACTTCCGCTGTCAAGTCCAGTTCTACGGGCTCTCGGAGAATGACGAGTGGACCCAGGATAGGGCCAAACCTGTCACCCAGATCGTCAGCGCCGAGGCCTGGGGTAGAGCAGACTGTGGCTTCACCTCCGAGTCTTACCAGCAAGGGGTCCTGTCTGCCACCATCCTCTATGAGATCTTGCTAGGGAAGGCCACCTTGTATGCCGTGCTGGTCAGTGCCCTCGTGCTGATGGCCATGGTCAAGAGAAAGGATTCCAGAGGCGGAAGTGGAGCAACCAATTTCTCCTTGCTGAAGCAGGCCGGTGACGTTGAGGAAAACCCAGGACCAATGAACTATTCTCCAGGCTTAGTATCTCTGATACTCTTACTGCTTGGAAGAACCCGTGGAAATTCAGTGACCCAGATGGAAGGGCCAGTGACTCTCTCAGAAGAGGCCTTCCTGACTATAAACTGCACGTACACAGCCACAGGATACCCTTCCCTTTTCTGGTATGTCCAATATCCTGGAGAAGGTCTACAGCTCCTCCTGAAAGCCACGAAGGCTGATGACAAGGGAAGCAACAAAGGTTTTGAAGCCACATACCGTAAAGAAACCACTTCTTTCCACTTGGAGAAAGGCTCAGTTCAAGTGTCAGACTCAGCGGTCTATTTCTGTGCTCTCAGCGACCGGCTGAGCGGGGCAGGGAGCTACCAGCTGACCTTCGGCAAAGGTACAAAACTGTCCGTTATTCCCAACATCCAGAATCCCGACCCTGCCGTGTACCAGCTGAGAGACTCTAAATCCAGTGACAAGTCTGTCTGCCTATTCACCGATTTTGATTCTCAAACAAATGTGTCACAAAGTAAGGATTCTGACGTCTATATCACAGACAAAACTGTGCTAGACATGAGGTCTATGGACTTCAAGAGCAACAGTGCTGTGGCCTGGAGCAACAAATCTGACTTTGCATGTGCAAACGCCTTCAACAACAGCATTATTCCAGAAGATACCTTCTTCCCCAGCCCAGAAAGTTCCTGTGATGTCAAGCTGGTCGAGAAATCTTTTGAAACAGATACGAACCTAAACTTTCAAAACCTGTCAGTGATTGGGTTCCGAATCCTCCTCCTGAAAGTGGCCGGGTTTAATCTGCTCATGACGCTGCGGCTGTGGTCCAGCTGA
532	TRAV3	TRBV5-1	CAVSLTGSGFQKLVF	CASSFYDRAGFSGANVLTF	TRAJ8	TRBJ2-6	299	A	acgccagatccgGAAGACtaTTCTgccctttatctttgcgcatccagcttttacgaccgggcaggattctctggagccaacgtcctgacatttggggcagggtctaggctgactgttctggaggacctgaaaaacgtgttcccaCCAGtGAGACGGGTCTCaTAATCGTCTCaTCCGctttgtacttctgtgctgtttccctgaccggctccgggttccagaaactggtgtttgggacaggcacacggctgctcgtcagccccaatatccagaaCCCTatGTCTTCcgactcagaccgt	ATGGGCTCCAGGCTGCTCTGTTGGGTGCTGCTTTGTCTCCTGGGAGCAGGCCCAGTAAAGGCTGGAGTCACTCAAACTCCAAGGTACTTGATCAAAACGAGAGGACAGCAAGTGACACTGAGCTGCTCCCCTATCTCTGGGCATAGGAGTGTATCCTGGTACCAACAGACCCCAGGACAGGGCCTTCAGTTCCTCTTTGAATACTTCAGTGAGACACAGAGAAACAAAGGAAACTTCCCTGGTCGATTCTCAGGGCGCCAGTTCTCTAACTCTCGCTCTGAGATGAATGTGAGCACCTTGGAGCTGGGGGATTCTGCCCTTTATCTTTGCGCATCCAGCTTTTACGACCGGGCAGGATTCTCTGGAGCCAACGTCCTGACATTTGGGGCAGGGTCTAGGCTGACTGTTCTGGAGGACCTGAAAAACGTGTTCCCACCAGAAGTCGCTGTGTTTGAGCCATCAGAAGCAGAGATCTCCCACACCCAAAAGGCCACACTGGTGTGCCTGGCCACAGGCTTCTACCCCGACCACGTGGAGCTGAGCTGGTGGGTGAATGGGAAGGAGGTGCACAGTGGGGTCAGCACAGACCCGCAGCCCCTCAAGGAGCAGCCCGCCCTCAATGACTCCAGATACTGCCTGAGCAGCCGCCTGAGAGTCTCGGCCACCTTCTGGCAGAACCCCCGCAACCACTTCCGCTGTCAAGTCCAGTTCTACGGGCTCTCGGAGAATGACGAGTGGACCCAGGATAGGGCCAAACCTGTCACCCAGATCGTCAGCGCCGAGGCCTGGGGTAGAGCAGACTGTGGCTTCACCTCCGAGTCTTACCAGCAAGGGGTCCTGTCTGCCACCATCCTCTATGAGATCTTGCTAGGGAAGGCCACCTTGTATGCCGTGCTGGTCAGTGCCCTCGTGCTGATGGCCATGGTCAAGAGAAAGGATTCCAGAGGCGGAAGTGGAGCAACCAATTTCTCCTTGCTGAAGCAGGCCGGTGACGTTGAGGAAAACCCAGGACCAATGGCCTCTGCACCCATCTCGATGCTTGCGATGTTGTTCACGTTGAGTGGGCTGAGAGCTCAGTCAGTGGCTCAGCCGGAAGATCAGGTCAACGTTGCTGAAGGGAATCCTCTGACTGTGAAATGCACCTATTCAGTCTCTGGAAACCCTTATCTTTTTTGGTATGTTCAATACCCCAACCGAGGCCTCCAGTTCCTTCTGAAATACATCACAGGGGATAACCTGGTTAAAGGCAGCTATGGCTTTGAAGCTGAATTTAACAAGAGCCAAACCTCCTTCCACCTGAAGAAACCATCTGCCCTTGTGAGCGACTCCGCTTTGTACTTCTGTGCTGTTTCCCTGACCGGCTCCGGGTTCCAGAAACTGGTGTTTGGGACAGGCACACGGCTGCTCGTCAGCCCCAATATCCAGAACCCTGACCCTGCCGTGTACCAGCTGAGAGACTCTAAATCCAGTGACAAGTCTGTCTGCCTATTCACCGATTTTGATTCTCAAACAAATGTGTCACAAAGTAAGGATTCTGACGTCTATATCACAGACAAAACTGTGCTAGACATGAGGTCTATGGACTTCAAGAGCAACAGTGCTGTGGCCTGGAGCAACAAATCTGACTTTGCATGTGCAAACGCCTTCAACAACAGCATTATTCCAGAAGATACCTTCTTCCCCAGCCCAGAAAGTTCCTGTGATGTCAAGCTGGTCGAGAAATCTTTTGAAACAGATACGAACCTAAACTTTCAAAACCTGTCAGTGATTGGGTTCCGAATCCTCCTCCTGAAAGTGGCCGGGTTTAATCTGCTCATGACGCTGCGGCTGTGGTCCAGCTGA
533	TRAV3	TRBV7-6	CAVRDWRSQGNLIF	CASSPQFARQDTQYF	TRAJ42	TRBJ2-3	277	A	acgccagatccgGAAGACtaTACCgttgtgcatctagccctcagttcgctagacaggacacccagtactttgggcctggcaccaggctgaccgttctggaggacctgaaaaacgtgttcccaCCAGtGAGACGGGTCTCaTAATCGTCTCaTCCGctttgtacttctgtgccgtgagagactggagaagccagggaaatctcatcttcggtaaaggtacaaaactctctgtgaaacctaacatccagaacccGGACatGTCTTCcgactcagaccgt	ATGGGCACCAGTCTCCTATGCTGGGTGGTCCTGGGTTTCCTAGGGACAGATCACACAGGTGCTGGAGTCTCCCAGTCTCCCAGGTACAAAGTCACAAAGAGGGGACAGGATGTAGCTCTCAGGTGTGATCCAATTTCGGGTCATGTATCCCTTTATTGGTACCGACAGGCCCTGGGGCAGGGCCCAGAGTTTCTGACTTACTTCAATTATGAAGCCCAACAAGACAAATCAGGGCTGCCCAATGATCGGTTCTCTGCAGAGAGGCCTGAGGGATCCATCTCCACTCTGACGATCCAGCGCACAGAGCAGCGGGACTCGGCCATGTACCGTTGTGCATCTAGCCCTCAGTTCGCTAGACAGGACACCCAGTACTTTGGGCCTGGCACCAGGCTGACCGTTCTGGAGGACCTGAAAAACGTGTTCCCACCAGAAGTCGCTGTGTTTGAGCCATCAGAAGCAGAGATCTCCCACACCCAAAAGGCCACACTGGTGTGCCTGGCCACAGGCTTCTACCCCGACCACGTGGAGCTGAGCTGGTGGGTGAATGGGAAGGAGGTGCACAGTGGGGTCAGCACAGACCCGCAGCCCCTCAAGGAGCAGCCCGCCCTCAATGACTCCAGATACTGCCTGAGCAGCCGCCTGAGAGTCTCGGCCACCTTCTGGCAGAACCCCCGCAACCACTTCCGCTGTCAAGTCCAGTTCTACGGGCTCTCGGAGAATGACGAGTGGACCCAGGATAGGGCCAAACCTGTCACCCAGATCGTCAGCGCCGAGGCCTGGGGTAGAGCAGACTGTGGCTTCACCTCCGAGTCTTACCAGCAAGGGGTCCTGTCTGCCACCATCCTCTATGAGATCTTGCTAGGGAAGGCCACCTTGTATGCCGTGCTGGTCAGTGCCCTCGTGCTGATGGCCATGGTCAAGAGAAAGGATTCCAGAGGCGGAAGTGGAGCAACCAATTTCTCCTTGCTGAAGCAGGCCGGTGACGTTGAGGAAAACCCAGGACCAATGGCCTCTGCACCCATCTCGATGCTTGCGATGTTGTTCACGTTGAGTGGGCTGAGAGCTCAGTCAGTGGCTCAGCCGGAAGATCAGGTCAACGTTGCTGAAGGGAATCCTCTGACTGTGAAATGCACCTATTCAGTCTCTGGAAACCCTTATCTTTTTTGGTATGTTCAATACCCCAACCGAGGCCTCCAGTTCCTTCTGAAATACATCACAGGGGATAACCTGGTTAAAGGCAGCTATGGCTTTGAAGCTGAATTTAACAAGAGCCAAACCTCCTTCCACCTGAAGAAACCATCTGCCCTTGTGAGCGACTCCGCTTTGTACTTCTGTGCCGTGAGAGACTGGAGAAGCCAGGGAAATCTCATCTTCGGTAAAGGTACAAAACTCTCTGTGAAACCTAACATCCAGAACCCGGACCCTGCCGTGTACCAGCTGAGAGACTCTAAATCCAGTGACAAGTCTGTCTGCCTATTCACCGATTTTGATTCTCAAACAAATGTGTCACAAAGTAAGGATTCTGACGTCTATATCACAGACAAAACTGTGCTAGACATGAGGTCTATGGACTTCAAGAGCAACAGTGCTGTGGCCTGGAGCAACAAATCTGACTTTGCATGTGCAAACGCCTTCAACAACAGCATTATTCCAGAAGATACCTTCTTCCCCAGCCCAGAAAGTTCCTGTGATGTCAAGCTGGTCGAGAAATCTTTTGAAACAGATACGAACCTAAACTTTCAAAACCTGTCAGTGATTGGGTTCCGAATCCTCCTCCTGAAAGTGGCCGGGTTTAATCTGCTCATGACGCTGCGGCTGTGGTCCAGCTGA
534	TRAV9-2	TRBV6-1	CALSDRYTDKLIF	CASSNQNGQGRQPQHF	TRAJ34	TRBJ1-5	266	A	acgccagatccgGAAGACtaCTGTgcatccagcaatcagaacggtcagggcaggcagccccagcattttggcgatggcactcggctctccattctggaggacctgaaaaacgTATTtGAGACGGGTCTCaTAATCGTCTCaTCTAtttctgtgccctgagcgacagatataccgacaagctcatcttcggcacaggaactcgcctccaggtctttcctaacatccagaaccctgaccctgcTGTGatGTCTTCcgactcagaccgt	ATGAGCATCGGGCTCCTGTGCTGTGTGGCCTTTTCTCTCCTGTGGGCAAGTCCAGTGAATGCTGGTGTCACTCAGACCCCAAAATTCCAGGTCTTGAAAACGGGACAGAGCATGACACTGCAGTGTGCCCAGGATATGAACCATAACTCCATGTACTGGTATCGACAAGACCCAGGCATGGGACTGAGGCTGATTTATTACTCAGCTTCTGAGGGTACCACTGACAAAGGAGAAGTCCCCAATGGCTACAATGTCTCCAGATTAAACAAACGGGAGTTCTCGCTCAGGCTGGAGTCGGCTGCTCCCTCCCAGACATCTGTGTACTTCTGTGCATCCAGCAATCAGAACGGTCAGGGCAGGCAGCCCCAGCATTTTGGCGATGGCACTCGGCTCTCCATTCTGGAGGACCTGAAAAACGTATTCCCACCCGAGGTCGCTGTGTTTGAGCCATCAGAAGCAGAGATCTCCCACACCCAAAAGGCCACACTGGTGTGCCTGGCCACAGGCTTCTACCCCGACCACGTGGAGCTGAGCTGGTGGGTGAATGGGAAGGAGGTGCACAGTGGGGTCAGCACAGACCCGCAGCCCCTCAAGGAGCAGCCCGCCCTCAATGACTCCAGATACTGCCTGAGCAGCCGCCTGAGAGTCTCGGCCACCTTCTGGCAGAACCCCCGCAACCACTTCCGCTGTCAAGTCCAGTTCTACGGGCTCTCGGAGAATGACGAGTGGACCCAGGATAGGGCCAAACCTGTCACCCAGATCGTCAGCGCCGAGGCCTGGGGTAGAGCAGACTGTGGCTTCACCTCCGAGTCTTACCAGCAAGGGGTCCTGTCTGCCACCATCCTCTATGAGATCTTGCTAGGGAAGGCCACCTTGTATGCCGTGCTGGTCAGTGCCCTCGTGCTGATGGCCATGGTCAAGAGAAAGGATTCCAGAGGCGGAAGTGGAGCAACCAATTTCTCCTTGCTGAAGCAGGCCGGTGACGTTGAGGAAAACCCAGGACCAATGAACTATTCTCCAGGCTTAGTATCTCTGATACTCTTACTGCTTGGAAGAACCCGTGGAAATTCAGTGACCCAGATGGAAGGGCCAGTGACTCTCTCAGAAGAGGCCTTCCTGACTATAAACTGCACGTACACAGCCACAGGATACCCTTCCCTTTTCTGGTATGTCCAATATCCTGGAGAAGGTCTACAGCTCCTCCTGAAAGCCACGAAGGCTGATGACAAGGGAAGCAACAAAGGTTTTGAAGCCACATACCGTAAAGAAACCACTTCTTTCCACTTGGAGAAAGGCTCAGTTCAAGTGTCAGACTCAGCGGTCTATTTCTGTGCCCTGAGCGACAGATATACCGACAAGCTCATCTTCGGCACAGGAACTCGCCTCCAGGTCTTTCCTAACATCCAGAACCCTGACCCTGCTGTGTACCAGCTGAGAGACTCTAAATCCAGTGACAAGTCTGTCTGCCTATTCACCGATTTTGATTCTCAAACAAATGTGTCACAAAGTAAGGATTCTGACGTCTATATCACAGACAAAACTGTGCTAGACATGAGGTCTATGGACTTCAAGAGCAACAGTGCTGTGGCCTGGAGCAACAAATCTGACTTTGCATGTGCAAACGCCTTCAACAACAGCATTATTCCAGAAGATACCTTCTTCCCCAGCCCAGAAAGTTCCTGTGATGTCAAGCTGGTCGAGAAATCTTTTGAAACAGATACGAACCTAAACTTTCAAAACCTGTCAGTGATTGGGTTCCGAATCCTCCTCCTGAAAGTGGCCGGGTTTAATCTGCTCATGACGCTGCGGCTGTGGTCCAGCTGA
535	TRAV3	TRBV6-1	CAVRDSGYALNF	CASSEATSVGELFF	TRAJ41	TRBJ2-2	272	A	acgccagatccgGAAGACtaCTGTgcttcctctgaagcaacctctgtcggtgaactgttcttcggagaaggtagccggctgactgttctggaggacctgaaaaacgtgttcccaCCAGtGAGACGGGTCTCaTAATCGTCTCaTCCGctttgtacttctgtgctgtgagagattctggatacgccctcaacttcggcaaggggacatccctgctggttactccccacatccagaaccctgaccctgcTGTGatGTCTTCcgactcagaccgt	ATGAGCATCGGGCTCCTGTGCTGTGTGGCCTTTTCTCTCCTGTGGGCAAGTCCAGTGAATGCTGGTGTCACTCAGACCCCAAAATTCCAGGTCTTGAAAACGGGACAGAGCATGACACTGCAGTGTGCCCAGGATATGAACCATAACTCCATGTACTGGTATCGACAAGACCCAGGCATGGGACTGAGGCTGATTTATTACTCAGCTTCTGAGGGTACCACTGACAAAGGAGAAGTCCCCAATGGCTACAATGTCTCCAGATTAAACAAACGGGAGTTCTCGCTCAGGCTGGAGTCGGCTGCTCCCTCCCAGACATCTGTGTACTTCTGTGCTTCCTCTGAAGCAACCTCTGTCGGTGAACTGTTCTTCGGAGAAGGTAGCCGGCTGACTGTTCTGGAGGACCTGAAAAACGTGTTCCCACCAGAAGTCGCTGTGTTTGAGCCATCAGAAGCAGAGATCTCCCACACCCAAAAGGCCACACTGGTGTGCCTGGCCACAGGCTTCTACCCCGACCACGTGGAGCTGAGCTGGTGGGTGAATGGGAAGGAGGTGCACAGTGGGGTCAGCACAGACCCGCAGCCCCTCAAGGAGCAGCCCGCCCTCAATGACTCCAGATACTGCCTGAGCAGCCGCCTGAGAGTCTCGGCCACCTTCTGGCAGAACCCCCGCAACCACTTCCGCTGTCAAGTCCAGTTCTACGGGCTCTCGGAGAATGACGAGTGGACCCAGGATAGGGCCAAACCTGTCACCCAGATCGTCAGCGCCGAGGCCTGGGGTAGAGCAGACTGTGGCTTCACCTCCGAGTCTTACCAGCAAGGGGTCCTGTCTGCCACCATCCTCTATGAGATCTTGCTAGGGAAGGCCACCTTGTATGCCGTGCTGGTCAGTGCCCTCGTGCTGATGGCCATGGTCAAGAGAAAGGATTCCAGAGGCGGAAGTGGAGCAACCAATTTCTCCTTGCTGAAGCAGGCCGGTGACGTTGAGGAAAACCCAGGACCAATGGCCTCTGCACCCATCTCGATGCTTGCGATGTTGTTCACGTTGAGTGGGCTGAGAGCTCAGTCAGTGGCTCAGCCGGAAGATCAGGTCAACGTTGCTGAAGGGAATCCTCTGACTGTGAAATGCACCTATTCAGTCTCTGGAAACCCTTATCTTTTTTGGTATGTTCAATACCCCAACCGAGGCCTCCAGTTCCTTCTGAAATACATCACAGGGGATAACCTGGTTAAAGGCAGCTATGGCTTTGAAGCTGAATTTAACAAGAGCCAAACCTCCTTCCACCTGAAGAAACCATCTGCCCTTGTGAGCGACTCCGCTTTGTACTTCTGTGCTGTGAGAGATTCTGGATACGCCCTCAACTTCGGCAAGGGGACATCCCTGCTGGTTACTCCCCACATCCAGAACCCTGACCCTGCTGTGTACCAGCTGAGAGACTCTAAATCCAGTGACAAGTCTGTCTGCCTATTCACCGATTTTGATTCTCAAACAAATGTGTCACAAAGTAAGGATTCTGACGTCTATATCACAGACAAAACTGTGCTAGACATGAGGTCTATGGACTTCAAGAGCAACAGTGCTGTGGCCTGGAGCAACAAATCTGACTTTGCATGTGCAAACGCCTTCAACAACAGCATTATTCCAGAAGATACCTTCTTCCCCAGCCCAGAAAGTTCCTGTGATGTCAAGCTGGTCGAGAAATCTTTTGAAACAGATACGAACCTAAACTTTCAAAACCTGTCAGTGATTGGGTTCCGAATCCTCCTCCTGAAAGTGGCCGGGTTTAATCTGCTCATGACGCTGCGGCTGTGGTCCAGCTGA
536	TRAV3	TRBV7-8	CAVRDSGTYKYIF	CASSLGAGRSTEAFF	TRAJ40	TRBJ1-1	294	A	acgccagatccgGAAGACtaAGCCgtgtatctctgtgcctcctctctcggagccggcaggagcaccgaagcattctttggtcaaggcactagactcacagtggtggaggacctgaaaaacgtgttcccaCCAGtGAGACGGGTCTCaTAATCGTCTCaTCCGctttgtacttctgtgccgtgagggacagcggaacttataaatatatatttggcaccggtaccaggctcaaagtgctcgccaacatccagaaccctgaccctgccgtgTATCatGTCTTCcgactcagaccgt	ATGGGCACCAGGCTCCTCTGCTGGGTGGTCCTGGGTTTCCTAGGGACAGATCACACAGGTGCTGGAGTCTCCCAGTCCCCTAGGTACAAAGTCGCAAAGAGAGGACAGGATGTAGCTCTCAGGTGTGATCCAATTTCGGGTCATGTATCCCTTTTTTGGTACCAACAGGCCCTGGGGCAGGGGCCAGAGTTTCTGACTTATTTCCAGAATGAAGCTCAACTAGACAAATCGGGGCTGCCCAGTGATCGCTTCTTTGCAGAAAGGCCTGAGGGAAGCGTGAGCACTCTGAAGATCCAGCGCACACAGCAGGAGGACTCAGCCGTGTATCTCTGTGCCTCCTCTCTCGGAGCCGGCAGGAGCACCGAAGCATTCTTTGGTCAAGGCACTAGACTCACAGTGGTGGAGGACCTGAAAAACGTGTTCCCACCAGAAGTCGCTGTGTTTGAGCCATCAGAAGCAGAGATCTCCCACACCCAAAAGGCCACACTGGTGTGCCTGGCCACAGGCTTCTACCCCGACCACGTGGAGCTGAGCTGGTGGGTGAATGGGAAGGAGGTGCACAGTGGGGTCAGCACAGACCCGCAGCCCCTCAAGGAGCAGCCCGCCCTCAATGACTCCAGATACTGCCTGAGCAGCCGCCTGAGAGTCTCGGCCACCTTCTGGCAGAACCCCCGCAACCACTTCCGCTGTCAAGTCCAGTTCTACGGGCTCTCGGAGAATGACGAGTGGACCCAGGATAGGGCCAAACCTGTCACCCAGATCGTCAGCGCCGAGGCCTGGGGTAGAGCAGACTGTGGCTTCACCTCCGAGTCTTACCAGCAAGGGGTCCTGTCTGCCACCATCCTCTATGAGATCTTGCTAGGGAAGGCCACCTTGTATGCCGTGCTGGTCAGTGCCCTCGTGCTGATGGCCATGGTCAAGAGAAAGGATTCCAGAGGCGGAAGTGGAGCAACCAATTTCTCCTTGCTGAAGCAGGCCGGTGACGTTGAGGAAAACCCAGGACCAATGGCCTCTGCACCCATCTCGATGCTTGCGATGTTGTTCACGTTGAGTGGGCTGAGAGCTCAGTCAGTGGCTCAGCCGGAAGATCAGGTCAACGTTGCTGAAGGGAATCCTCTGACTGTGAAATGCACCTATTCAGTCTCTGGAAACCCTTATCTTTTTTGGTATGTTCAATACCCCAACCGAGGCCTCCAGTTCCTTCTGAAATACATCACAGGGGATAACCTGGTTAAAGGCAGCTATGGCTTTGAAGCTGAATTTAACAAGAGCCAAACCTCCTTCCACCTGAAGAAACCATCTGCCCTTGTGAGCGACTCCGCTTTGTACTTCTGTGCCGTGAGGGACAGCGGAACTTATAAATATATATTTGGCACCGGTACCAGGCTCAAAGTGCTCGCCAACATCCAGAACCCTGACCCTGCCGTGTATCAACTGAGAGACTCTAAATCCAGTGACAAGTCTGTCTGCCTATTCACCGATTTTGATTCTCAAACAAATGTGTCACAAAGTAAGGATTCTGACGTCTATATCACAGACAAAACTGTGCTAGACATGAGGTCTATGGACTTCAAGAGCAACAGTGCTGTGGCCTGGAGCAACAAATCTGACTTTGCATGTGCAAACGCCTTCAACAACAGCATTATTCCAGAAGATACCTTCTTCCCCAGCCCAGAAAGTTCCTGTGATGTCAAGCTGGTCGAGAAATCTTTTGAAACAGATACGAACCTAAACTTTCAAAACCTGTCAGTGATTGGGTTCCGAATCCTCCTCCTGAAAGTGGCCGGGTTTAATCTGCTCATGACGCTGCGGCTGTGGTCCAGCTGA
537	TRAV3	TRBV5-6	CAVRGPWDGGYNKLIF	CATTERGAQRTDTQYF	TRAJ4	TRBJ2-3	294	A	acgccagatccgGAAGACtaTTTAtgtgctacaaccgagagaggagcccagaggacagacacccagtactttggccccggtacaaggctgactgtgctggaggacctgaaaaacgtgttcccaCCAGtGAGACGGGTCTCaTAATCGTCTCaTCCGctttgtacttctgtgcagtccgcggaccttgggatggcggatacaacaagctcattttcggggctggcactcgcctggccgtgcacccatatatccagaaccctgaccctgccGTGTatGTCTTCcgactcagaccgt	ATGGGCCCCGGGCTCCTCTGCTGGGCACTGCTTTGTCTCCTGGGAGCAGGCTTAGTGGACGCTGGAGTCACCCAAAGTCCCACACACCTGATCAAAACGAGAGGACAGCAAGTGACTCTGAGATGCTCTCCTAAGTCTGGGCATGACACTGTGTCCTGGTACCAACAGGCCCTGGGTCAGGGGCCCCAGTTTATCTTTCAGTATTATGAGGAGGAAGAGAGACAGAGAGGCAACTTCCCTGATCGATTCTCAGGTCACCAGTTCCCTAACTATAGCTCTGAGCTGAATGTGAACGCCTTGTTGCTGGGGGACTCGGCCCTCTATTTATGTGCTACAACCGAGAGAGGAGCCCAGAGGACAGACACCCAGTACTTTGGCCCCGGTACAAGGCTGACTGTGCTGGAGGACCTGAAAAACGTGTTCCCACCAGAAGTCGCTGTGTTTGAGCCATCAGAAGCAGAGATCTCCCACACCCAAAAGGCCACACTGGTGTGCCTGGCCACAGGCTTCTACCCCGACCACGTGGAGCTGAGCTGGTGGGTGAATGGGAAGGAGGTGCACAGTGGGGTCAGCACAGACCCGCAGCCCCTCAAGGAGCAGCCCGCCCTCAATGACTCCAGATACTGCCTGAGCAGCCGCCTGAGAGTCTCGGCCACCTTCTGGCAGAACCCCCGCAACCACTTCCGCTGTCAAGTCCAGTTCTACGGGCTCTCGGAGAATGACGAGTGGACCCAGGATAGGGCCAAACCTGTCACCCAGATCGTCAGCGCCGAGGCCTGGGGTAGAGCAGACTGTGGCTTCACCTCCGAGTCTTACCAGCAAGGGGTCCTGTCTGCCACCATCCTCTATGAGATCTTGCTAGGGAAGGCCACCTTGTATGCCGTGCTGGTCAGTGCCCTCGTGCTGATGGCCATGGTCAAGAGAAAGGATTCCAGAGGCGGAAGTGGAGCAACCAATTTCTCCTTGCTGAAGCAGGCCGGTGACGTTGAGGAAAACCCAGGACCAATGGCCTCTGCACCCATCTCGATGCTTGCGATGTTGTTCACGTTGAGTGGGCTGAGAGCTCAGTCAGTGGCTCAGCCGGAAGATCAGGTCAACGTTGCTGAAGGGAATCCTCTGACTGTGAAATGCACCTATTCAGTCTCTGGAAACCCTTATCTTTTTTGGTATGTTCAATACCCCAACCGAGGCCTCCAGTTCCTTCTGAAATACATCACAGGGGATAACCTGGTTAAAGGCAGCTATGGCTTTGAAGCTGAATTTAACAAGAGCCAAACCTCCTTCCACCTGAAGAAACCATCTGCCCTTGTGAGCGACTCCGCTTTGTACTTCTGTGCAGTCCGCGGACCTTGGGATGGCGGATACAACAAGCTCATTTTCGGGGCTGGCACTCGCCTGGCCGTGCACCCATATATCCAGAACCCTGACCCTGCCGTGTACCAGCTGAGAGACTCTAAATCCAGTGACAAGTCTGTCTGCCTATTCACCGATTTTGATTCTCAAACAAATGTGTCACAAAGTAAGGATTCTGACGTCTATATCACAGACAAAACTGTGCTAGACATGAGGTCTATGGACTTCAAGAGCAACAGTGCTGTGGCCTGGAGCAACAAATCTGACTTTGCATGTGCAAACGCCTTCAACAACAGCATTATTCCAGAAGATACCTTCTTCCCCAGCCCAGAAAGTTCCTGTGATGTCAAGCTGGTCGAGAAATCTTTTGAAACAGATACGAACCTAAACTTTCAAAACCTGTCAGTGATTGGGTTCCGAATCCTCCTCCTGAAAGTGGCCGGGTTTAATCTGCTCATGACGCTGCGGCTGTGGTCCAGCTGA
538	TRAV3	TRBV4-1	CAVRDLGSSNTGKLIF	CASSGLGVASYNEQFF	TRAJ37	TRBJ2-1	290	A	acgccagatccgGAAGACtaTTGCgcttccagcggactcggagtggccagctacaacgaacagttcttcggacccggtacacgcctgactgttctggaggacctgaaaaacgtgttcccaCCAGtGAGACGGGTCTCaTAATCGTCTCaTCCGctttgtacttctgtgccgtgcgggacctgggcagcagcaatacagggaaactgatcttcggacaggggacaacactgcaggtgaagcctgacatccagaaccctgaccctgcAGTAatGTCTTCcgactcagaccgt	ATGGGCTGCAGGCTGCTCTGCTGTGCGGTTCTCTGTCTCCTGGGAGCAGTTCCCATAGACACTGAAGTTACCCAGACACCAAAACACCTGGTCATGGGAATGACAAATAAGAAGTCTTTGAAATGTGAACAACATATGGGGCACAGGGCTATGTATTGGTACAAGCAGAAAGCTAAGAAGCCACCGGAGCTCATGTTTGTCTACAGCTATGAGAAACTCTCTATAAATGAAAGTGTGCCAAGTCGCTTCTCACCTGAATGCCCCAACAGCTCTCTCTTAAACCTTCACCTACACGCCCTGCAGCCAGAGGACAGCGCCCTGTATCTTTGCGCTTCCAGCGGACTCGGAGTGGCCAGCTACAACGAACAGTTCTTCGGACCCGGTACACGCCTGACTGTTCTGGAGGACCTGAAAAACGTGTTCCCACCAGAAGTCGCTGTGTTTGAGCCATCAGAAGCAGAGATCTCCCACACCCAAAAGGCCACACTGGTGTGCCTGGCCACAGGCTTCTACCCCGACCACGTGGAGCTGAGCTGGTGGGTGAATGGGAAGGAGGTGCACAGTGGGGTCAGCACAGACCCGCAGCCCCTCAAGGAGCAGCCCGCCCTCAATGACTCCAGATACTGCCTGAGCAGCCGCCTGAGAGTCTCGGCCACCTTCTGGCAGAACCCCCGCAACCACTTCCGCTGTCAAGTCCAGTTCTACGGGCTCTCGGAGAATGACGAGTGGACCCAGGATAGGGCCAAACCTGTCACCCAGATCGTCAGCGCCGAGGCCTGGGGTAGAGCAGACTGTGGCTTCACCTCCGAGTCTTACCAGCAAGGGGTCCTGTCTGCCACCATCCTCTATGAGATCTTGCTAGGGAAGGCCACCTTGTATGCCGTGCTGGTCAGTGCCCTCGTGCTGATGGCCATGGTCAAGAGAAAGGATTCCAGAGGCGGAAGTGGAGCAACCAATTTCTCCTTGCTGAAGCAGGCCGGTGACGTTGAGGAAAACCCAGGACCAATGGCCTCTGCACCCATCTCGATGCTTGCGATGTTGTTCACGTTGAGTGGGCTGAGAGCTCAGTCAGTGGCTCAGCCGGAAGATCAGGTCAACGTTGCTGAAGGGAATCCTCTGACTGTGAAATGCACCTATTCAGTCTCTGGAAACCCTTATCTTTTTTGGTATGTTCAATACCCCAACCGAGGCCTCCAGTTCCTTCTGAAATACATCACAGGGGATAACCTGGTTAAAGGCAGCTATGGCTTTGAAGCTGAATTTAACAAGAGCCAAACCTCCTTCCACCTGAAGAAACCATCTGCCCTTGTGAGCGACTCCGCTTTGTACTTCTGTGCCGTGCGGGACCTGGGCAGCAGCAATACAGGGAAACTGATCTTCGGACAGGGGACAACACTGCAGGTGAAGCCTGACATCCAGAACCCTGACCCTGCAGTATACCAGCTGAGAGACTCTAAATCCAGTGACAAGTCTGTCTGCCTATTCACCGATTTTGATTCTCAAACAAATGTGTCACAAAGTAAGGATTCTGACGTCTATATCACAGACAAAACTGTGCTAGACATGAGGTCTATGGACTTCAAGAGCAACAGTGCTGTGGCCTGGAGCAACAAATCTGACTTTGCATGTGCAAACGCCTTCAACAACAGCATTATTCCAGAAGATACCTTCTTCCCCAGCCCAGAAAGTTCCTGTGATGTCAAGCTGGTCGAGAAATCTTTTGAAACAGATACGAACCTAAACTTTCAAAACCTGTCAGTGATTGGGTTCCGAATCCTCCTCCTGAAAGTGGCCGGGTTTAATCTGCTCATGACGCTGCGGCTGTGGTCCAGCTGA
539	TRAV9-2	TRBV7-6	CALSDGDSWGKLQF	CASSLNSYEQYF	TRAJ24	TRBJ2-7	253	A	acgccagatccgGAAGACtaTACCgttgtgccagcagcctcaactcctatgagcagtattttgggccagggactagactgacagtgactgaggacctgaaaaacgTATTtGAGACGGGTCTCaTAATCGTCTCaTCTAtttctgtgccctgagcgatggcgattcctggggcaaactgcagttcggtgccggtacccaagtcgtggtgacacccgacatccagaacccGGACatGTCTTCcgactcagaccgt	ATGGGCACCAGTCTCCTATGCTGGGTGGTCCTGGGTTTCCTAGGGACAGATCACACAGGTGCTGGAGTCTCCCAGTCTCCCAGGTACAAAGTCACAAAGAGGGGACAGGATGTAGCTCTCAGGTGTGATCCAATTTCGGGTCATGTATCCCTTTATTGGTACCGACAGGCCCTGGGGCAGGGCCCAGAGTTTCTGACTTACTTCAATTATGAAGCCCAACAAGACAAATCAGGGCTGCCCAATGATCGGTTCTCTGCAGAGAGGCCTGAGGGATCCATCTCCACTCTGACGATCCAGCGCACAGAGCAGCGGGACTCGGCCATGTACCGTTGTGCCAGCAGCCTCAACTCCTATGAGCAGTATTTTGGGCCAGGGACTAGACTGACAGTGACTGAGGACCTGAAAAACGTATTCCCACCCGAGGTCGCTGTGTTTGAGCCATCAGAAGCAGAGATCTCCCACACCCAAAAGGCCACACTGGTGTGCCTGGCCACAGGCTTCTACCCCGACCACGTGGAGCTGAGCTGGTGGGTGAATGGGAAGGAGGTGCACAGTGGGGTCAGCACAGACCCGCAGCCCCTCAAGGAGCAGCCCGCCCTCAATGACTCCAGATACTGCCTGAGCAGCCGCCTGAGAGTCTCGGCCACCTTCTGGCAGAACCCCCGCAACCACTTCCGCTGTCAAGTCCAGTTCTACGGGCTCTCGGAGAATGACGAGTGGACCCAGGATAGGGCCAAACCTGTCACCCAGATCGTCAGCGCCGAGGCCTGGGGTAGAGCAGACTGTGGCTTCACCTCCGAGTCTTACCAGCAAGGGGTCCTGTCTGCCACCATCCTCTATGAGATCTTGCTAGGGAAGGCCACCTTGTATGCCGTGCTGGTCAGTGCCCTCGTGCTGATGGCCATGGTCAAGAGAAAGGATTCCAGAGGCGGAAGTGGAGCAACCAATTTCTCCTTGCTGAAGCAGGCCGGTGACGTTGAGGAAAACCCAGGACCAATGAACTATTCTCCAGGCTTAGTATCTCTGATACTCTTACTGCTTGGAAGAACCCGTGGAAATTCAGTGACCCAGATGGAAGGGCCAGTGACTCTCTCAGAAGAGGCCTTCCTGACTATAAACTGCACGTACACAGCCACAGGATACCCTTCCCTTTTCTGGTATGTCCAATATCCTGGAGAAGGTCTACAGCTCCTCCTGAAAGCCACGAAGGCTGATGACAAGGGAAGCAACAAAGGTTTTGAAGCCACATACCGTAAAGAAACCACTTCTTTCCACTTGGAGAAAGGCTCAGTTCAAGTGTCAGACTCAGCGGTCTATTTCTGTGCCCTGAGCGATGGCGATTCCTGGGGCAAACTGCAGTTCGGTGCCGGTACCCAAGTCGTGGTGACACCCGACATCCAGAACCCGGACCCTGCCGTGTACCAGCTGAGAGACTCTAAATCCAGTGACAAGTCTGTCTGCCTATTCACCGATTTTGATTCTCAAACAAATGTGTCACAAAGTAAGGATTCTGACGTCTATATCACAGACAAAACTGTGCTAGACATGAGGTCTATGGACTTCAAGAGCAACAGTGCTGTGGCCTGGAGCAACAAATCTGACTTTGCATGTGCAAACGCCTTCAACAACAGCATTATTCCAGAAGATACCTTCTTCCCCAGCCCAGAAAGTTCCTGTGATGTCAAGCTGGTCGAGAAATCTTTTGAAACAGATACGAACCTAAACTTTCAAAACCTGTCAGTGATTGGGTTCCGAATCCTCCTCCTGAAAGTGGCCGGGTTTAATCTGCTCATGACGCTGCGGCTGTGGTCCAGCTGA
540	TRAV35	TRBV5-4	CAGPNTGTASKLTF	CASSFSGTYNEQFF	TRAJ44	TRBJ2-1	253	A	acgccagatccgGAAGACtaGCCCtttatctctgtgcctcttcttttagcggaacttacaacgaacagttcttcggtcctgggacaagactgacagttctggaggaTTTAtGAGACCCGTCTCaGTCAGGTCTCaTTGGtatctacttctgtgcaggtcccaataccggcacagctagcaaactgacatttggaaccggcaccaggctccaagtgactctcgacatccAAAAatGTCTTCcgactcagaccgt	ATGGGCCCTGGGCTCCTCTGCTGGGTGCTGCTTTGTCTCCTGGGAGCAGGCTCAGTGGAGACTGGAGTCACCCAAAGTCCCACACACCTGATCAAAACGAGAGGACAGCAAGTGACTCTGAGATGCAGCAGCCAGTCTGGGCACAACACTGTGTCCTGGTACCAACAGGCCCTGGGTCAGGGGCCCCAGTTTATCTTTCAGTATTATAGGGAGGAAGAGAATGGCAGAGGAAACTTCCCTCCTAGATTCTCAGGGTTGCAGTTCCCTAATTATAGCTCTGAGCTGAATGTGAACGCCTTGGAGCTGGACGACTCGGCCCTTTATCTCTGTGCCTCTTCTTTTAGCGGAACTTACAACGAACAGTTCTTCGGTCCTGGGACAAGACTGACAGTTCTGGAGGATTTAAAAAACGTGTTCCCACCCGAGGTCGCTGTGTTTGAGCCATCAGAAGCAGAGATCTCCCACACCCAAAAGGCCACACTGGTGTGCCTGGCCACAGGCTTCTACCCCGACCACGTGGAGCTGAGCTGGTGGGTGAATGGGAAGGAGGTGCACAGTGGGGTCAGCACAGACCCGCAGCCCCTCAAGGAGCAGCCCGCCCTCAATGACTCCAGATACTGCCTGAGCAGCCGCCTGAGAGTCTCGGCCACCTTCTGGCAGAACCCCCGCAACCACTTCCGCTGTCAAGTCCAGTTCTACGGGCTCTCGGAGAATGACGAGTGGACCCAGGATAGGGCCAAACCTGTCACCCAGATCGTCAGCGCCGAGGCCTGGGGTAGAGCAGACTGTGGCTTCACCTCCGAGTCTTACCAGCAAGGGGTCCTGTCTGCCACCATCCTCTATGAGATCTTGCTAGGGAAGGCCACCTTGTATGCCGTGCTGGTCAGTGCCCTCGTGCTGATGGCCATGGTCAAGAGAAAGGATTCCAGAGGCGGAAGTGGAGCAACCAATTTCTCCTTGCTGAAGCAGGCCGGTGACGTTGAGGAAAACCCAGGACCAATGCTCCTTGAACATTTATTAATAATCTTGTGGATGCAGCTGACATGGGTCAGTGGTCAACAGCTGAATCAGAGTCCTCAATCTATGTTTATCCAGGAAGGAGAAGATGTCTCCATGAACTGCACTTCTTCAAGCATATTTAACACCTGGCTATGGTACAAGCAGGAACCTGGGGAAGGTCCTGTCCTCTTGATAGCCTTATATAAGGCTGGTGAATTGACCTCAAATGGGAGGTTGACTGCTCAGTTTGGTATAACCAGAAAGGACAGCTTCCTGAATATCTCAGCATCCATACCTAGTGATGTTGGTATCTACTTCTGTGCAGGTCCCAATACCGGCACAGCTAGCAAACTGACATTTGGAACCGGCACCAGGCTCCAAGTGACTCTCGACATCCAAAACCCTGACCCTGCCGTGTACCAGCTGAGAGACTCTAAATCCAGTGACAAGTCTGTCTGCCTATTCACCGATTTTGATTCTCAAACAAATGTGTCACAAAGTAAGGATTCTGACGTCTATATCACAGACAAAACTGTGCTAGACATGAGGTCTATGGACTTCAAGAGCAACAGTGCTGTGGCCTGGAGCAACAAATCTGACTTTGCATGTGCAAACGCCTTCAACAACAGCATTATTCCAGAAGATACCTTCTTCCCCAGCCCAGAAAGTTCCTGTGATGTCAAGCTGGTCGAGAAATCTTTTGAAACAGATACGAACCTAAACTTTCAAAACCTGTCAGTGATTGGGTTCCGAATCCTCCTCCTGAAAGTGGCCGGGTTTAATCTGCTCATGACGCTGCGGCTGTGGTCCAGCTGA
541	TRAV10	TRBV6-2	CVVSGENQGGKLIF	CASSYRGSKANYGYTF	TRAJ23	TRBJ1-2	280	A	acgccagatccgGAAGACtaCCCAgacatctgtgtacttctgtgcttcctcttacaggggttctaaagctaactacggatacacattcggatccggaacccggctgaccgtggtggaggacctgaaaaacgtgttcccacCAGAtGAGACGGGTCTCaTAATCGTCTCaTCATatatctgtgtggttagcggggaaaatcagggcggaaagctgattttcggccaaggcactgagctctctgtcaagcctaatatTCAAatGTCTTCcgactcagaccgt	ATGAGCCTCGGGCTCCTGTGCTGTGGGGCCTTTTCTCTCCTGTGGGCAGGTCCAGTGAATGCTGGTGTCACTCAGACCCCAAAATTCCGGGTCTTGAAAACGGGACAGAGCATGACACTGCTGTGTGCCCAGGATATGAACCATGAATACATGTACTGGTATCGACAAGACCCAGGCATGGGGCTGAGGCTGATTCATTACTCAGTTGGTGAGGGTACAACTGCCAAAGGAGAGGTCCCTGATGGCTACAATGTCTCCAGATTAAAAAAACAGAATTTCCTGCTGGGGTTGGAGTCGGCTGCTCCCTCCCAGACATCTGTGTACTTCTGTGCTTCCTCTTACAGGGGTTCTAAAGCTAACTACGGATACACATTCGGATCCGGAACCCGGCTGACCGTGGTGGAGGACCTGAAAAACGTGTTCCCACCAGAAGTCGCTGTGTTTGAGCCATCAGAAGCAGAGATCTCCCACACCCAAAAGGCCACACTGGTGTGCCTGGCCACAGGCTTCTACCCCGACCACGTGGAGCTGAGCTGGTGGGTGAATGGGAAGGAGGTGCACAGTGGGGTCAGCACAGACCCGCAGCCCCTCAAGGAGCAGCCCGCCCTCAATGACTCCAGATACTGCCTGAGCAGCCGCCTGAGAGTCTCGGCCACCTTCTGGCAGAACCCCCGCAACCACTTCCGCTGTCAAGTCCAGTTCTACGGGCTCTCGGAGAATGACGAGTGGACCCAGGATAGGGCCAAACCTGTCACCCAGATCGTCAGCGCCGAGGCCTGGGGTAGAGCAGACTGTGGCTTCACCTCCGAGTCTTACCAGCAAGGGGTCCTGTCTGCCACCATCCTCTATGAGATCTTGCTAGGGAAGGCCACCTTGTATGCCGTGCTGGTCAGTGCCCTCGTGCTGATGGCCATGGTCAAGAGAAAGGATTCCAGAGGCGGAAGTGGAGCAACCAATTTCTCCTTGCTGAAGCAGGCCGGTGACGTTGAGGAAAACCCAGGACCAATGAAAAAGCATCTGACGACCTTCTTGGTGATTTTGTGGCTTTATTTTTATAGGGGGAATGGCAAAAACCAAGTGGAGCAGAGTCCTCAGTCCCTGATCATCCTGGAGGGAAAGAACTGCACTCTTCAATGCAATTATACAGTGAGCCCCTTCAGCAACTTAAGGTGGTATAAGCAAGATACTGGGAGAGGTCCTGTTTCCCTGACAATCATGACTTTCAGTGAGAACACAAAGTCGAACGGAAGATATACAGCAACTCTGGATGCAGACACAAAGCAAAGCTCTCTGCACATCACAGCCTCCCAGCTCAGCGATTCAGCCTCATATATCTGTGTGGTTAGCGGGGAAAATCAGGGCGGAAAGCTGATTTTCGGCCAAGGCACTGAGCTCTCTGTCAAGCCTAATATTCAAAACCCTGACCCTGCCGTGTACCAGCTGAGAGACTCTAAATCCAGTGACAAGTCTGTCTGCCTATTCACCGATTTTGATTCTCAAACAAATGTGTCACAAAGTAAGGATTCTGACGTCTATATCACAGACAAAACTGTGCTAGACATGAGGTCTATGGACTTCAAGAGCAACAGTGCTGTGGCCTGGAGCAACAAATCTGACTTTGCATGTGCAAACGCCTTCAACAACAGCATTATTCCAGAAGATACCTTCTTCCCCAGCCCAGAAAGTTCCTGTGATGTCAAGCTGGTCGAGAAATCTTTTGAAACAGATACGAACCTAAACTTTCAAAACCTGTCAGTGATTGGGTTCCGAATCCTCCTCCTGAAAGTGGCCGGGTTTAATCTGCTCATGACGCTGCGGCTGTGGTCCAGCTGA
542	TRAV10	TRBV6-2	CVVSGGNQGGKLIF	CASSYRGSKANYGYTF	TRAJ23	TRBJ1-2	280	A	acgccagatccgGAAGACtaCCCAgacatctgtgtacttctgtgcctctagctacagaggaagcaaagcaaattatggttacacatttgggtccggcacccggctgactgttgtcgaggacctgaaaaacgtgttcccacCAGAtGAGACGGGTCTCaTAATCGTCTCaTCATatatctgtgttgtttctggaggaaaccagggcggcaagctcatcttcgggcagggtacagaactctccgtcaagccaaacatTCAAatGTCTTCcgactcagaccgt	ATGAGCCTCGGGCTCCTGTGCTGTGGGGCCTTTTCTCTCCTGTGGGCAGGTCCAGTGAATGCTGGTGTCACTCAGACCCCAAAATTCCGGGTCTTGAAAACGGGACAGAGCATGACACTGCTGTGTGCCCAGGATATGAACCATGAATACATGTACTGGTATCGACAAGACCCAGGCATGGGGCTGAGGCTGATTCATTACTCAGTTGGTGAGGGTACAACTGCCAAAGGAGAGGTCCCTGATGGCTACAATGTCTCCAGATTAAAAAAACAGAATTTCCTGCTGGGGTTGGAGTCGGCTGCTCCCTCCCAGACATCTGTGTACTTCTGTGCCTCTAGCTACAGAGGAAGCAAAGCAAATTATGGTTACACATTTGGGTCCGGCACCCGGCTGACTGTTGTCGAGGACCTGAAAAACGTGTTCCCACCAGAAGTCGCTGTGTTTGAGCCATCAGAAGCAGAGATCTCCCACACCCAAAAGGCCACACTGGTGTGCCTGGCCACAGGCTTCTACCCCGACCACGTGGAGCTGAGCTGGTGGGTGAATGGGAAGGAGGTGCACAGTGGGGTCAGCACAGACCCGCAGCCCCTCAAGGAGCAGCCCGCCCTCAATGACTCCAGATACTGCCTGAGCAGCCGCCTGAGAGTCTCGGCCACCTTCTGGCAGAACCCCCGCAACCACTTCCGCTGTCAAGTCCAGTTCTACGGGCTCTCGGAGAATGACGAGTGGACCCAGGATAGGGCCAAACCTGTCACCCAGATCGTCAGCGCCGAGGCCTGGGGTAGAGCAGACTGTGGCTTCACCTCCGAGTCTTACCAGCAAGGGGTCCTGTCTGCCACCATCCTCTATGAGATCTTGCTAGGGAAGGCCACCTTGTATGCCGTGCTGGTCAGTGCCCTCGTGCTGATGGCCATGGTCAAGAGAAAGGATTCCAGAGGCGGAAGTGGAGCAACCAATTTCTCCTTGCTGAAGCAGGCCGGTGACGTTGAGGAAAACCCAGGACCAATGAAAAAGCATCTGACGACCTTCTTGGTGATTTTGTGGCTTTATTTTTATAGGGGGAATGGCAAAAACCAAGTGGAGCAGAGTCCTCAGTCCCTGATCATCCTGGAGGGAAAGAACTGCACTCTTCAATGCAATTATACAGTGAGCCCCTTCAGCAACTTAAGGTGGTATAAGCAAGATACTGGGAGAGGTCCTGTTTCCCTGACAATCATGACTTTCAGTGAGAACACAAAGTCGAACGGAAGATATACAGCAACTCTGGATGCAGACACAAAGCAAAGCTCTCTGCACATCACAGCCTCCCAGCTCAGCGATTCAGCCTCATATATCTGTGTTGTTTCTGGAGGAAACCAGGGCGGCAAGCTCATCTTCGGGCAGGGTACAGAACTCTCCGTCAAGCCAAACATTCAAAACCCTGACCCTGCCGTGTACCAGCTGAGAGACTCTAAATCCAGTGACAAGTCTGTCTGCCTATTCACCGATTTTGATTCTCAAACAAATGTGTCACAAAGTAAGGATTCTGACGTCTATATCACAGACAAAACTGTGCTAGACATGAGGTCTATGGACTTCAAGAGCAACAGTGCTGTGGCCTGGAGCAACAAATCTGACTTTGCATGTGCAAACGCCTTCAACAACAGCATTATTCCAGAAGATACCTTCTTCCCCAGCCCAGAAAGTTCCTGTGATGTCAAGCTGGTCGAGAAATCTTTTGAAACAGATACGAACCTAAACTTTCAAAACCTGTCAGTGATTGGGTTCCGAATCCTCCTCCTGAAAGTGGCCGGGTTTAATCTGCTCATGACGCTGCGGCTGTGGTCCAGCTGA
543	TRAV27	TRBV6-2	CACRSSGSARQLTF	CASSLGTSGLPQETQYF	TRAJ22	TRBJ2-5	275	A	acgccagatccgGAAGACtaCCCAgacatctgtgtacttctgtgcaagctccctgggtacctctgggctgccacaggagactcaatactttggacccggcacccgcctgctcgtgctggaggacctgaaaaacgtgttcccACCGtGAGACCCGTCTCaGTCAGGTCTCaCTTTgtgcttgtcggagcagcggaagcgctaggcagctgaccttcggtagcggcacacagctgactgtcctccccgacatTCAAatGTCTTCcgactcagaccgt	ATGAGCCTCGGGCTCCTGTGCTGTGGGGCCTTTTCTCTCCTGTGGGCAGGTCCAGTGAATGCTGGTGTCACTCAGACCCCAAAATTCCGGGTCTTGAAAACGGGACAGAGCATGACACTGCTGTGTGCCCAGGATATGAACCATGAATACATGTACTGGTATCGACAAGACCCAGGCATGGGGCTGAGGCTGATTCATTACTCAGTTGGTGAGGGTACAACTGCCAAAGGAGAGGTCCCTGATGGCTACAATGTCTCCAGATTAAAAAAACAGAATTTCCTGCTGGGGTTGGAGTCGGCTGCTCCCTCCCAGACATCTGTGTACTTCTGTGCAAGCTCCCTGGGTACCTCTGGGCTGCCACAGGAGACTCAATACTTTGGACCCGGCACCCGCCTGCTCGTGCTGGAGGACCTGAAAAACGTGTTCCCACCGGAGGTCGCTGTGTTTGAGCCATCAGAAGCAGAGATCTCCCACACCCAAAAGGCCACACTGGTGTGCCTGGCCACAGGCTTCTACCCCGACCACGTGGAGCTGAGCTGGTGGGTGAATGGGAAGGAGGTGCACAGTGGGGTCAGCACAGACCCGCAGCCCCTCAAGGAGCAGCCCGCCCTCAATGACTCCAGATACTGCCTGAGCAGCCGCCTGAGAGTCTCGGCCACCTTCTGGCAGAACCCCCGCAACCACTTCCGCTGTCAAGTCCAGTTCTACGGGCTCTCGGAGAATGACGAGTGGACCCAGGATAGGGCCAAACCTGTCACCCAGATCGTCAGCGCCGAGGCCTGGGGTAGAGCAGACTGTGGCTTCACCTCCGAGTCTTACCAGCAAGGGGTCCTGTCTGCCACCATCCTCTATGAGATCTTGCTAGGGAAGGCCACCTTGTATGCCGTGCTGGTCAGTGCCCTCGTGCTGATGGCCATGGTCAAGAGAAAGGATTCCAGAGGCGGAAGTGGAGCAACCAATTTCTCCTTGCTGAAGCAGGCCGGTGACGTTGAGGAAAACCCAGGACCAATGGTCCTGAAATTCTCCGTGTCCATTCTTTGGATTCAGTTGGCATGGGTGAGCACCCAGCTGCTGGAGCAGAGCCCTCAGTTTCTAAGCATCCAAGAGGGAGAAAATCTCACTGTGTACTGCAACTCCTCAAGTGTTTTTTCCAGCTTACAATGGTACAGACAGGAGCCTGGGGAAGGTCCTGTCCTCCTGGTGACAGTAGTTACGGGTGGAGAAGTGAAGAAGCTGAAGAGACTAACCTTTCAGTTTGGTGATGCAAGAAAGGACAGTTCTCTCCACATCACTGCAGCCCAGCCTGGTGATACAGGCCTCTACCTTTGTGCTTGTCGGAGCAGCGGAAGCGCTAGGCAGCTGACCTTCGGTAGCGGCACACAGCTGACTGTCCTCCCCGACATTCAAAACCCTGACCCTGCCGTGTACCAGCTGAGAGACTCTAAATCCAGTGACAAGTCTGTCTGCCTATTCACCGATTTTGATTCTCAAACAAATGTGTCACAAAGTAAGGATTCTGACGTCTATATCACAGACAAAACTGTGCTAGACATGAGGTCTATGGACTTCAAGAGCAACAGTGCTGTGGCCTGGAGCAACAAATCTGACTTTGCATGTGCAAACGCCTTCAACAACAGCATTATTCCAGAAGATACCTTCTTCCCCAGCCCAGAAAGTTCCTGTGATGTCAAGCTGGTCGAGAAATCTTTTGAAACAGATACGAACCTAAACTTTCAAAACCTGTCAGTGATTGGGTTCCGAATCCTCCTCCTGAAAGTGGCCGGGTTTAATCTGCTCATGACGCTGCGGCTGTGGTCCAGCTGA
544	TRAV27	TRBV5-1	CAGDPAGTALIF	CASSLRRGSTGELFF	TRAJ15	TRBJ2-2	265	A	acgccagatccgGAAGACtaTTCTgccctttatctttgcgcaagctccctgaggcggggctctactggcgaactgttctttggcgagggctctaggctgacagtgctggaggacctgaaaaacgtgttcccACCGtGAGACCCGTCTCaGTCAGGTCTCaCTTTgtgctggggatcccgccggaacagccctgatctttgggaaggggaccaccctgtctgtgtctagcaatatccagaaCCCTatGTCTTCcgactcagaccgt	ATGGGCTCCAGGCTGCTCTGTTGGGTGCTGCTTTGTCTCCTGGGAGCAGGCCCAGTAAAGGCTGGAGTCACTCAAACTCCAAGGTACTTGATCAAAACGAGAGGACAGCAAGTGACACTGAGCTGCTCCCCTATCTCTGGGCATAGGAGTGTATCCTGGTACCAACAGACCCCAGGACAGGGCCTTCAGTTCCTCTTTGAATACTTCAGTGAGACACAGAGAAACAAAGGAAACTTCCCTGGTCGATTCTCAGGGCGCCAGTTCTCTAACTCTCGCTCTGAGATGAATGTGAGCACCTTGGAGCTGGGGGATTCTGCCCTTTATCTTTGCGCAAGCTCCCTGAGGCGGGGCTCTACTGGCGAACTGTTCTTTGGCGAGGGCTCTAGGCTGACAGTGCTGGAGGACCTGAAAAACGTGTTCCCACCGGAGGTCGCTGTGTTTGAGCCATCAGAAGCAGAGATCTCCCACACCCAAAAGGCCACACTGGTGTGCCTGGCCACAGGCTTCTACCCCGACCACGTGGAGCTGAGCTGGTGGGTGAATGGGAAGGAGGTGCACAGTGGGGTCAGCACAGACCCGCAGCCCCTCAAGGAGCAGCCCGCCCTCAATGACTCCAGATACTGCCTGAGCAGCCGCCTGAGAGTCTCGGCCACCTTCTGGCAGAACCCCCGCAACCACTTCCGCTGTCAAGTCCAGTTCTACGGGCTCTCGGAGAATGACGAGTGGACCCAGGATAGGGCCAAACCTGTCACCCAGATCGTCAGCGCCGAGGCCTGGGGTAGAGCAGACTGTGGCTTCACCTCCGAGTCTTACCAGCAAGGGGTCCTGTCTGCCACCATCCTCTATGAGATCTTGCTAGGGAAGGCCACCTTGTATGCCGTGCTGGTCAGTGCCCTCGTGCTGATGGCCATGGTCAAGAGAAAGGATTCCAGAGGCGGAAGTGGAGCAACCAATTTCTCCTTGCTGAAGCAGGCCGGTGACGTTGAGGAAAACCCAGGACCAATGGTCCTGAAATTCTCCGTGTCCATTCTTTGGATTCAGTTGGCATGGGTGAGCACCCAGCTGCTGGAGCAGAGCCCTCAGTTTCTAAGCATCCAAGAGGGAGAAAATCTCACTGTGTACTGCAACTCCTCAAGTGTTTTTTCCAGCTTACAATGGTACAGACAGGAGCCTGGGGAAGGTCCTGTCCTCCTGGTGACAGTAGTTACGGGTGGAGAAGTGAAGAAGCTGAAGAGACTAACCTTTCAGTTTGGTGATGCAAGAAAGGACAGTTCTCTCCACATCACTGCAGCCCAGCCTGGTGATACAGGCCTCTACCTTTGTGCTGGGGATCCCGCCGGAACAGCCCTGATCTTTGGGAAGGGGACCACCCTGTCTGTGTCTAGCAATATCCAGAACCCTGACCCTGCCGTGTACCAGCTGAGAGACTCTAAATCCAGTGACAAGTCTGTCTGCCTATTCACCGATTTTGATTCTCAAACAAATGTGTCACAAAGTAAGGATTCTGACGTCTATATCACAGACAAAACTGTGCTAGACATGAGGTCTATGGACTTCAAGAGCAACAGTGCTGTGGCCTGGAGCAACAAATCTGACTTTGCATGTGCAAACGCCTTCAACAACAGCATTATTCCAGAAGATACCTTCTTCCCCAGCCCAGAAAGTTCCTGTGATGTCAAGCTGGTCGAGAAATCTTTTGAAACAGATACGAACCTAAACTTTCAAAACCTGTCAGTGATTGGGTTCCGAATCCTCCTCCTGAAAGTGGCCGGGTTTAATCTGCTCATGACGCTGCGGCTGTGGTCCAGCTGA
545	TRAV27	TRBV7-2	CAGRKFTGGGNKLTF	CASSLVGGYNQPQHF	TRAJ10	TRBJ1-5	274	A	acgccagatccgGAAGACtaTAGTgccgtgtatctctgtgcatcctccctcgtcggaggctacaatcagcctcagcactttggggacggcactcggctctctatcctggaggacctgaaaaacgtgttcccACCGtGAGACCCGTCTCaGTCAGGTCTCaCTTTgtgcaggccggaagttcactggaggcggcaataagctcaccttcggtactggcactcaactcaaagttgaactcaacatccagaaTCCCatGTCTTCcgactcagaccgt	ATGGGCACCAGGCTCCTCTTCTGGGTGGCCTTCTGTCTCCTGGGGGCAGATCACACAGGAGCTGGAGTCTCCCAGTCCCCCAGTAACAAGGTCACAGAGAAGGGAAAGGATGTAGAGCTCAGGTGTGATCCAATTTCAGGTCATACTGCCCTTTACTGGTACCGACAGAGCCTGGGGCAGGGCCTGGAGTTTTTAATTTACTTCCAAGGCAACAGTGCACCAGACAAATCAGGGCTGCCCAGTGATCGCTTCTCTGCAGAGAGGACTGGGGGAAGCGTGAGCACTCTGACGATCCAGCGCACACAGCAGGAGGATAGTGCCGTGTATCTCTGTGCATCCTCCCTCGTCGGAGGCTACAATCAGCCTCAGCACTTTGGGGACGGCACTCGGCTCTCTATCCTGGAGGACCTGAAAAACGTGTTCCCACCGGAGGTCGCTGTGTTTGAGCCATCAGAAGCAGAGATCTCCCACACCCAAAAGGCCACACTGGTGTGCCTGGCCACAGGCTTCTACCCCGACCACGTGGAGCTGAGCTGGTGGGTGAATGGGAAGGAGGTGCACAGTGGGGTCAGCACAGACCCGCAGCCCCTCAAGGAGCAGCCCGCCCTCAATGACTCCAGATACTGCCTGAGCAGCCGCCTGAGAGTCTCGGCCACCTTCTGGCAGAACCCCCGCAACCACTTCCGCTGTCAAGTCCAGTTCTACGGGCTCTCGGAGAATGACGAGTGGACCCAGGATAGGGCCAAACCTGTCACCCAGATCGTCAGCGCCGAGGCCTGGGGTAGAGCAGACTGTGGCTTCACCTCCGAGTCTTACCAGCAAGGGGTCCTGTCTGCCACCATCCTCTATGAGATCTTGCTAGGGAAGGCCACCTTGTATGCCGTGCTGGTCAGTGCCCTCGTGCTGATGGCCATGGTCAAGAGAAAGGATTCCAGAGGCGGAAGTGGAGCAACCAATTTCTCCTTGCTGAAGCAGGCCGGTGACGTTGAGGAAAACCCAGGACCAATGGTCCTGAAATTCTCCGTGTCCATTCTTTGGATTCAGTTGGCATGGGTGAGCACCCAGCTGCTGGAGCAGAGCCCTCAGTTTCTAAGCATCCAAGAGGGAGAAAATCTCACTGTGTACTGCAACTCCTCAAGTGTTTTTTCCAGCTTACAATGGTACAGACAGGAGCCTGGGGAAGGTCCTGTCCTCCTGGTGACAGTAGTTACGGGTGGAGAAGTGAAGAAGCTGAAGAGACTAACCTTTCAGTTTGGTGATGCAAGAAAGGACAGTTCTCTCCACATCACTGCAGCCCAGCCTGGTGATACAGGCCTCTACCTTTGTGCAGGCCGGAAGTTCACTGGAGGCGGCAATAAGCTCACCTTCGGTACTGGCACTCAACTCAAAGTTGAACTCAACATCCAGAATCCCGACCCTGCCGTGTACCAGCTGAGAGACTCTAAATCCAGTGACAAGTCTGTCTGCCTATTCACCGATTTTGATTCTCAAACAAATGTGTCACAAAGTAAGGATTCTGACGTCTATATCACAGACAAAACTGTGCTAGACATGAGGTCTATGGACTTCAAGAGCAACAGTGCTGTGGCCTGGAGCAACAAATCTGACTTTGCATGTGCAAACGCCTTCAACAACAGCATTATTCCAGAAGATACCTTCTTCCCCAGCCCAGAAAGTTCCTGTGATGTCAAGCTGGTCGAGAAATCTTTTGAAACAGATACGAACCTAAACTTTCAAAACCTGTCAGTGATTGGGTTCCGAATCCTCCTCCTGAAAGTGGCCGGGTTTAATCTGCTCATGACGCTGCGGCTGTGGTCCAGCTGA
546	TRAV26-2	TRBV5-1	CILSTGGFKTIF	CASSQDRGAYNEQFF	TRAJ9	TRBJ2-1	253	A	acgccagatccgGAAGACtaTTCTgccctttatctttgcgcctccagccaggatagaggcgcttataatgaacaattctttggtcccggcactcggctcactgtgctggaggACTTtGAGACCCGTCTCaGTCAGGTCTCaTGTTtactactgcattctgtctactggcgggttcaagaccatcttcggagctggcacccggctgttcgtcaaggccaatatccagaaCCCTatGTCTTCcgactcagaccgt	ATGGGCTCCAGGCTGCTCTGTTGGGTGCTGCTTTGTCTCCTGGGAGCAGGCCCAGTAAAGGCTGGAGTCACTCAAACTCCAAGGTACTTGATCAAAACGAGAGGACAGCAAGTGACACTGAGCTGCTCCCCTATCTCTGGGCATAGGAGTGTATCCTGGTACCAACAGACCCCAGGACAGGGCCTTCAGTTCCTCTTTGAATACTTCAGTGAGACACAGAGAAACAAAGGAAACTTCCCTGGTCGATTCTCAGGGCGCCAGTTCTCTAACTCTCGCTCTGAGATGAATGTGAGCACCTTGGAGCTGGGGGATTCTGCCCTTTATCTTTGCGCCTCCAGCCAGGATAGAGGCGCTTATAATGAACAATTCTTTGGTCCCGGCACTCGGCTCACTGTGCTGGAGGACTTAAAAAACGTGTTCCCACCCGAGGTCGCTGTGTTTGAGCCATCAGAAGCAGAGATCTCCCACACCCAAAAGGCCACACTGGTGTGCCTGGCCACAGGCTTCTACCCCGACCACGTGGAGCTGAGCTGGTGGGTGAATGGGAAGGAGGTGCACAGTGGGGTCAGCACAGACCCGCAGCCCCTCAAGGAGCAGCCCGCCCTCAATGACTCCAGATACTGCCTGAGCAGCCGCCTGAGAGTCTCGGCCACCTTCTGGCAGAACCCCCGCAACCACTTCCGCTGTCAAGTCCAGTTCTACGGGCTCTCGGAGAATGACGAGTGGACCCAGGATAGGGCCAAACCTGTCACCCAGATCGTCAGCGCCGAGGCCTGGGGTAGAGCAGACTGTGGCTTCACCTCCGAGTCTTACCAGCAAGGGGTCCTGTCTGCCACCATCCTCTATGAGATCTTGCTAGGGAAGGCCACCTTGTATGCCGTGCTGGTCAGTGCCCTCGTGCTGATGGCCATGGTCAAGAGAAAGGATTCCAGAGGCGGAAGTGGAGCAACCAATTTCTCCTTGCTGAAGCAGGCCGGTGACGTTGAGGAAAACCCAGGACCAATGAAGTTGGTGACAAGCATTACTGTACTCCTATCTTTGGGTATTATGGGTGATGCTAAGACCACACAGCCAAATTCAATGGAGAGTAACGAAGAGGAGCCGGTTCACTTGCCTTGTAACCACTCCACAATCAGTGGAACTGATTACATACATTGGTATCGACAGCTTCCCTCCCAGGGTCCAGAGTACGTGATTCATGGTCTTACAAGCAATGTGAACAACAGAATGGCCTCTCTGGCAATCGCTGAGGACAGGAAGTCCAGTACCTTGATCCTGCACCGTGCTACCTTGAGAGATGCTGCTGTTTACTACTGCATTCTGTCTACTGGCGGGTTCAAGACCATCTTCGGAGCTGGCACCCGGCTGTTCGTCAAGGCCAATATCCAGAACCCTGACCCTGCCGTGTACCAGCTGAGAGACTCTAAATCCAGTGACAAGTCTGTCTGCCTATTCACCGATTTTGATTCTCAAACAAATGTGTCACAAAGTAAGGATTCTGACGTCTATATCACAGACAAAACTGTGCTAGACATGAGGTCTATGGACTTCAAGAGCAACAGTGCTGTGGCCTGGAGCAACAAATCTGACTTTGCATGTGCAAACGCCTTCAACAACAGCATTATTCCAGAAGATACCTTCTTCCCCAGCCCAGAAAGTTCCTGTGATGTCAAGCTGGTCGAGAAATCTTTTGAAACAGATACGAACCTAAACTTTCAAAACCTGTCAGTGATTGGGTTCCGAATCCTCCTCCTGAAAGTGGCCGGGTTTAATCTGCTCATGACGCTGCGGCTGTGGTCCAGCTGA
547	TRAV26-2	TRBV3-1	CILRDRGGSNYKLTF	CASRSRGEETQYF	TRAJ53	TRBJ2-5	256	A	acgccagatccgGAAGACtaATTTttgtgcctccagaagcagaggggaagagacacaatattttggcccaggcacacggctcctggtcctggaggACTTtGAGACCCGTCTCaGTCAGGTCTCaTGTTtactactgcatactccgcgacagaggtggttccaactacaaactcaccttcggcaaggggacactgctgaccgtcaaccccaacatccagaaccctgaccctgCAGTatGTCTTCcgactcagaccgt	ATGGGCTGCAGGCTCCTCTGCTGTGTGGTGTTCTGCCTCCTCCAAGCAGGTCCCTTGGACACAGCTGTTTCCCAGACTCCAAAATACCTGGTCACACAGATGGGAAACGACAAGTCCATTAAATGTGAACAAAATCTGGGCCATGATACTATGTATTGGTATAAACAGGACTCTAAGAAATTTCTGAAGATAATGTTTAGCTACAATAATAAGGAGCTCATTATAAATGAAACAGTTCCAAATCGCTTCTCACCTAAATCTCCAGACAAAGCTCACTTAAATCTTCACATCAATTCCCTGGAGCTTGGTGACTCTGCTGTGTATTTTTGTGCCTCCAGAAGCAGAGGGGAAGAGACACAATATTTTGGCCCAGGCACACGGCTCCTGGTCCTGGAGGACTTAAAAAACGTGTTCCCACCCGAGGTCGCTGTGTTTGAGCCATCAGAAGCAGAGATCTCCCACACCCAAAAGGCCACACTGGTGTGCCTGGCCACAGGCTTCTACCCCGACCACGTGGAGCTGAGCTGGTGGGTGAATGGGAAGGAGGTGCACAGTGGGGTCAGCACAGACCCGCAGCCCCTCAAGGAGCAGCCCGCCCTCAATGACTCCAGATACTGCCTGAGCAGCCGCCTGAGAGTCTCGGCCACCTTCTGGCAGAACCCCCGCAACCACTTCCGCTGTCAAGTCCAGTTCTACGGGCTCTCGGAGAATGACGAGTGGACCCAGGATAGGGCCAAACCTGTCACCCAGATCGTCAGCGCCGAGGCCTGGGGTAGAGCAGACTGTGGCTTCACCTCCGAGTCTTACCAGCAAGGGGTCCTGTCTGCCACCATCCTCTATGAGATCTTGCTAGGGAAGGCCACCTTGTATGCCGTGCTGGTCAGTGCCCTCGTGCTGATGGCCATGGTCAAGAGAAAGGATTCCAGAGGCGGAAGTGGAGCAACCAATTTCTCCTTGCTGAAGCAGGCCGGTGACGTTGAGGAAAACCCAGGACCAATGAAGTTGGTGACAAGCATTACTGTACTCCTATCTTTGGGTATTATGGGTGATGCTAAGACCACACAGCCAAATTCAATGGAGAGTAACGAAGAGGAGCCGGTTCACTTGCCTTGTAACCACTCCACAATCAGTGGAACTGATTACATACATTGGTATCGACAGCTTCCCTCCCAGGGTCCAGAGTACGTGATTCATGGTCTTACAAGCAATGTGAACAACAGAATGGCCTCTCTGGCAATCGCTGAGGACAGGAAGTCCAGTACCTTGATCCTGCACCGTGCTACCTTGAGAGATGCTGCTGTTTACTACTGCATACTCCGCGACAGAGGTGGTTCCAACTACAAACTCACCTTCGGCAAGGGGACACTGCTGACCGTCAACCCCAACATCCAGAACCCTGACCCTGCAGTATACCAGCTGAGAGACTCTAAATCCAGTGACAAGTCTGTCTGCCTATTCACCGATTTTGATTCTCAAACAAATGTGTCACAAAGTAAGGATTCTGACGTCTATATCACAGACAAAACTGTGCTAGACATGAGGTCTATGGACTTCAAGAGCAACAGTGCTGTGGCCTGGAGCAACAAATCTGACTTTGCATGTGCAAACGCCTTCAACAACAGCATTATTCCAGAAGATACCTTCTTCCCCAGCCCAGAAAGTTCCTGTGATGTCAAGCTGGTCGAGAAATCTTTTGAAACAGATACGAACCTAAACTTTCAAAACCTGTCAGTGATTGGGTTCCGAATCCTCCTCCTGAAAGTGGCCGGGTTTAATCTGCTCATGACGCTGCGGCTGTGGTCCAGCTGA
548	TRAV12-3	TRBV2	CAMRMYSGGGADGLTF	CASSAGGGSEQYF	TRAJ45	TRBJ2-7	298	A	acgccagatccgGAAGACtaCTCCgccatgtacttctgtgcctccagcgcaggcggaggttccgaacagtattttggtcctggtacaaggctgaccgtgaccgaggacctgaaaaacgtgttcccacccgaggtcgctgtgtttgagcCTTCtGAGACGGGTCTCaTAATCGTCTCaAACGtacctctgtgctatgcggatgtattccggcggaggggcagacggcctgacatttggtaagggcacacatctgattatccagccatatatccaGAATatGTCTTCcgactcagaccgt	ATGGATACCTGGCTCGTATGCTGGGCAATTTTTAGTCTCTTGAAAGCAGGACTCACAGAACCTGAAGTCACCCAGACTCCCAGCCATCAGGTCACACAGATGGGACAGGAAGTGATCTTGCGCTGTGTCCCCATCTCTAATCACTTATACTTCTATTGGTACAGACAAATCTTGGGGCAGAAAGTCGAGTTTCTGGTTTCCTTTTATAATAATGAAATCTCAGAGAAGTCTGAAATATTCGATGATCAATTCTCAGTTGAAAGGCCTGATGGATCAAATTTCACTCTGAAGATCCGGTCCACAAAGCTGGAGGACTCCGCCATGTACTTCTGTGCCTCCAGCGCAGGCGGAGGTTCCGAACAGTATTTTGGTCCTGGTACAAGGCTGACCGTGACCGAGGACCTGAAAAACGTGTTCCCACCCGAGGTCGCTGTGTTTGAGCCTTCAGAAGCAGAGATCTCCCACACCCAAAAGGCCACACTGGTGTGCCTGGCCACAGGCTTCTACCCCGACCACGTGGAGCTGAGCTGGTGGGTGAATGGGAAGGAGGTGCACAGTGGGGTCAGCACAGACCCGCAGCCCCTCAAGGAGCAGCCCGCCCTCAATGACTCCAGATACTGCCTGAGCAGCCGCCTGAGAGTCTCGGCCACCTTCTGGCAGAACCCCCGCAACCACTTCCGCTGTCAAGTCCAGTTCTACGGGCTCTCGGAGAATGACGAGTGGACCCAGGATAGGGCCAAACCTGTCACCCAGATCGTCAGCGCCGAGGCCTGGGGTAGAGCAGACTGTGGCTTCACCTCCGAGTCTTACCAGCAAGGGGTCCTGTCTGCCACCATCCTCTATGAGATCTTGCTAGGGAAGGCCACCTTGTATGCCGTGCTGGTCAGTGCCCTCGTGCTGATGGCCATGGTCAAGAGAAAGGATTCCAGAGGCGGAAGTGGAGCAACCAATTTCTCCTTGCTGAAGCAGGCCGGTGACGTTGAGGAAAACCCAGGACCAATGATGAAATCCTTGAGAGTTTTACTGGTGATCCTGTGGCTTCAGTTAAGCTGGGTTTGGAGCCAACAGAAGGAGGTGGAGCAGGATCCTGGACCACTCAGTGTTCCAGAGGGAGCCATTGTTTCTCTCAACTGCACTTACAGCAACAGTGCTTTTCAATACTTCATGTGGTACAGACAGTATTCCAGAAAAGGCCCTGAGTTGCTGATGTACACATACTCCAGTGGTAACAAAGAAGATGGAAGGTTTACAGCACAGGTCGATAAATCCAGCAAGTATATCTCCTTGTTCATCAGAGACTCACAGCCCAGTGATTCAGCAACGTACCTCTGTGCTATGCGGATGTATTCCGGCGGAGGGGCAGACGGCCTGACATTTGGTAAGGGCACACATCTGATTATCCAGCCATATATCCAGAATCCTGACCCTGCCGTGTACCAGCTGAGAGACTCTAAATCCAGTGACAAGTCTGTCTGCCTATTCACCGATTTTGATTCTCAAACAAATGTGTCACAAAGTAAGGATTCTGACGTCTATATCACAGACAAAACTGTGCTAGACATGAGGTCTATGGACTTCAAGAGCAACAGTGCTGTGGCCTGGAGCAACAAATCTGACTTTGCATGTGCAAACGCCTTCAACAACAGCATTATTCCAGAAGATACCTTCTTCCCCAGCCCAGAAAGTTCCTGTGATGTCAAGCTGGTCGAGAAATCTTTTGAAACAGATACGAACCTAAACTTTCAAAACCTGTCAGTGATTGGGTTCCGAATCCTCCTCCTGAAAGTGGCCGGGTTTAATCTGCTCATGACGCTGCGGCTGTGGTCCAGCTGA
549	TRAV26-2	TRBV2	CILRDVLGGTSYGKLTF	CATYRVGGYGYTF	TRAJ52	TRBJ1-2	259	A	acgccagatccgGAAGACtaCTCCgccatgtacttctgtgctacataccgcgtcggcggttatgggtacacttttggaagcggcactcggctgaccgttgtggaggACTTtGAGACCCGTCTCaGTCAGGTCTCaTGTTtactactgcatactgagggatgtgctgggtgggacatcctacggcaaactgaccttcggacagggcaccatcctgaccgtgcatcctaatatccaGAATatGTCTTCcgactcagaccgt	ATGGATACCTGGCTCGTATGCTGGGCAATTTTTAGTCTCTTGAAAGCAGGACTCACAGAACCTGAAGTCACCCAGACTCCCAGCCATCAGGTCACACAGATGGGACAGGAAGTGATCTTGCGCTGTGTCCCCATCTCTAATCACTTATACTTCTATTGGTACAGACAAATCTTGGGGCAGAAAGTCGAGTTTCTGGTTTCCTTTTATAATAATGAAATCTCAGAGAAGTCTGAAATATTCGATGATCAATTCTCAGTTGAAAGGCCTGATGGATCAAATTTCACTCTGAAGATCCGGTCCACAAAGCTGGAGGACTCCGCCATGTACTTCTGTGCTACATACCGCGTCGGCGGTTATGGGTACACTTTTGGAAGCGGCACTCGGCTGACCGTTGTGGAGGACTTAAAAAACGTGTTCCCACCCGAGGTCGCTGTGTTTGAGCCATCAGAAGCAGAGATCTCCCACACCCAAAAGGCCACACTGGTGTGCCTGGCCACAGGCTTCTACCCCGACCACGTGGAGCTGAGCTGGTGGGTGAATGGGAAGGAGGTGCACAGTGGGGTCAGCACAGACCCGCAGCCCCTCAAGGAGCAGCCCGCCCTCAATGACTCCAGATACTGCCTGAGCAGCCGCCTGAGAGTCTCGGCCACCTTCTGGCAGAACCCCCGCAACCACTTCCGCTGTCAAGTCCAGTTCTACGGGCTCTCGGAGAATGACGAGTGGACCCAGGATAGGGCCAAACCTGTCACCCAGATCGTCAGCGCCGAGGCCTGGGGTAGAGCAGACTGTGGCTTCACCTCCGAGTCTTACCAGCAAGGGGTCCTGTCTGCCACCATCCTCTATGAGATCTTGCTAGGGAAGGCCACCTTGTATGCCGTGCTGGTCAGTGCCCTCGTGCTGATGGCCATGGTCAAGAGAAAGGATTCCAGAGGCGGAAGTGGAGCAACCAATTTCTCCTTGCTGAAGCAGGCCGGTGACGTTGAGGAAAACCCAGGACCAATGAAGTTGGTGACAAGCATTACTGTACTCCTATCTTTGGGTATTATGGGTGATGCTAAGACCACACAGCCAAATTCAATGGAGAGTAACGAAGAGGAGCCGGTTCACTTGCCTTGTAACCACTCCACAATCAGTGGAACTGATTACATACATTGGTATCGACAGCTTCCCTCCCAGGGTCCAGAGTACGTGATTCATGGTCTTACAAGCAATGTGAACAACAGAATGGCCTCTCTGGCAATCGCTGAGGACAGGAAGTCCAGTACCTTGATCCTGCACCGTGCTACCTTGAGAGATGCTGCTGTTTACTACTGCATACTGAGGGATGTGCTGGGTGGGACATCCTACGGCAAACTGACCTTCGGACAGGGCACCATCCTGACCGTGCATCCTAATATCCAGAATCCTGACCCTGCCGTGTACCAGCTGAGAGACTCTAAATCCAGTGACAAGTCTGTCTGCCTATTCACCGATTTTGATTCTCAAACAAATGTGTCACAAAGTAAGGATTCTGACGTCTATATCACAGACAAAACTGTGCTAGACATGAGGTCTATGGACTTCAAGAGCAACAGTGCTGTGGCCTGGAGCAACAAATCTGACTTTGCATGTGCAAACGCCTTCAACAACAGCATTATTCCAGAAGATACCTTCTTCCCCAGCCCAGAAAGTTCCTGTGATGTCAAGCTGGTCGAGAAATCTTTTGAAACAGATACGAACCTAAACTTTCAAAACCTGTCAGTGATTGGGTTCCGAATCCTCCTCCTGAAAGTGGCCGGGTTTAATCTGCTCATGACGCTGCGGCTGTGGTCCAGCTGA
550	TRAV26-2	TRBV3-1	CILRYGTSYDKVIF	CASSLGDGRRETQYF	TRAJ50	TRBJ2-5	259	A	acgccagatccgGAAGACtaATTTttgtgcttcttctctcggcgacggcagaagagaaactcaatattttggccccggcacaaggctgctcgtgctggaggACTTtGAGACCCGTCTCaGTCAGGTCTCaTGTTtactactgcatactgcgctatgggacttcctacgacaaagtcatatttggcccaggcacatctctgtctgtgattcccaatatccagaaccctgaccctgCAGTatGTCTTCcgactcagaccgt	ATGGGCTGCAGGCTCCTCTGCTGTGTGGTGTTCTGCCTCCTCCAAGCAGGTCCCTTGGACACAGCTGTTTCCCAGACTCCAAAATACCTGGTCACACAGATGGGAAACGACAAGTCCATTAAATGTGAACAAAATCTGGGCCATGATACTATGTATTGGTATAAACAGGACTCTAAGAAATTTCTGAAGATAATGTTTAGCTACAATAATAAGGAGCTCATTATAAATGAAACAGTTCCAAATCGCTTCTCACCTAAATCTCCAGACAAAGCTCACTTAAATCTTCACATCAATTCCCTGGAGCTTGGTGACTCTGCTGTGTATTTTTGTGCTTCTTCTCTCGGCGACGGCAGAAGAGAAACTCAATATTTTGGCCCCGGCACAAGGCTGCTCGTGCTGGAGGACTTAAAAAACGTGTTCCCACCCGAGGTCGCTGTGTTTGAGCCATCAGAAGCAGAGATCTCCCACACCCAAAAGGCCACACTGGTGTGCCTGGCCACAGGCTTCTACCCCGACCACGTGGAGCTGAGCTGGTGGGTGAATGGGAAGGAGGTGCACAGTGGGGTCAGCACAGACCCGCAGCCCCTCAAGGAGCAGCCCGCCCTCAATGACTCCAGATACTGCCTGAGCAGCCGCCTGAGAGTCTCGGCCACCTTCTGGCAGAACCCCCGCAACCACTTCCGCTGTCAAGTCCAGTTCTACGGGCTCTCGGAGAATGACGAGTGGACCCAGGATAGGGCCAAACCTGTCACCCAGATCGTCAGCGCCGAGGCCTGGGGTAGAGCAGACTGTGGCTTCACCTCCGAGTCTTACCAGCAAGGGGTCCTGTCTGCCACCATCCTCTATGAGATCTTGCTAGGGAAGGCCACCTTGTATGCCGTGCTGGTCAGTGCCCTCGTGCTGATGGCCATGGTCAAGAGAAAGGATTCCAGAGGCGGAAGTGGAGCAACCAATTTCTCCTTGCTGAAGCAGGCCGGTGACGTTGAGGAAAACCCAGGACCAATGAAGTTGGTGACAAGCATTACTGTACTCCTATCTTTGGGTATTATGGGTGATGCTAAGACCACACAGCCAAATTCAATGGAGAGTAACGAAGAGGAGCCGGTTCACTTGCCTTGTAACCACTCCACAATCAGTGGAACTGATTACATACATTGGTATCGACAGCTTCCCTCCCAGGGTCCAGAGTACGTGATTCATGGTCTTACAAGCAATGTGAACAACAGAATGGCCTCTCTGGCAATCGCTGAGGACAGGAAGTCCAGTACCTTGATCCTGCACCGTGCTACCTTGAGAGATGCTGCTGTTTACTACTGCATACTGCGCTATGGGACTTCCTACGACAAAGTCATATTTGGCCCAGGCACATCTCTGTCTGTGATTCCCAATATCCAGAACCCTGACCCTGCAGTATACCAGCTGAGAGACTCTAAATCCAGTGACAAGTCTGTCTGCCTATTCACCGATTTTGATTCTCAAACAAATGTGTCACAAAGTAAGGATTCTGACGTCTATATCACAGACAAAACTGTGCTAGACATGAGGTCTATGGACTTCAAGAGCAACAGTGCTGTGGCCTGGAGCAACAAATCTGACTTTGCATGTGCAAACGCCTTCAACAACAGCATTATTCCAGAAGATACCTTCTTCCCCAGCCCAGAAAGTTCCTGTGATGTCAAGCTGGTCGAGAAATCTTTTGAAACAGATACGAACCTAAACTTTCAAAACCTGTCAGTGATTGGGTTCCGAATCCTCCTCCTGAAAGTGGCCGGGTTTAATCTGCTCATGACGCTGCGGCTGTGGTCCAGCTGA
551	TRAV26-2	TRBV3-1	CILSNTGNQFYF	CASSRGLGQSYEQYF	TRAJ49	TRBJ2-7	253	A	acgccagatccgGAAGACtaATTTttgtgccagctccagagggctcggccagagctacgagcagtactttggaccaggaactcgcctcacagtgacagaggACTTtGAGACCCGTCTCaGTCAGGTCTCaTGTTtactactgcatactgtccaacactgggaaccagttttacttcggaactgggacctctctgaccgtcatacccaacatccagaaccctgaccctgCAGTatGTCTTCcgactcagaccgt	ATGGGCTGCAGGCTCCTCTGCTGTGTGGTGTTCTGCCTCCTCCAAGCAGGTCCCTTGGACACAGCTGTTTCCCAGACTCCAAAATACCTGGTCACACAGATGGGAAACGACAAGTCCATTAAATGTGAACAAAATCTGGGCCATGATACTATGTATTGGTATAAACAGGACTCTAAGAAATTTCTGAAGATAATGTTTAGCTACAATAATAAGGAGCTCATTATAAATGAAACAGTTCCAAATCGCTTCTCACCTAAATCTCCAGACAAAGCTCACTTAAATCTTCACATCAATTCCCTGGAGCTTGGTGACTCTGCTGTGTATTTTTGTGCCAGCTCCAGAGGGCTCGGCCAGAGCTACGAGCAGTACTTTGGACCAGGAACTCGCCTCACAGTGACAGAGGACTTAAAAAACGTGTTCCCACCCGAGGTCGCTGTGTTTGAGCCATCAGAAGCAGAGATCTCCCACACCCAAAAGGCCACACTGGTGTGCCTGGCCACAGGCTTCTACCCCGACCACGTGGAGCTGAGCTGGTGGGTGAATGGGAAGGAGGTGCACAGTGGGGTCAGCACAGACCCGCAGCCCCTCAAGGAGCAGCCCGCCCTCAATGACTCCAGATACTGCCTGAGCAGCCGCCTGAGAGTCTCGGCCACCTTCTGGCAGAACCCCCGCAACCACTTCCGCTGTCAAGTCCAGTTCTACGGGCTCTCGGAGAATGACGAGTGGACCCAGGATAGGGCCAAACCTGTCACCCAGATCGTCAGCGCCGAGGCCTGGGGTAGAGCAGACTGTGGCTTCACCTCCGAGTCTTACCAGCAAGGGGTCCTGTCTGCCACCATCCTCTATGAGATCTTGCTAGGGAAGGCCACCTTGTATGCCGTGCTGGTCAGTGCCCTCGTGCTGATGGCCATGGTCAAGAGAAAGGATTCCAGAGGCGGAAGTGGAGCAACCAATTTCTCCTTGCTGAAGCAGGCCGGTGACGTTGAGGAAAACCCAGGACCAATGAAGTTGGTGACAAGCATTACTGTACTCCTATCTTTGGGTATTATGGGTGATGCTAAGACCACACAGCCAAATTCAATGGAGAGTAACGAAGAGGAGCCGGTTCACTTGCCTTGTAACCACTCCACAATCAGTGGAACTGATTACATACATTGGTATCGACAGCTTCCCTCCCAGGGTCCAGAGTACGTGATTCATGGTCTTACAAGCAATGTGAACAACAGAATGGCCTCTCTGGCAATCGCTGAGGACAGGAAGTCCAGTACCTTGATCCTGCACCGTGCTACCTTGAGAGATGCTGCTGTTTACTACTGCATACTGTCCAACACTGGGAACCAGTTTTACTTCGGAACTGGGACCTCTCTGACCGTCATACCCAACATCCAGAACCCTGACCCTGCAGTATACCAGCTGAGAGACTCTAAATCCAGTGACAAGTCTGTCTGCCTATTCACCGATTTTGATTCTCAAACAAATGTGTCACAAAGTAAGGATTCTGACGTCTATATCACAGACAAAACTGTGCTAGACATGAGGTCTATGGACTTCAAGAGCAACAGTGCTGTGGCCTGGAGCAACAAATCTGACTTTGCATGTGCAAACGCCTTCAACAACAGCATTATTCCAGAAGATACCTTCTTCCCCAGCCCAGAAAGTTCCTGTGATGTCAAGCTGGTCGAGAAATCTTTTGAAACAGATACGAACCTAAACTTTCAAAACCTGTCAGTGATTGGGTTCCGAATCCTCCTCCTGAAAGTGGCCGGGTTTAATCTGCTCATGACGCTGCGGCTGTGGTCCAGCTGA
552	TRAV12-3	TRBV6-6	CAMTLYSGGGADGLTF	CASSYSLAAGTGELFF	TRAJ45	TRBJ2-2	304	A	acgccagatccgGAAGACtaATACttctgtgccagcagctacagcctggctgccggaaccggagaactcttctttggtgaaggatccaggctcacagtgctggaggacctgaaaaacgtgttcccacccgaggtcgctgtgtttgagcCTTCtGAGACGGGTCTCaTAATCGTCTCaAACGtacctctgtgccatgactctgtattctggaggaggcgctgacggcctcacattcgggaaaggcacacacctgatcattcagccatacatccagaacccAGATatGTCTTCcgactcagaccgt	ATGAGCATCAGCCTCCTGTGCTGTGCAGCCTTTCCTCTCCTGTGGGCAGGTCCAGTGAATGCTGGTGTCACTCAGACCCCAAAATTCCGCATCCTGAAGATAGGACAGAGCATGACACTGCAGTGTACCCAGGATATGAACCATAACTACATGTACTGGTATCGACAAGACCCAGGCATGGGGCTGAAGCTGATTTATTATTCAGTTGGTGCTGGTATCACTGATAAAGGAGAAGTCCCGAATGGCTACAACGTGAGCAGATCAACCACAGAGGATTTCCCGCTCAGGCTGGAGTTGGCTGCTCCCTCCCAGACATCTGTATACTTCTGTGCCAGCAGCTACAGCCTGGCTGCCGGAACCGGAGAACTCTTCTTTGGTGAAGGATCCAGGCTCACAGTGCTGGAGGACCTGAAAAACGTGTTCCCACCCGAGGTCGCTGTGTTTGAGCCTTCAGAAGCAGAGATCTCCCACACCCAAAAGGCCACACTGGTGTGCCTGGCCACAGGCTTCTACCCCGACCACGTGGAGCTGAGCTGGTGGGTGAATGGGAAGGAGGTGCACAGTGGGGTCAGCACAGACCCGCAGCCCCTCAAGGAGCAGCCCGCCCTCAATGACTCCAGATACTGCCTGAGCAGCCGCCTGAGAGTCTCGGCCACCTTCTGGCAGAACCCCCGCAACCACTTCCGCTGTCAAGTCCAGTTCTACGGGCTCTCGGAGAATGACGAGTGGACCCAGGATAGGGCCAAACCTGTCACCCAGATCGTCAGCGCCGAGGCCTGGGGTAGAGCAGACTGTGGCTTCACCTCCGAGTCTTACCAGCAAGGGGTCCTGTCTGCCACCATCCTCTATGAGATCTTGCTAGGGAAGGCCACCTTGTATGCCGTGCTGGTCAGTGCCCTCGTGCTGATGGCCATGGTCAAGAGAAAGGATTCCAGAGGCGGAAGTGGAGCAACCAATTTCTCCTTGCTGAAGCAGGCCGGTGACGTTGAGGAAAACCCAGGACCAATGATGAAATCCTTGAGAGTTTTACTGGTGATCCTGTGGCTTCAGTTAAGCTGGGTTTGGAGCCAACAGAAGGAGGTGGAGCAGGATCCTGGACCACTCAGTGTTCCAGAGGGAGCCATTGTTTCTCTCAACTGCACTTACAGCAACAGTGCTTTTCAATACTTCATGTGGTACAGACAGTATTCCAGAAAAGGCCCTGAGTTGCTGATGTACACATACTCCAGTGGTAACAAAGAAGATGGAAGGTTTACAGCACAGGTCGATAAATCCAGCAAGTATATCTCCTTGTTCATCAGAGACTCACAGCCCAGTGATTCAGCAACGTACCTCTGTGCCATGACTCTGTATTCTGGAGGAGGCGCTGACGGCCTCACATTCGGGAAAGGCACACACCTGATCATTCAGCCATACATCCAGAACCCAGATCCTGCCGTGTACCAGCTGAGAGACTCTAAATCCAGTGACAAGTCTGTCTGCCTATTCACCGATTTTGATTCTCAAACAAATGTGTCACAAAGTAAGGATTCTGACGTCTATATCACAGACAAAACTGTGCTAGACATGAGGTCTATGGACTTCAAGAGCAACAGTGCTGTGGCCTGGAGCAACAAATCTGACTTTGCATGTGCAAACGCCTTCAACAACAGCATTATTCCAGAAGATACCTTCTTCCCCAGCCCAGAAAGTTCCTGTGATGTCAAGCTGGTCGAGAAATCTTTTGAAACAGATACGAACCTAAACTTTCAAAACCTGTCAGTGATTGGGTTCCGAATCCTCCTCCTGAAAGTGGCCGGGTTTAATCTGCTCATGACGCTGCGGCTGTGGTCCAGCTGA
553	TRAV12-3	TRBV2	CAMIRWTGGFKTIF	CASSEGTEDSPLHF	TRAJ9	TRBJ1-6	295	A	acgccagatccgGAAGACtaCTCCgccatgtacttctgtgctagctccgaaggcaccgaggactcccctctccattttggcaacggcactaggctgaccgtgactgaggacctgaaaaacgtgttcccacccgaggtcgctgtgtttgagcCTTCtGAGACGGGTCTCaTAATCGTCTCaAACGtacctctgtgcaatgatcagatggaccggtgggttcaagaccatctttggcgcaggaactaggctgtttgttaaagccaacatccaGAATatGTCTTCcgactcagaccgt	ATGGATACCTGGCTCGTATGCTGGGCAATTTTTAGTCTCTTGAAAGCAGGACTCACAGAACCTGAAGTCACCCAGACTCCCAGCCATCAGGTCACACAGATGGGACAGGAAGTGATCTTGCGCTGTGTCCCCATCTCTAATCACTTATACTTCTATTGGTACAGACAAATCTTGGGGCAGAAAGTCGAGTTTCTGGTTTCCTTTTATAATAATGAAATCTCAGAGAAGTCTGAAATATTCGATGATCAATTCTCAGTTGAAAGGCCTGATGGATCAAATTTCACTCTGAAGATCCGGTCCACAAAGCTGGAGGACTCCGCCATGTACTTCTGTGCTAGCTCCGAAGGCACCGAGGACTCCCCTCTCCATTTTGGCAACGGCACTAGGCTGACCGTGACTGAGGACCTGAAAAACGTGTTCCCACCCGAGGTCGCTGTGTTTGAGCCTTCAGAAGCAGAGATCTCCCACACCCAAAAGGCCACACTGGTGTGCCTGGCCACAGGCTTCTACCCCGACCACGTGGAGCTGAGCTGGTGGGTGAATGGGAAGGAGGTGCACAGTGGGGTCAGCACAGACCCGCAGCCCCTCAAGGAGCAGCCCGCCCTCAATGACTCCAGATACTGCCTGAGCAGCCGCCTGAGAGTCTCGGCCACCTTCTGGCAGAACCCCCGCAACCACTTCCGCTGTCAAGTCCAGTTCTACGGGCTCTCGGAGAATGACGAGTGGACCCAGGATAGGGCCAAACCTGTCACCCAGATCGTCAGCGCCGAGGCCTGGGGTAGAGCAGACTGTGGCTTCACCTCCGAGTCTTACCAGCAAGGGGTCCTGTCTGCCACCATCCTCTATGAGATCTTGCTAGGGAAGGCCACCTTGTATGCCGTGCTGGTCAGTGCCCTCGTGCTGATGGCCATGGTCAAGAGAAAGGATTCCAGAGGCGGAAGTGGAGCAACCAATTTCTCCTTGCTGAAGCAGGCCGGTGACGTTGAGGAAAACCCAGGACCAATGATGAAATCCTTGAGAGTTTTACTGGTGATCCTGTGGCTTCAGTTAAGCTGGGTTTGGAGCCAACAGAAGGAGGTGGAGCAGGATCCTGGACCACTCAGTGTTCCAGAGGGAGCCATTGTTTCTCTCAACTGCACTTACAGCAACAGTGCTTTTCAATACTTCATGTGGTACAGACAGTATTCCAGAAAAGGCCCTGAGTTGCTGATGTACACATACTCCAGTGGTAACAAAGAAGATGGAAGGTTTACAGCACAGGTCGATAAATCCAGCAAGTATATCTCCTTGTTCATCAGAGACTCACAGCCCAGTGATTCAGCAACGTACCTCTGTGCAATGATCAGATGGACCGGTGGGTTCAAGACCATCTTTGGCGCAGGAACTAGGCTGTTTGTTAAAGCCAACATCCAGAATCCTGACCCTGCCGTGTACCAGCTGAGAGACTCTAAATCCAGTGACAAGTCTGTCTGCCTATTCACCGATTTTGATTCTCAAACAAATGTGTCACAAAGTAAGGATTCTGACGTCTATATCACAGACAAAACTGTGCTAGACATGAGGTCTATGGACTTCAAGAGCAACAGTGCTGTGGCCTGGAGCAACAAATCTGACTTTGCATGTGCAAACGCCTTCAACAACAGCATTATTCCAGAAGATACCTTCTTCCCCAGCCCAGAAAGTTCCTGTGATGTCAAGCTGGTCGAGAAATCTTTTGAAACAGATACGAACCTAAACTTTCAAAACCTGTCAGTGATTGGGTTCCGAATCCTCCTCCTGAAAGTGGCCGGGTTTAATCTGCTCATGACGCTGCGGCTGTGGTCCAGCTGA
554	TRAV26-2	TRBV7-8	CIQWIDSGGGADGLTF	CASSWGHRVNEQFF	TRAJ45	TRBJ2-1	275	A	acgccagatccgGAAGACtaAGCCgtgtatctctgtgcatctagctggggacatcgcgtgaatgagcaattcttcgggcctgggacacgcctcaccgtcctggaggACTTtGAGACCCGTCTCaGTCAGGTCTCaTGTTtactactgcatccaatggattgattccggtggaggcgctgacggcctgacattcggcaaggggacccatctgattatccaaccatacatccagaaccctgaccctgccgtgTATCatGTCTTCcgactcagaccgt	ATGGGCACCAGGCTCCTCTGCTGGGTGGTCCTGGGTTTCCTAGGGACAGATCACACAGGTGCTGGAGTCTCCCAGTCCCCTAGGTACAAAGTCGCAAAGAGAGGACAGGATGTAGCTCTCAGGTGTGATCCAATTTCGGGTCATGTATCCCTTTTTTGGTACCAACAGGCCCTGGGGCAGGGGCCAGAGTTTCTGACTTATTTCCAGAATGAAGCTCAACTAGACAAATCGGGGCTGCCCAGTGATCGCTTCTTTGCAGAAAGGCCTGAGGGAAGCGTGAGCACTCTGAAGATCCAGCGCACACAGCAGGAGGACTCAGCCGTGTATCTCTGTGCATCTAGCTGGGGACATCGCGTGAATGAGCAATTCTTCGGGCCTGGGACACGCCTCACCGTCCTGGAGGACTTAAAAAACGTGTTCCCACCCGAGGTCGCTGTGTTTGAGCCATCAGAAGCAGAGATCTCCCACACCCAAAAGGCCACACTGGTGTGCCTGGCCACAGGCTTCTACCCCGACCACGTGGAGCTGAGCTGGTGGGTGAATGGGAAGGAGGTGCACAGTGGGGTCAGCACAGACCCGCAGCCCCTCAAGGAGCAGCCCGCCCTCAATGACTCCAGATACTGCCTGAGCAGCCGCCTGAGAGTCTCGGCCACCTTCTGGCAGAACCCCCGCAACCACTTCCGCTGTCAAGTCCAGTTCTACGGGCTCTCGGAGAATGACGAGTGGACCCAGGATAGGGCCAAACCTGTCACCCAGATCGTCAGCGCCGAGGCCTGGGGTAGAGCAGACTGTGGCTTCACCTCCGAGTCTTACCAGCAAGGGGTCCTGTCTGCCACCATCCTCTATGAGATCTTGCTAGGGAAGGCCACCTTGTATGCCGTGCTGGTCAGTGCCCTCGTGCTGATGGCCATGGTCAAGAGAAAGGATTCCAGAGGCGGAAGTGGAGCAACCAATTTCTCCTTGCTGAAGCAGGCCGGTGACGTTGAGGAAAACCCAGGACCAATGAAGTTGGTGACAAGCATTACTGTACTCCTATCTTTGGGTATTATGGGTGATGCTAAGACCACACAGCCAAATTCAATGGAGAGTAACGAAGAGGAGCCGGTTCACTTGCCTTGTAACCACTCCACAATCAGTGGAACTGATTACATACATTGGTATCGACAGCTTCCCTCCCAGGGTCCAGAGTACGTGATTCATGGTCTTACAAGCAATGTGAACAACAGAATGGCCTCTCTGGCAATCGCTGAGGACAGGAAGTCCAGTACCTTGATCCTGCACCGTGCTACCTTGAGAGATGCTGCTGTTTACTACTGCATCCAATGGATTGATTCCGGTGGAGGCGCTGACGGCCTGACATTCGGCAAGGGGACCCATCTGATTATCCAACCATACATCCAGAACCCTGACCCTGCCGTGTATCAACTGAGAGACTCTAAATCCAGTGACAAGTCTGTCTGCCTATTCACCGATTTTGATTCTCAAACAAATGTGTCACAAAGTAAGGATTCTGACGTCTATATCACAGACAAAACTGTGCTAGACATGAGGTCTATGGACTTCAAGAGCAACAGTGCTGTGGCCTGGAGCAACAAATCTGACTTTGCATGTGCAAACGCCTTCAACAACAGCATTATTCCAGAAGATACCTTCTTCCCCAGCCCAGAAAGTTCCTGTGATGTCAAGCTGGTCGAGAAATCTTTTGAAACAGATACGAACCTAAACTTTCAAAACCTGTCAGTGATTGGGTTCCGAATCCTCCTCCTGAAAGTGGCCGGGTTTAATCTGCTCATGACGCTGCGGCTGTGGTCCAGCTGA
555	TRAV12-2	TRBV6-2	CAVINTGGFKTIF	CASSYSQGPQHF	TRAJ9	TRBJ1-5	263	A	acgccagatccgGAAGACtaCCCAgacatctgtgtacttctgtgctagcagctacagccagggcccacagcattttggcgacggcactcggctgagcatcctggaggacctgaaaaacgtgttCCCAtGAGACGGGTCTCaTAATCGTCTCaGCGActtacctctgtgctgtgattaacacaggtggattcaagaccatcttcggcgcaggaactaggctgtttgttaaggctaacatTCAAatGTCTTCcgactcagaccgt	ATGAGCCTCGGGCTCCTGTGCTGTGGGGCCTTTTCTCTCCTGTGGGCAGGTCCAGTGAATGCTGGTGTCACTCAGACCCCAAAATTCCGGGTCTTGAAAACGGGACAGAGCATGACACTGCTGTGTGCCCAGGATATGAACCATGAATACATGTACTGGTATCGACAAGACCCAGGCATGGGGCTGAGGCTGATTCATTACTCAGTTGGTGAGGGTACAACTGCCAAAGGAGAGGTCCCTGATGGCTACAATGTCTCCAGATTAAAAAAACAGAATTTCCTGCTGGGGTTGGAGTCGGCTGCTCCCTCCCAGACATCTGTGTACTTCTGTGCTAGCAGCTACAGCCAGGGCCCACAGCATTTTGGCGACGGCACTCGGCTGAGCATCCTGGAGGACCTGAAAAACGTGTTCCCACCCGAGGTCGCTGTGTTTGAGCCATCAGAAGCAGAGATCTCCCACACCCAAAAGGCCACACTGGTGTGCCTGGCCACAGGCTTCTACCCCGACCACGTGGAGCTGAGCTGGTGGGTGAATGGGAAGGAGGTGCACAGTGGGGTCAGCACAGACCCGCAGCCCCTCAAGGAGCAGCCCGCCCTCAATGACTCCAGATACTGCCTGAGCAGCCGCCTGAGAGTCTCGGCCACCTTCTGGCAGAACCCCCGCAACCACTTCCGCTGTCAAGTCCAGTTCTACGGGCTCTCGGAGAATGACGAGTGGACCCAGGATAGGGCCAAACCTGTCACCCAGATCGTCAGCGCCGAGGCCTGGGGTAGAGCAGACTGTGGCTTCACCTCCGAGTCTTACCAGCAAGGGGTCCTGTCTGCCACCATCCTCTATGAGATCTTGCTAGGGAAGGCCACCTTGTATGCCGTGCTGGTCAGTGCCCTCGTGCTGATGGCCATGGTCAAGAGAAAGGATTCCAGAGGCGGAAGTGGAGCAACCAATTTCTCCTTGCTGAAGCAGGCCGGTGACGTTGAGGAAAACCCAGGACCAATGAAATCCTTGAGAGTTTTACTAGTGATCCTGTGGCTTCAGTTGAGCTGGGTTTGGAGCCAACAGAAGGAGGTGGAGCAGAACAGCGGACCCCTCAGTGTTCCAGAGGGAGCCATTGCCTCTCTCAACTGCACTTACAGTGACCGAGGTTCCCAGTCCTTCTTCTGGTACAGACAATATTCTGGGAAAAGCCCTGAGTTGATAATGTTCATATACTCCAATGGTGACAAAGAAGATGGAAGGTTTACAGCACAGCTCAATAAAGCCAGCCAGTATGTTTCTCTGCTCATCAGAGACTCCCAGCCCAGTGATTCAGCGACTTACCTCTGTGCTGTGATTAACACAGGTGGATTCAAGACCATCTTCGGCGCAGGAACTAGGCTGTTTGTTAAGGCTAACATTCAAAACCCTGACCCTGCCGTGTACCAGCTGAGAGACTCTAAATCCAGTGACAAGTCTGTCTGCCTATTCACCGATTTTGATTCTCAAACAAATGTGTCACAAAGTAAGGATTCTGACGTCTATATCACAGACAAAACTGTGCTAGACATGAGGTCTATGGACTTCAAGAGCAACAGTGCTGTGGCCTGGAGCAACAAATCTGACTTTGCATGTGCAAACGCCTTCAACAACAGCATTATTCCAGAAGATACCTTCTTCCCCAGCCCAGAAAGTTCCTGTGATGTCAAGCTGGTCGAGAAATCTTTTGAAACAGATACGAACCTAAACTTTCAAAACCTGTCAGTGATTGGGTTCCGAATCCTCCTCCTGAAAGTGGCCGGGTTTAATCTGCTCATGACGCTGCGGCTGTGGTCCAGCTGA
556	TRAV26-2	TRBV5-1	CILRDYNDMRF	CASSHGLAGAYEQYF	TRAJ43	TRBJ2-7	250	A	acgccagatccgGAAGACtaTTCTgccctttatctttgcgccagcagccacggactggccggcgcttatgaacagtattttggtcccgggaccaggctgacagttactgaggACTTtGAGACCCGTCTCaGTCAGGTCTCaTGTTtactactgcatcctgagagactacaacgacatgagatttggtgctggtactagactcactgtgaagcccaatatccagaaCCCTatGTCTTCcgactcagaccgt	ATGGGCTCCAGGCTGCTCTGTTGGGTGCTGCTTTGTCTCCTGGGAGCAGGCCCAGTAAAGGCTGGAGTCACTCAAACTCCAAGGTACTTGATCAAAACGAGAGGACAGCAAGTGACACTGAGCTGCTCCCCTATCTCTGGGCATAGGAGTGTATCCTGGTACCAACAGACCCCAGGACAGGGCCTTCAGTTCCTCTTTGAATACTTCAGTGAGACACAGAGAAACAAAGGAAACTTCCCTGGTCGATTCTCAGGGCGCCAGTTCTCTAACTCTCGCTCTGAGATGAATGTGAGCACCTTGGAGCTGGGGGATTCTGCCCTTTATCTTTGCGCCAGCAGCCACGGACTGGCCGGCGCTTATGAACAGTATTTTGGTCCCGGGACCAGGCTGACAGTTACTGAGGACTTAAAAAACGTGTTCCCACCCGAGGTCGCTGTGTTTGAGCCATCAGAAGCAGAGATCTCCCACACCCAAAAGGCCACACTGGTGTGCCTGGCCACAGGCTTCTACCCCGACCACGTGGAGCTGAGCTGGTGGGTGAATGGGAAGGAGGTGCACAGTGGGGTCAGCACAGACCCGCAGCCCCTCAAGGAGCAGCCCGCCCTCAATGACTCCAGATACTGCCTGAGCAGCCGCCTGAGAGTCTCGGCCACCTTCTGGCAGAACCCCCGCAACCACTTCCGCTGTCAAGTCCAGTTCTACGGGCTCTCGGAGAATGACGAGTGGACCCAGGATAGGGCCAAACCTGTCACCCAGATCGTCAGCGCCGAGGCCTGGGGTAGAGCAGACTGTGGCTTCACCTCCGAGTCTTACCAGCAAGGGGTCCTGTCTGCCACCATCCTCTATGAGATCTTGCTAGGGAAGGCCACCTTGTATGCCGTGCTGGTCAGTGCCCTCGTGCTGATGGCCATGGTCAAGAGAAAGGATTCCAGAGGCGGAAGTGGAGCAACCAATTTCTCCTTGCTGAAGCAGGCCGGTGACGTTGAGGAAAACCCAGGACCAATGAAGTTGGTGACAAGCATTACTGTACTCCTATCTTTGGGTATTATGGGTGATGCTAAGACCACACAGCCAAATTCAATGGAGAGTAACGAAGAGGAGCCGGTTCACTTGCCTTGTAACCACTCCACAATCAGTGGAACTGATTACATACATTGGTATCGACAGCTTCCCTCCCAGGGTCCAGAGTACGTGATTCATGGTCTTACAAGCAATGTGAACAACAGAATGGCCTCTCTGGCAATCGCTGAGGACAGGAAGTCCAGTACCTTGATCCTGCACCGTGCTACCTTGAGAGATGCTGCTGTTTACTACTGCATCCTGAGAGACTACAACGACATGAGATTTGGTGCTGGTACTAGACTCACTGTGAAGCCCAATATCCAGAACCCTGACCCTGCCGTGTACCAGCTGAGAGACTCTAAATCCAGTGACAAGTCTGTCTGCCTATTCACCGATTTTGATTCTCAAACAAATGTGTCACAAAGTAAGGATTCTGACGTCTATATCACAGACAAAACTGTGCTAGACATGAGGTCTATGGACTTCAAGAGCAACAGTGCTGTGGCCTGGAGCAACAAATCTGACTTTGCATGTGCAAACGCCTTCAACAACAGCATTATTCCAGAAGATACCTTCTTCCCCAGCCCAGAAAGTTCCTGTGATGTCAAGCTGGTCGAGAAATCTTTTGAAACAGATACGAACCTAAACTTTCAAAACCTGTCAGTGATTGGGTTCCGAATCCTCCTCCTGAAAGTGGCCGGGTTTAATCTGCTCATGACGCTGCGGCTGTGGTCCAGCTGA
557	TRAV13-1	TRBV2	CAASINTGGFKTIF	CASSELVPNYEQYF	TRAJ9	TRBJ2-7	256	A	acgccagatccgGAAGACtaCTCCgccatgtacttctgtgcatcttccgaactggtccccaattacgaacagtatttcggacccggaactaggctgactgtgacagagGACTtGAGACGGGTCTCaTAATCGTCTCaCAGCtgtctacttctgtgctgccagcatcaatacaggcggcttcaagaccatatttggtgccggcacccgcctgtttgtgaaagcaaacatccaGAATatGTCTTCcgactcagaccgt	ATGGATACCTGGCTCGTATGCTGGGCAATTTTTAGTCTCTTGAAAGCAGGACTCACAGAACCTGAAGTCACCCAGACTCCCAGCCATCAGGTCACACAGATGGGACAGGAAGTGATCTTGCGCTGTGTCCCCATCTCTAATCACTTATACTTCTATTGGTACAGACAAATCTTGGGGCAGAAAGTCGAGTTTCTGGTTTCCTTTTATAATAATGAAATCTCAGAGAAGTCTGAAATATTCGATGATCAATTCTCAGTTGAAAGGCCTGATGGATCAAATTTCACTCTGAAGATCCGGTCCACAAAGCTGGAGGACTCCGCCATGTACTTCTGTGCATCTTCCGAACTGGTCCCCAATTACGAACAGTATTTCGGACCCGGAACTAGGCTGACTGTGACAGAGGACTTAAAAAACGTGTTCCCACCCGAGGTCGCTGTGTTTGAGCCATCAGAAGCAGAGATCTCCCACACCCAAAAGGCCACACTGGTGTGCCTGGCCACAGGCTTCTACCCCGACCACGTGGAGCTGAGCTGGTGGGTGAATGGGAAGGAGGTGCACAGTGGGGTCAGCACAGACCCGCAGCCCCTCAAGGAGCAGCCCGCCCTCAATGACTCCAGATACTGCCTGAGCAGCCGCCTGAGAGTCTCGGCCACCTTCTGGCAGAACCCCCGCAACCACTTCCGCTGTCAAGTCCAGTTCTACGGGCTCTCGGAGAATGACGAGTGGACCCAGGATAGGGCCAAACCTGTCACCCAGATCGTCAGCGCCGAGGCCTGGGGTAGAGCAGACTGTGGCTTCACCTCCGAGTCTTACCAGCAAGGGGTCCTGTCTGCCACCATCCTCTATGAGATCTTGCTAGGGAAGGCCACCTTGTATGCCGTGCTGGTCAGTGCCCTCGTGCTGATGGCCATGGTCAAGAGAAAGGATTCCAGAGGCGGAAGTGGAGCAACCAATTTCTCCTTGCTGAAGCAGGCCGGTGACGTTGAGGAAAACCCAGGACCAATGACATCCATTCGAGCTGTATTTATATTCCTGTGGCTGCAGCTGGACTTGGTGAATGGAGAGAATGTGGAGCAGCATCCTTCAACCCTGAGTGTCCAGGAGGGAGACAGCGCTGTTATCAAGTGTACTTATTCAGACAGTGCCTCAAACTACTTCCCTTGGTATAAGCAAGAACTTGGAAAAGGACCTCAGCTTATTATAGACATTCGTTCAAATGTGGGCGAAAAGAAAGACCAACGAATTGCTGTTACATTGAACAAGACAGCCAAACATTTCTCCCTGCACATCACAGAGACACAGCCTGAGGACTCAGCTGTCTACTTCTGTGCTGCCAGCATCAATACAGGCGGCTTCAAGACCATATTTGGTGCCGGCACCCGCCTGTTTGTGAAAGCAAACATCCAGAATCCTGACCCTGCCGTGTACCAGCTGAGAGACTCTAAATCCAGTGACAAGTCTGTCTGCCTATTCACCGATTTTGATTCTCAAACAAATGTGTCACAAAGTAAGGATTCTGACGTCTATATCACAGACAAAACTGTGCTAGACATGAGGTCTATGGACTTCAAGAGCAACAGTGCTGTGGCCTGGAGCAACAAATCTGACTTTGCATGTGCAAACGCCTTCAACAACAGCATTATTCCAGAAGATACCTTCTTCCCCAGCCCAGAAAGTTCCTGTGATGTCAAGCTGGTCGAGAAATCTTTTGAAACAGATACGAACCTAAACTTTCAAAACCTGTCAGTGATTGGGTTCCGAATCCTCCTCCTGAAAGTGGCCGGGTTTAATCTGCTCATGACGCTGCGGCTGTGGTCCAGCTGA
558	TRAV26-2	TRBV6-2	CILRGRDDKIIF	CASSYPAGVGGGRQPQHF	TRAJ30	TRBJ1-5	260	A	acgccagatccgGAAGACtaCCCAgacatctgtgtacttctgtgcttcttcttaccccgctggtgtcggcggaggacgccagccacaacattttggtgacggcaccaggctgtccatcctggaggACTTtGAGACCCGTCTCaGTCAGGTCTCaTGTTtactactgcattctgcgcggaagagatgacaaaataatcttcggaaaaggaactaggctgcatatcctccccaacatTCAAatGTCTTCcgactcagaccgt	ATGAGCCTCGGGCTCCTGTGCTGTGGGGCCTTTTCTCTCCTGTGGGCAGGTCCAGTGAATGCTGGTGTCACTCAGACCCCAAAATTCCGGGTCTTGAAAACGGGACAGAGCATGACACTGCTGTGTGCCCAGGATATGAACCATGAATACATGTACTGGTATCGACAAGACCCAGGCATGGGGCTGAGGCTGATTCATTACTCAGTTGGTGAGGGTACAACTGCCAAAGGAGAGGTCCCTGATGGCTACAATGTCTCCAGATTAAAAAAACAGAATTTCCTGCTGGGGTTGGAGTCGGCTGCTCCCTCCCAGACATCTGTGTACTTCTGTGCTTCTTCTTACCCCGCTGGTGTCGGCGGAGGACGCCAGCCACAACATTTTGGTGACGGCACCAGGCTGTCCATCCTGGAGGACTTAAAAAACGTGTTCCCACCCGAGGTCGCTGTGTTTGAGCCATCAGAAGCAGAGATCTCCCACACCCAAAAGGCCACACTGGTGTGCCTGGCCACAGGCTTCTACCCCGACCACGTGGAGCTGAGCTGGTGGGTGAATGGGAAGGAGGTGCACAGTGGGGTCAGCACAGACCCGCAGCCCCTCAAGGAGCAGCCCGCCCTCAATGACTCCAGATACTGCCTGAGCAGCCGCCTGAGAGTCTCGGCCACCTTCTGGCAGAACCCCCGCAACCACTTCCGCTGTCAAGTCCAGTTCTACGGGCTCTCGGAGAATGACGAGTGGACCCAGGATAGGGCCAAACCTGTCACCCAGATCGTCAGCGCCGAGGCCTGGGGTAGAGCAGACTGTGGCTTCACCTCCGAGTCTTACCAGCAAGGGGTCCTGTCTGCCACCATCCTCTATGAGATCTTGCTAGGGAAGGCCACCTTGTATGCCGTGCTGGTCAGTGCCCTCGTGCTGATGGCCATGGTCAAGAGAAAGGATTCCAGAGGCGGAAGTGGAGCAACCAATTTCTCCTTGCTGAAGCAGGCCGGTGACGTTGAGGAAAACCCAGGACCAATGAAGTTGGTGACAAGCATTACTGTACTCCTATCTTTGGGTATTATGGGTGATGCTAAGACCACACAGCCAAATTCAATGGAGAGTAACGAAGAGGAGCCGGTTCACTTGCCTTGTAACCACTCCACAATCAGTGGAACTGATTACATACATTGGTATCGACAGCTTCCCTCCCAGGGTCCAGAGTACGTGATTCATGGTCTTACAAGCAATGTGAACAACAGAATGGCCTCTCTGGCAATCGCTGAGGACAGGAAGTCCAGTACCTTGATCCTGCACCGTGCTACCTTGAGAGATGCTGCTGTTTACTACTGCATTCTGCGCGGAAGAGATGACAAAATAATCTTCGGAAAAGGAACTAGGCTGCATATCCTCCCCAACATTCAAAACCCTGACCCTGCCGTGTACCAGCTGAGAGACTCTAAATCCAGTGACAAGTCTGTCTGCCTATTCACCGATTTTGATTCTCAAACAAATGTGTCACAAAGTAAGGATTCTGACGTCTATATCACAGACAAAACTGTGCTAGACATGAGGTCTATGGACTTCAAGAGCAACAGTGCTGTGGCCTGGAGCAACAAATCTGACTTTGCATGTGCAAACGCCTTCAACAACAGCATTATTCCAGAAGATACCTTCTTCCCCAGCCCAGAAAGTTCCTGTGATGTCAAGCTGGTCGAGAAATCTTTTGAAACAGATACGAACCTAAACTTTCAAAACCTGTCAGTGATTGGGTTCCGAATCCTCCTCCTGAAAGTGGCCGGGTTTAATCTGCTCATGACGCTGCGGCTGTGGTCCAGCTGA
559	TRAV14/DV4	TRBV6-6	CAMRERSGATNKLIF	CASSSPVTGNTEAFF	TRAJ32	TRBJ1-1	286	A	acgccagatccgGAAGACtaATACttctgtgccagcagctctcccgtgaccggcaataccgaagcattcttcggccagggcactcggctgacagtggttgaggacctgaaaaacgtgttcccaccAGAGtGAGACGGGTCTCaTAATCGTCTCaGATTctgcaatgtacttctgtgctatgagggaaagatccggtgccacaaataaactgattttcggtacaggaaccctgctggccgtgcagcctaatatccagaacccAGATatGTCTTCcgactcagaccgt	ATGAGCATCAGCCTCCTGTGCTGTGCAGCCTTTCCTCTCCTGTGGGCAGGTCCAGTGAATGCTGGTGTCACTCAGACCCCAAAATTCCGCATCCTGAAGATAGGACAGAGCATGACACTGCAGTGTACCCAGGATATGAACCATAACTACATGTACTGGTATCGACAAGACCCAGGCATGGGGCTGAAGCTGATTTATTATTCAGTTGGTGCTGGTATCACTGATAAAGGAGAAGTCCCGAATGGCTACAACGTGAGCAGATCAACCACAGAGGATTTCCCGCTCAGGCTGGAGTTGGCTGCTCCCTCCCAGACATCTGTATACTTCTGTGCCAGCAGCTCTCCCGTGACCGGCAATACCGAAGCATTCTTCGGCCAGGGCACTCGGCTGACAGTGGTTGAGGACCTGAAAAACGTGTTCCCACCAGAGGTCGCTGTGTTTGAGCCATCAGAAGCAGAGATCTCCCACACCCAAAAGGCCACACTGGTGTGCCTGGCCACAGGCTTCTACCCCGACCACGTGGAGCTGAGCTGGTGGGTGAATGGGAAGGAGGTGCACAGTGGGGTCAGCACAGACCCGCAGCCCCTCAAGGAGCAGCCCGCCCTCAATGACTCCAGATACTGCCTGAGCAGCCGCCTGAGAGTCTCGGCCACCTTCTGGCAGAACCCCCGCAACCACTTCCGCTGTCAAGTCCAGTTCTACGGGCTCTCGGAGAATGACGAGTGGACCCAGGATAGGGCCAAACCTGTCACCCAGATCGTCAGCGCCGAGGCCTGGGGTAGAGCAGACTGTGGCTTCACCTCCGAGTCTTACCAGCAAGGGGTCCTGTCTGCCACCATCCTCTATGAGATCTTGCTAGGGAAGGCCACCTTGTATGCCGTGCTGGTCAGTGCCCTCGTGCTGATGGCCATGGTCAAGAGAAAGGATTCCAGAGGCGGAAGTGGAGCAACCAATTTCTCCTTGCTGAAGCAGGCCGGTGACGTTGAGGAAAACCCAGGACCAATGTCACTTTCTAGCCTGCTGAAGGTGGTCACAGCTTCACTGTGGCTAGGACCTGGCATTGCCCAGAAGATAACTCAAACCCAACCAGGAATGTTCGTGCAGGAAAAGGAGGCTGTGACTCTGGACTGCACATATGACACCAGTGATCCAAGTTATGGTCTATTCTGGTACAAGCAGCCCAGCAGTGGGGAAATGATTTTTCTTATTTATCAGGGGTCTTATGACCAGCAAAATGCAACAGAAGGTCGCTACTCATTGAATTTCCAGAAGGCAAGAAAATCCGCCAACCTTGTCATCTCCGCTTCACAACTGGGGGATTCTGCAATGTACTTCTGTGCTATGAGGGAAAGATCCGGTGCCACAAATAAACTGATTTTCGGTACAGGAACCCTGCTGGCCGTGCAGCCTAATATCCAGAACCCAGATCCTGCCGTGTACCAGCTGAGAGACTCTAAATCCAGTGACAAGTCTGTCTGCCTATTCACCGATTTTGATTCTCAAACAAATGTGTCACAAAGTAAGGATTCTGACGTCTATATCACAGACAAAACTGTGCTAGACATGAGGTCTATGGACTTCAAGAGCAACAGTGCTGTGGCCTGGAGCAACAAATCTGACTTTGCATGTGCAAACGCCTTCAACAACAGCATTATTCCAGAAGATACCTTCTTCCCCAGCCCAGAAAGTTCCTGTGATGTCAAGCTGGTCGAGAAATCTTTTGAAACAGATACGAACCTAAACTTTCAAAACCTGTCAGTGATTGGGTTCCGAATCCTCCTCCTGAAAGTGGCCGGGTTTAATCTGCTCATGACGCTGCGGCTGTGGTCCAGCTGA
560	TRAV14/DV4	TRBV5-6	CAMLLAGNMLTF	CASSSQGRNEQFF	TRAJ39	TRBJ2-1	278	A	acgccagatccgGAAGACtaTTTAtgtgcttcttcctcccagggcagaaacgagcagttcttcgggcccggcactcggctgaccgttctggaggacctgaaaaacgtgttcccaccAGAGtGAGACGGGTCTCaTAATCGTCTCaGATTctgcaatgtacttctgtgccatgctgctggccggcaatatgctgacttttggaggaggcaccaggctcatggtgaagccccacatccagaaccctgaccctgccGTGTatGTCTTCcgactcagaccgt	ATGGGCCCCGGGCTCCTCTGCTGGGCACTGCTTTGTCTCCTGGGAGCAGGCTTAGTGGACGCTGGAGTCACCCAAAGTCCCACACACCTGATCAAAACGAGAGGACAGCAAGTGACTCTGAGATGCTCTCCTAAGTCTGGGCATGACACTGTGTCCTGGTACCAACAGGCCCTGGGTCAGGGGCCCCAGTTTATCTTTCAGTATTATGAGGAGGAAGAGAGACAGAGAGGCAACTTCCCTGATCGATTCTCAGGTCACCAGTTCCCTAACTATAGCTCTGAGCTGAATGTGAACGCCTTGTTGCTGGGGGACTCGGCCCTCTATTTATGTGCTTCTTCCTCCCAGGGCAGAAACGAGCAGTTCTTCGGGCCCGGCACTCGGCTGACCGTTCTGGAGGACCTGAAAAACGTGTTCCCACCAGAGGTCGCTGTGTTTGAGCCATCAGAAGCAGAGATCTCCCACACCCAAAAGGCCACACTGGTGTGCCTGGCCACAGGCTTCTACCCCGACCACGTGGAGCTGAGCTGGTGGGTGAATGGGAAGGAGGTGCACAGTGGGGTCAGCACAGACCCGCAGCCCCTCAAGGAGCAGCCCGCCCTCAATGACTCCAGATACTGCCTGAGCAGCCGCCTGAGAGTCTCGGCCACCTTCTGGCAGAACCCCCGCAACCACTTCCGCTGTCAAGTCCAGTTCTACGGGCTCTCGGAGAATGACGAGTGGACCCAGGATAGGGCCAAACCTGTCACCCAGATCGTCAGCGCCGAGGCCTGGGGTAGAGCAGACTGTGGCTTCACCTCCGAGTCTTACCAGCAAGGGGTCCTGTCTGCCACCATCCTCTATGAGATCTTGCTAGGGAAGGCCACCTTGTATGCCGTGCTGGTCAGTGCCCTCGTGCTGATGGCCATGGTCAAGAGAAAGGATTCCAGAGGCGGAAGTGGAGCAACCAATTTCTCCTTGCTGAAGCAGGCCGGTGACGTTGAGGAAAACCCAGGACCAATGTCACTTTCTAGCCTGCTGAAGGTGGTCACAGCTTCACTGTGGCTAGGACCTGGCATTGCCCAGAAGATAACTCAAACCCAACCAGGAATGTTCGTGCAGGAAAAGGAGGCTGTGACTCTGGACTGCACATATGACACCAGTGATCCAAGTTATGGTCTATTCTGGTACAAGCAGCCCAGCAGTGGGGAAATGATTTTTCTTATTTATCAGGGGTCTTATGACCAGCAAAATGCAACAGAAGGTCGCTACTCATTGAATTTCCAGAAGGCAAGAAAATCCGCCAACCTTGTCATCTCCGCTTCACAACTGGGGGATTCTGCAATGTACTTCTGTGCCATGCTGCTGGCCGGCAATATGCTGACTTTTGGAGGAGGCACCAGGCTCATGGTGAAGCCCCACATCCAGAACCCTGACCCTGCCGTGTACCAGCTGAGAGACTCTAAATCCAGTGACAAGTCTGTCTGCCTATTCACCGATTTTGATTCTCAAACAAATGTGTCACAAAGTAAGGATTCTGACGTCTATATCACAGACAAAACTGTGCTAGACATGAGGTCTATGGACTTCAAGAGCAACAGTGCTGTGGCCTGGAGCAACAAATCTGACTTTGCATGTGCAAACGCCTTCAACAACAGCATTATTCCAGAAGATACCTTCTTCCCCAGCCCAGAAAGTTCCTGTGATGTCAAGCTGGTCGAGAAATCTTTTGAAACAGATACGAACCTAAACTTTCAAAACCTGTCAGTGATTGGGTTCCGAATCCTCCTCCTGAAAGTGGCCGGGTTTAATCTGCTCATGACGCTGCGGCTGTGGTCCAGCTGA
561	TRAV16	TRBV5-1	CALIAGRDDKIIF	CASTLTGADTEAFF	TRAJ30	TRBJ1-1	267	A	acgccagatccgGAAGACtaTTCTgccctttatctttgcgcctccaccctcaccggggctgataccgaggccttcttcggacaaggcaccagactcactgttgtggaggacctgaaaaacgtgttcccGCCCtGAGACGGGTCTCaTAATCGTCTCaATTAttgtgcactcattgccggcagagatgataaaatcatcttcggtaaaggcactcggctgcatatcctgcccaatatccagaaCCCTatGTCTTCcgactcagaccgt	ATGGGCTCCAGGCTGCTCTGTTGGGTGCTGCTTTGTCTCCTGGGAGCAGGCCCAGTAAAGGCTGGAGTCACTCAAACTCCAAGGTACTTGATCAAAACGAGAGGACAGCAAGTGACACTGAGCTGCTCCCCTATCTCTGGGCATAGGAGTGTATCCTGGTACCAACAGACCCCAGGACAGGGCCTTCAGTTCCTCTTTGAATACTTCAGTGAGACACAGAGAAACAAAGGAAACTTCCCTGGTCGATTCTCAGGGCGCCAGTTCTCTAACTCTCGCTCTGAGATGAATGTGAGCACCTTGGAGCTGGGGGATTCTGCCCTTTATCTTTGCGCCTCCACCCTCACCGGGGCTGATACCGAGGCCTTCTTCGGACAAGGCACCAGACTCACTGTTGTGGAGGACCTGAAAAACGTGTTCCCGCCCGAGGTCGCTGTGTTTGAGCCATCAGAAGCAGAGATCTCCCACACCCAAAAGGCCACACTGGTGTGCCTGGCCACAGGCTTCTACCCCGACCACGTGGAGCTGAGCTGGTGGGTGAATGGGAAGGAGGTGCACAGTGGGGTCAGCACAGACCCGCAGCCCCTCAAGGAGCAGCCCGCCCTCAATGACTCCAGATACTGCCTGAGCAGCCGCCTGAGAGTCTCGGCCACCTTCTGGCAGAACCCCCGCAACCACTTCCGCTGTCAAGTCCAGTTCTACGGGCTCTCGGAGAATGACGAGTGGACCCAGGATAGGGCCAAACCTGTCACCCAGATCGTCAGCGCCGAGGCCTGGGGTAGAGCAGACTGTGGCTTCACCTCCGAGTCTTACCAGCAAGGGGTCCTGTCTGCCACCATCCTCTATGAGATCTTGCTAGGGAAGGCCACCTTGTATGCCGTGCTGGTCAGTGCCCTCGTGCTGATGGCCATGGTCAAGAGAAAGGATTCCAGAGGCGGAAGTGGAGCAACCAATTTCTCCTTGCTGAAGCAGGCCGGTGACGTTGAGGAAAACCCAGGACCAATGAAGCCCACCCTCATCTCAGTGCTTGTGATAATATTTATACTCAGAGGAACAAGAGCCCAGAGAGTGACTCAGCCCGAGAAGCTCCTCTCTGTCTTTAAAGGGGCCCCAGTGGAGCTGAAGTGCAACTATTCCTATTCTGGGAGTCCTGAACTCTTCTGGTATGTCCAGTACTCCAGACAACGCCTCCAGTTACTCTTGAGACACATCAGCAGGGAGAGCATCAAAGGCTTCACTGCTGACCTTAACAAAGGCGAGACATCTTTCCACCTGAAGAAACCATTTGCTCAAGAGGAGGACAGCGCCATGTATTATTGTGCACTCATTGCCGGCAGAGATGATAAAATCATCTTCGGTAAAGGCACTCGGCTGCATATCCTGCCCAATATCCAGAACCCTGACCCTGCCGTGTACCAGCTGAGAGACTCTAAATCCAGTGACAAGTCTGTCTGCCTATTCACCGATTTTGATTCTCAAACAAATGTGTCACAAAGTAAGGATTCTGACGTCTATATCACAGACAAAACTGTGCTAGACATGAGGTCTATGGACTTCAAGAGCAACAGTGCTGTGGCCTGGAGCAACAAATCTGACTTTGCATGTGCAAACGCCTTCAACAACAGCATTATTCCAGAAGATACCTTCTTCCCCAGCCCAGAAAGTTCCTGTGATGTCAAGCTGGTCGAGAAATCTTTTGAAACAGATACGAACCTAAACTTTCAAAACCTGTCAGTGATTGGGTTCCGAATCCTCCTCCTGAAAGTGGCCGGGTTTAATCTGCTCATGACGCTGCGGCTGTGGTCCAGCTGA
562	TRAV26-2	TRBV2	CILRDVPKAAGNKLTF	CASSEAWDTYQPQHF	TRAJ17	TRBJ1-5	262	A	acgccagatccgGAAGACtaCTCCgccatgtacttctgtgcttcctccgaggcctgggacacataccagccacaacactttggcgatggcacaagactgtctatcctggaggACTTtGAGACCCGTCTCaGTCAGGTCTCaTGTTtactactgcatcctccgcgatgtcccaaaggctgcaggcaataagctgaccttcggcggagggacaagggtcctggtcaagccaaatatccaGAATatGTCTTCcgactcagaccgt	ATGGATACCTGGCTCGTATGCTGGGCAATTTTTAGTCTCTTGAAAGCAGGACTCACAGAACCTGAAGTCACCCAGACTCCCAGCCATCAGGTCACACAGATGGGACAGGAAGTGATCTTGCGCTGTGTCCCCATCTCTAATCACTTATACTTCTATTGGTACAGACAAATCTTGGGGCAGAAAGTCGAGTTTCTGGTTTCCTTTTATAATAATGAAATCTCAGAGAAGTCTGAAATATTCGATGATCAATTCTCAGTTGAAAGGCCTGATGGATCAAATTTCACTCTGAAGATCCGGTCCACAAAGCTGGAGGACTCCGCCATGTACTTCTGTGCTTCCTCCGAGGCCTGGGACACATACCAGCCACAACACTTTGGCGATGGCACAAGACTGTCTATCCTGGAGGACTTAAAAAACGTGTTCCCACCCGAGGTCGCTGTGTTTGAGCCATCAGAAGCAGAGATCTCCCACACCCAAAAGGCCACACTGGTGTGCCTGGCCACAGGCTTCTACCCCGACCACGTGGAGCTGAGCTGGTGGGTGAATGGGAAGGAGGTGCACAGTGGGGTCAGCACAGACCCGCAGCCCCTCAAGGAGCAGCCCGCCCTCAATGACTCCAGATACTGCCTGAGCAGCCGCCTGAGAGTCTCGGCCACCTTCTGGCAGAACCCCCGCAACCACTTCCGCTGTCAAGTCCAGTTCTACGGGCTCTCGGAGAATGACGAGTGGACCCAGGATAGGGCCAAACCTGTCACCCAGATCGTCAGCGCCGAGGCCTGGGGTAGAGCAGACTGTGGCTTCACCTCCGAGTCTTACCAGCAAGGGGTCCTGTCTGCCACCATCCTCTATGAGATCTTGCTAGGGAAGGCCACCTTGTATGCCGTGCTGGTCAGTGCCCTCGTGCTGATGGCCATGGTCAAGAGAAAGGATTCCAGAGGCGGAAGTGGAGCAACCAATTTCTCCTTGCTGAAGCAGGCCGGTGACGTTGAGGAAAACCCAGGACCAATGAAGTTGGTGACAAGCATTACTGTACTCCTATCTTTGGGTATTATGGGTGATGCTAAGACCACACAGCCAAATTCAATGGAGAGTAACGAAGAGGAGCCGGTTCACTTGCCTTGTAACCACTCCACAATCAGTGGAACTGATTACATACATTGGTATCGACAGCTTCCCTCCCAGGGTCCAGAGTACGTGATTCATGGTCTTACAAGCAATGTGAACAACAGAATGGCCTCTCTGGCAATCGCTGAGGACAGGAAGTCCAGTACCTTGATCCTGCACCGTGCTACCTTGAGAGATGCTGCTGTTTACTACTGCATCCTCCGCGATGTCCCAAAGGCTGCAGGCAATAAGCTGACCTTCGGCGGAGGGACAAGGGTCCTGGTCAAGCCAAATATCCAGAATCCTGACCCTGCCGTGTACCAGCTGAGAGACTCTAAATCCAGTGACAAGTCTGTCTGCCTATTCACCGATTTTGATTCTCAAACAAATGTGTCACAAAGTAAGGATTCTGACGTCTATATCACAGACAAAACTGTGCTAGACATGAGGTCTATGGACTTCAAGAGCAACAGTGCTGTGGCCTGGAGCAACAAATCTGACTTTGCATGTGCAAACGCCTTCAACAACAGCATTATTCCAGAAGATACCTTCTTCCCCAGCCCAGAAAGTTCCTGTGATGTCAAGCTGGTCGAGAAATCTTTTGAAACAGATACGAACCTAAACTTTCAAAACCTGTCAGTGATTGGGTTCCGAATCCTCCTCCTGAAAGTGGCCGGGTTTAATCTGCTCATGACGCTGCGGCTGTGGTCCAGCTGA
563	TRAV26-1	TRBV5-6	CIVRVDAGGFKTIF	CASSLLSGDTDTQYF	TRAJ9	TRBJ2-3	276	A	acgccagatccgGAAGACtaTTTAtgtgcatctagcctgctcagcggcgacacagacacccaatacttcggccctggaacaaggctgaccgtcctggaggacctgaaaaacgTTTTtGAGACCCGTCTCaGTCAGGTCTCaCAGCtgtgtactattgcatagttcgcgtggatgctggagggtttaagactatctttggcgccgggacacggctgttcgtgaaggctaatatccagaaccctgaccctgccGTGTatGTCTTCcgactcagaccgt	ATGGGCCCCGGGCTCCTCTGCTGGGCACTGCTTTGTCTCCTGGGAGCAGGCTTAGTGGACGCTGGAGTCACCCAAAGTCCCACACACCTGATCAAAACGAGAGGACAGCAAGTGACTCTGAGATGCTCTCCTAAGTCTGGGCATGACACTGTGTCCTGGTACCAACAGGCCCTGGGTCAGGGGCCCCAGTTTATCTTTCAGTATTATGAGGAGGAAGAGAGACAGAGAGGCAACTTCCCTGATCGATTCTCAGGTCACCAGTTCCCTAACTATAGCTCTGAGCTGAATGTGAACGCCTTGTTGCTGGGGGACTCGGCCCTCTATTTATGTGCATCTAGCCTGCTCAGCGGCGACACAGACACCCAATACTTCGGCCCTGGAACAAGGCTGACCGTCCTGGAGGACCTGAAAAACGTTTTCCCACCCGAGGTCGCTGTGTTTGAGCCATCAGAAGCAGAGATCTCCCACACCCAAAAGGCCACACTGGTGTGCCTGGCCACAGGCTTCTACCCCGACCACGTGGAGCTGAGCTGGTGGGTGAATGGGAAGGAGGTGCACAGTGGGGTCAGCACAGACCCGCAGCCCCTCAAGGAGCAGCCCGCCCTCAATGACTCCAGATACTGCCTGAGCAGCCGCCTGAGAGTCTCGGCCACCTTCTGGCAGAACCCCCGCAACCACTTCCGCTGTCAAGTCCAGTTCTACGGGCTCTCGGAGAATGACGAGTGGACCCAGGATAGGGCCAAACCTGTCACCCAGATCGTCAGCGCCGAGGCCTGGGGTAGAGCAGACTGTGGCTTCACCTCCGAGTCTTACCAGCAAGGGGTCCTGTCTGCCACCATCCTCTATGAGATCTTGCTAGGGAAGGCCACCTTGTATGCCGTGCTGGTCAGTGCCCTCGTGCTGATGGCCATGGTCAAGAGAAAGGATTCCAGAGGCGGAAGTGGAGCAACCAATTTCTCCTTGCTGAAGCAGGCCGGTGACGTTGAGGAAAACCCAGGACCAATGAGGCTGGTGGCAAGAGTAACTGTGTTTCTGACCTTTGGAACTATAATTGATGCTAAGACCACCCAGCCCCCCTCCATGGATTGCGCTGAAGGGAGGGCGGCAAACCTGCCTTGTAATCACTCTACCATCAGTGGAAATGAGTATGTGTATTGGTATCGACAGATTCACTCCCAGGGGCCACAGTATATCATTCATGGTCTAAAAAACAATGAAACCAATGAAATGGCCTCTCTGATCATCACAGAGGACAGGAAGTCCAGCACCTTGATCCTGCCCCACGCTACGCTGAGAGACACAGCTGTGTACTATTGCATAGTTCGCGTGGATGCTGGAGGGTTTAAGACTATCTTTGGCGCCGGGACACGGCTGTTCGTGAAGGCTAATATCCAGAACCCTGACCCTGCCGTGTACCAGCTGAGAGACTCTAAATCCAGTGACAAGTCTGTCTGCCTATTCACCGATTTTGATTCTCAAACAAATGTGTCACAAAGTAAGGATTCTGACGTCTATATCACAGACAAAACTGTGCTAGACATGAGGTCTATGGACTTCAAGAGCAACAGTGCTGTGGCCTGGAGCAACAAATCTGACTTTGCATGTGCAAACGCCTTCAACAACAGCATTATTCCAGAAGATACCTTCTTCCCCAGCCCAGAAAGTTCCTGTGATGTCAAGCTGGTCGAGAAATCTTTTGAAACAGATACGAACCTAAACTTTCAAAACCTGTCAGTGATTGGGTTCCGAATCCTCCTCCTGAAAGTGGCCGGGTTTAATCTGCTCATGACGCTGCGGCTGTGGTCCAGCTGA
564	TRAV26-1	TRBV6-5	CTIVRTQGGSEKLVF	CASSYGYGYTF	TRAJ57	TRBJ1-2	278	A	acgccagatccgGAAGACtaGTCGgtgtacttctgtgctagctcttatggatatggctacacatttgggtctgggactagactgactgtggtggaggacctgaaaaacgTTTTtGAGACCCGTCTCaGTCAGGTCTCaCAGCtgtgtactattgcactatagtcaggacccagggcgggtccgaaaagctggtgttcggcaaaggaacaaaactgaccgtcaacccctatatccagaaccctgaccctgccgtCTACatGTCTTCcgactcagaccgt	ATGAGCATCGGCCTCCTGTGCTGTGCAGCCTTGTCTCTCCTGTGGGCAGGTCCAGTGAATGCTGGTGTCACTCAGACCCCAAAATTCCAGGTCTTGAAAACGGGACAGAGCATGACACTGCAGTGTGCCCAGGATATGAACCATGAATACATGTCCTGGTATCGACAAGACCCAGGCATGGGGCTGAGGCTGATTCATTACTCAGTTGGTGCTGGTATCACTGACCAAGGAGAAGTCCCCAATGGCTACAATGTCTCCAGATCAACCACAGAGGATTTCCCGCTCAGGCTGCTGTCGGCTGCTCCCTCCCAGACGTCGGTGTACTTCTGTGCTAGCTCTTATGGATATGGCTACACATTTGGGTCTGGGACTAGACTGACTGTGGTGGAGGACCTGAAAAACGTTTTCCCACCCGAGGTCGCTGTGTTTGAGCCATCAGAAGCAGAGATCTCCCACACCCAAAAGGCCACACTGGTGTGCCTGGCCACAGGCTTCTACCCCGACCACGTGGAGCTGAGCTGGTGGGTGAATGGGAAGGAGGTGCACAGTGGGGTCAGCACAGACCCGCAGCCCCTCAAGGAGCAGCCCGCCCTCAATGACTCCAGATACTGCCTGAGCAGCCGCCTGAGAGTCTCGGCCACCTTCTGGCAGAACCCCCGCAACCACTTCCGCTGTCAAGTCCAGTTCTACGGGCTCTCGGAGAATGACGAGTGGACCCAGGATAGGGCCAAACCTGTCACCCAGATCGTCAGCGCCGAGGCCTGGGGTAGAGCAGACTGTGGCTTCACCTCCGAGTCTTACCAGCAAGGGGTCCTGTCTGCCACCATCCTCTATGAGATCTTGCTAGGGAAGGCCACCTTGTATGCCGTGCTGGTCAGTGCCCTCGTGCTGATGGCCATGGTCAAGAGAAAGGATTCCAGAGGCGGAAGTGGAGCAACCAATTTCTCCTTGCTGAAGCAGGCCGGTGACGTTGAGGAAAACCCAGGACCAATGAGGCTGGTGGCAAGAGTAACTGTGTTTCTGACCTTTGGAACTATAATTGATGCTAAGACCACCCAGCCCCCCTCCATGGATTGCGCTGAAGGGAGGGCGGCAAACCTGCCTTGTAATCACTCTACCATCAGTGGAAATGAGTATGTGTATTGGTATCGACAGATTCACTCCCAGGGGCCACAGTATATCATTCATGGTCTAAAAAACAATGAAACCAATGAAATGGCCTCTCTGATCATCACAGAGGACAGGAAGTCCAGCACCTTGATCCTGCCCCACGCTACGCTGAGAGACACAGCTGTGTACTATTGCACTATAGTCAGGACCCAGGGCGGGTCCGAAAAGCTGGTGTTCGGCAAAGGAACAAAACTGACCGTCAACCCCTATATCCAGAACCCTGACCCTGCCGTCTACCAGCTGAGAGACTCTAAATCCAGTGACAAGTCTGTCTGCCTATTCACCGATTTTGATTCTCAAACAAATGTGTCACAAAGTAAGGATTCTGACGTCTATATCACAGACAAAACTGTGCTAGACATGAGGTCTATGGACTTCAAGAGCAACAGTGCTGTGGCCTGGAGCAACAAATCTGACTTTGCATGTGCAAACGCCTTCAACAACAGCATTATTCCAGAAGATACCTTCTTCCCCAGCCCAGAAAGTTCCTGTGATGTCAAGCTGGTCGAGAAATCTTTTGAAACAGATACGAACCTAAACTTTCAAAACCTGTCAGTGATTGGGTTCCGAATCCTCCTCCTGAAAGTGGCCGGGTTTAATCTGCTCATGACGCTGCGGCTGTGGTCCAGCTGA
565	TRAV26-1	TRBV2	CIVSLHTGANSKLTF	CASSEPLGMNTEAFF	TRAJ56	TRBJ1-1	275	A	acgccagatccgGAAGACtaCTCCgccatgtacttctgtgcctcctccgaaccactgggaatgaacacagaggccttcttcgggcagggaactaggctgactgtggtggaggacctgaaaaacgTTTTtGAGACCCGTCTCaGTCAGGTCTCaCAGCtgtgtactattgcattgtgagcctccacaccggagccaactccaaactgactttcggcaaggggatcactctgagcgtgcggcctgacatccaGAATatGTCTTCcgactcagaccgt	ATGGATACCTGGCTCGTATGCTGGGCAATTTTTAGTCTCTTGAAAGCAGGACTCACAGAACCTGAAGTCACCCAGACTCCCAGCCATCAGGTCACACAGATGGGACAGGAAGTGATCTTGCGCTGTGTCCCCATCTCTAATCACTTATACTTCTATTGGTACAGACAAATCTTGGGGCAGAAAGTCGAGTTTCTGGTTTCCTTTTATAATAATGAAATCTCAGAGAAGTCTGAAATATTCGATGATCAATTCTCAGTTGAAAGGCCTGATGGATCAAATTTCACTCTGAAGATCCGGTCCACAAAGCTGGAGGACTCCGCCATGTACTTCTGTGCCTCCTCCGAACCACTGGGAATGAACACAGAGGCCTTCTTCGGGCAGGGAACTAGGCTGACTGTGGTGGAGGACCTGAAAAACGTTTTCCCACCCGAGGTCGCTGTGTTTGAGCCATCAGAAGCAGAGATCTCCCACACCCAAAAGGCCACACTGGTGTGCCTGGCCACAGGCTTCTACCCCGACCACGTGGAGCTGAGCTGGTGGGTGAATGGGAAGGAGGTGCACAGTGGGGTCAGCACAGACCCGCAGCCCCTCAAGGAGCAGCCCGCCCTCAATGACTCCAGATACTGCCTGAGCAGCCGCCTGAGAGTCTCGGCCACCTTCTGGCAGAACCCCCGCAACCACTTCCGCTGTCAAGTCCAGTTCTACGGGCTCTCGGAGAATGACGAGTGGACCCAGGATAGGGCCAAACCTGTCACCCAGATCGTCAGCGCCGAGGCCTGGGGTAGAGCAGACTGTGGCTTCACCTCCGAGTCTTACCAGCAAGGGGTCCTGTCTGCCACCATCCTCTATGAGATCTTGCTAGGGAAGGCCACCTTGTATGCCGTGCTGGTCAGTGCCCTCGTGCTGATGGCCATGGTCAAGAGAAAGGATTCCAGAGGCGGAAGTGGAGCAACCAATTTCTCCTTGCTGAAGCAGGCCGGTGACGTTGAGGAAAACCCAGGACCAATGAGGCTGGTGGCAAGAGTAACTGTGTTTCTGACCTTTGGAACTATAATTGATGCTAAGACCACCCAGCCCCCCTCCATGGATTGCGCTGAAGGGAGGGCGGCAAACCTGCCTTGTAATCACTCTACCATCAGTGGAAATGAGTATGTGTATTGGTATCGACAGATTCACTCCCAGGGGCCACAGTATATCATTCATGGTCTAAAAAACAATGAAACCAATGAAATGGCCTCTCTGATCATCACAGAGGACAGGAAGTCCAGCACCTTGATCCTGCCCCACGCTACGCTGAGAGACACAGCTGTGTACTATTGCATTGTGAGCCTCCACACCGGAGCCAACTCCAAACTGACTTTCGGCAAGGGGATCACTCTGAGCGTGCGGCCTGACATCCAGAATCCTGACCCTGCCGTGTACCAGCTGAGAGACTCTAAATCCAGTGACAAGTCTGTCTGCCTATTCACCGATTTTGATTCTCAAACAAATGTGTCACAAAGTAAGGATTCTGACGTCTATATCACAGACAAAACTGTGCTAGACATGAGGTCTATGGACTTCAAGAGCAACAGTGCTGTGGCCTGGAGCAACAAATCTGACTTTGCATGTGCAAACGCCTTCAACAACAGCATTATTCCAGAAGATACCTTCTTCCCCAGCCCAGAAAGTTCCTGTGATGTCAAGCTGGTCGAGAAATCTTTTGAAACAGATACGAACCTAAACTTTCAAAACCTGTCAGTGATTGGGTTCCGAATCCTCCTCCTGAAAGTGGCCGGGTTTAATCTGCTCATGACGCTGCGGCTGTGGTCCAGCTGA
566	TRAV16	TRBV5-1	CALRNAGGTSYGKLTF	CASSWDAGGTQYF	TRAJ52	TRBJ2-5	273	A	acgccagatccgGAAGACtaTTCTgccctttatctttgcgccagctcttgggacgcaggcggtactcagtatttcggacccggaacccgcctgctggttctggaggacctgaaaaacgtgttcccGCCCtGAGACGGGTCTCaTAATCGTCTCaATTAttgtgctctgaggaacgcaggaggcacttcttatggcaaactgacctttggccaggggacaatcctgactgttcatcctaacatccagaaCCCTatGTCTTCcgactcagaccgt	ATGGGCTCCAGGCTGCTCTGTTGGGTGCTGCTTTGTCTCCTGGGAGCAGGCCCAGTAAAGGCTGGAGTCACTCAAACTCCAAGGTACTTGATCAAAACGAGAGGACAGCAAGTGACACTGAGCTGCTCCCCTATCTCTGGGCATAGGAGTGTATCCTGGTACCAACAGACCCCAGGACAGGGCCTTCAGTTCCTCTTTGAATACTTCAGTGAGACACAGAGAAACAAAGGAAACTTCCCTGGTCGATTCTCAGGGCGCCAGTTCTCTAACTCTCGCTCTGAGATGAATGTGAGCACCTTGGAGCTGGGGGATTCTGCCCTTTATCTTTGCGCCAGCTCTTGGGACGCAGGCGGTACTCAGTATTTCGGACCCGGAACCCGCCTGCTGGTTCTGGAGGACCTGAAAAACGTGTTCCCGCCCGAGGTCGCTGTGTTTGAGCCATCAGAAGCAGAGATCTCCCACACCCAAAAGGCCACACTGGTGTGCCTGGCCACAGGCTTCTACCCCGACCACGTGGAGCTGAGCTGGTGGGTGAATGGGAAGGAGGTGCACAGTGGGGTCAGCACAGACCCGCAGCCCCTCAAGGAGCAGCCCGCCCTCAATGACTCCAGATACTGCCTGAGCAGCCGCCTGAGAGTCTCGGCCACCTTCTGGCAGAACCCCCGCAACCACTTCCGCTGTCAAGTCCAGTTCTACGGGCTCTCGGAGAATGACGAGTGGACCCAGGATAGGGCCAAACCTGTCACCCAGATCGTCAGCGCCGAGGCCTGGGGTAGAGCAGACTGTGGCTTCACCTCCGAGTCTTACCAGCAAGGGGTCCTGTCTGCCACCATCCTCTATGAGATCTTGCTAGGGAAGGCCACCTTGTATGCCGTGCTGGTCAGTGCCCTCGTGCTGATGGCCATGGTCAAGAGAAAGGATTCCAGAGGCGGAAGTGGAGCAACCAATTTCTCCTTGCTGAAGCAGGCCGGTGACGTTGAGGAAAACCCAGGACCAATGAAGCCCACCCTCATCTCAGTGCTTGTGATAATATTTATACTCAGAGGAACAAGAGCCCAGAGAGTGACTCAGCCCGAGAAGCTCCTCTCTGTCTTTAAAGGGGCCCCAGTGGAGCTGAAGTGCAACTATTCCTATTCTGGGAGTCCTGAACTCTTCTGGTATGTCCAGTACTCCAGACAACGCCTCCAGTTACTCTTGAGACACATCAGCAGGGAGAGCATCAAAGGCTTCACTGCTGACCTTAACAAAGGCGAGACATCTTTCCACCTGAAGAAACCATTTGCTCAAGAGGAGGACAGCGCCATGTATTATTGTGCTCTGAGGAACGCAGGAGGCACTTCTTATGGCAAACTGACCTTTGGCCAGGGGACAATCCTGACTGTTCATCCTAACATCCAGAACCCTGACCCTGCCGTGTACCAGCTGAGAGACTCTAAATCCAGTGACAAGTCTGTCTGCCTATTCACCGATTTTGATTCTCAAACAAATGTGTCACAAAGTAAGGATTCTGACGTCTATATCACAGACAAAACTGTGCTAGACATGAGGTCTATGGACTTCAAGAGCAACAGTGCTGTGGCCTGGAGCAACAAATCTGACTTTGCATGTGCAAACGCCTTCAACAACAGCATTATTCCAGAAGATACCTTCTTCCCCAGCCCAGAAAGTTCCTGTGATGTCAAGCTGGTCGAGAAATCTTTTGAAACAGATACGAACCTAAACTTTCAAAACCTGTCAGTGATTGGGTTCCGAATCCTCCTCCTGAAAGTGGCCGGGTTTAATCTGCTCATGACGCTGCGGCTGTGGTCCAGCTGA
567	TRAV19	TRBV5-1	CALSETLTGANNLFF	CASSLQRSTSTDTQYF	TRAJ36	TRBJ2-3	274	A	acgccagatccgGAAGACtaTTCTgccctttatctttgcgcaagcagcctgcagaggagcacaagcactgatacacagtactttggcccaggcacacggctgactgttctggaggacTTGAtGAGACCCGTCTCaGTCAGGTCTCaACTCtgcagtatacttctgtgctctctccgagactctcacaggagctaacaacctcttctttggcaccggcactcggctcaccgtgattccctatatccagaaCCCTatGTCTTCcgactcagaccgt	ATGGGCTCCAGGCTGCTCTGTTGGGTGCTGCTTTGTCTCCTGGGAGCAGGCCCAGTAAAGGCTGGAGTCACTCAAACTCCAAGGTACTTGATCAAAACGAGAGGACAGCAAGTGACACTGAGCTGCTCCCCTATCTCTGGGCATAGGAGTGTATCCTGGTACCAACAGACCCCAGGACAGGGCCTTCAGTTCCTCTTTGAATACTTCAGTGAGACACAGAGAAACAAAGGAAACTTCCCTGGTCGATTCTCAGGGCGCCAGTTCTCTAACTCTCGCTCTGAGATGAATGTGAGCACCTTGGAGCTGGGGGATTCTGCCCTTTATCTTTGCGCAAGCAGCCTGCAGAGGAGCACAAGCACTGATACACAGTACTTTGGCCCAGGCACACGGCTGACTGTTCTGGAGGACTTGAAAAACGTGTTCCCACCCGAGGTCGCTGTGTTTGAGCCATCAGAAGCAGAGATCTCCCACACCCAAAAGGCCACACTGGTGTGCCTGGCCACAGGCTTCTACCCCGACCACGTGGAGCTGAGCTGGTGGGTGAATGGGAAGGAGGTGCACAGTGGGGTCAGCACAGACCCGCAGCCCCTCAAGGAGCAGCCCGCCCTCAATGACTCCAGATACTGCCTGAGCAGCCGCCTGAGAGTCTCGGCCACCTTCTGGCAGAACCCCCGCAACCACTTCCGCTGTCAAGTCCAGTTCTACGGGCTCTCGGAGAATGACGAGTGGACCCAGGATAGGGCCAAACCTGTCACCCAGATCGTCAGCGCCGAGGCCTGGGGTAGAGCAGACTGTGGCTTCACCTCCGAGTCTTACCAGCAAGGGGTCCTGTCTGCCACCATCCTCTATGAGATCTTGCTAGGGAAGGCCACCTTGTATGCCGTGCTGGTCAGTGCCCTCGTGCTGATGGCCATGGTCAAGAGAAAGGATTCCAGAGGCGGAAGTGGAGCAACCAATTTCTCCTTGCTGAAGCAGGCCGGTGACGTTGAGGAAAACCCAGGACCAATGCTGACTGCCAGCCTGTTGAGGGCAGTCATAGCCTCCATCTGTGTTGTATCCAGCATGGCTCAGAAGGTAACTCAAGCGCAGACTGAAATTTCTGTGGTGGAGAAGGAGGATGTGACCTTGGACTGTGTGTATGAAACCCGTGATACTACTTATTACTTATTCTGGTACAAGCAACCACCAAGTGGAGAATTGGTTTTCCTTATTCGTCGGAACTCTTTTGATGAGCAAAATGAAATAAGTGGTCGGTATTCTTGGAACTTCCAGAAATCCACCAGTTCCTTCAACTTCACCATCACAGCCTCACAAGTCGTGGACTCTGCAGTATACTTCTGTGCTCTCTCCGAGACTCTCACAGGAGCTAACAACCTCTTCTTTGGCACCGGCACTCGGCTCACCGTGATTCCCTATATCCAGAACCCTGACCCTGCCGTGTACCAGCTGAGAGACTCTAAATCCAGTGACAAGTCTGTCTGCCTATTCACCGATTTTGATTCTCAAACAAATGTGTCACAAAGTAAGGATTCTGACGTCTATATCACAGACAAAACTGTGCTAGACATGAGGTCTATGGACTTCAAGAGCAACAGTGCTGTGGCCTGGAGCAACAAATCTGACTTTGCATGTGCAAACGCCTTCAACAACAGCATTATTCCAGAAGATACCTTCTTCCCCAGCCCAGAAAGTTCCTGTGATGTCAAGCTGGTCGAGAAATCTTTTGAAACAGATACGAACCTAAACTTTCAAAACCTGTCAGTGATTGGGTTCCGAATCCTCCTCCTGAAAGTGGCCGGGTTTAATCTGCTCATGACGCTGCGGCTGTGGTCCAGCTGA
568	TRAV19	TRBV5-4	CALPVGYGGSQGNLIF	CASSAARGPPLHF	TRAJ42	TRBJ1-6	260	A	acgccagatccgGAAGACtaGCCCtttatctctgtgcctctagcgcagcaaggggacctcctctgcactttggaaatggcaccaggctgaccgtgaccgaggacTTGAtGAGACCCGTCTCaGTCAGGTCTCaACTCtgcagtatacttctgtgccctgcctgttggatatggtggctctcaaggaaatctcatcttcggcaagggcactaagctgagcgtgaaacccaatatccAAAAatGTCTTCcgactcagaccgt	ATGGGCCCTGGGCTCCTCTGCTGGGTGCTGCTTTGTCTCCTGGGAGCAGGCTCAGTGGAGACTGGAGTCACCCAAAGTCCCACACACCTGATCAAAACGAGAGGACAGCAAGTGACTCTGAGATGCAGCAGCCAGTCTGGGCACAACACTGTGTCCTGGTACCAACAGGCCCTGGGTCAGGGGCCCCAGTTTATCTTTCAGTATTATAGGGAGGAAGAGAATGGCAGAGGAAACTTCCCTCCTAGATTCTCAGGGTTGCAGTTCCCTAATTATAGCTCTGAGCTGAATGTGAACGCCTTGGAGCTGGACGACTCGGCCCTTTATCTCTGTGCCTCTAGCGCAGCAAGGGGACCTCCTCTGCACTTTGGAAATGGCACCAGGCTGACCGTGACCGAGGACTTGAAAAACGTGTTCCCACCCGAGGTCGCTGTGTTTGAGCCATCAGAAGCAGAGATCTCCCACACCCAAAAGGCCACACTGGTGTGCCTGGCCACAGGCTTCTACCCCGACCACGTGGAGCTGAGCTGGTGGGTGAATGGGAAGGAGGTGCACAGTGGGGTCAGCACAGACCCGCAGCCCCTCAAGGAGCAGCCCGCCCTCAATGACTCCAGATACTGCCTGAGCAGCCGCCTGAGAGTCTCGGCCACCTTCTGGCAGAACCCCCGCAACCACTTCCGCTGTCAAGTCCAGTTCTACGGGCTCTCGGAGAATGACGAGTGGACCCAGGATAGGGCCAAACCTGTCACCCAGATCGTCAGCGCCGAGGCCTGGGGTAGAGCAGACTGTGGCTTCACCTCCGAGTCTTACCAGCAAGGGGTCCTGTCTGCCACCATCCTCTATGAGATCTTGCTAGGGAAGGCCACCTTGTATGCCGTGCTGGTCAGTGCCCTCGTGCTGATGGCCATGGTCAAGAGAAAGGATTCCAGAGGCGGAAGTGGAGCAACCAATTTCTCCTTGCTGAAGCAGGCCGGTGACGTTGAGGAAAACCCAGGACCAATGCTGACTGCCAGCCTGTTGAGGGCAGTCATAGCCTCCATCTGTGTTGTATCCAGCATGGCTCAGAAGGTAACTCAAGCGCAGACTGAAATTTCTGTGGTGGAGAAGGAGGATGTGACCTTGGACTGTGTGTATGAAACCCGTGATACTACTTATTACTTATTCTGGTACAAGCAACCACCAAGTGGAGAATTGGTTTTCCTTATTCGTCGGAACTCTTTTGATGAGCAAAATGAAATAAGTGGTCGGTATTCTTGGAACTTCCAGAAATCCACCAGTTCCTTCAACTTCACCATCACAGCCTCACAAGTCGTGGACTCTGCAGTATACTTCTGTGCCCTGCCTGTTGGATATGGTGGCTCTCAAGGAAATCTCATCTTCGGCAAGGGCACTAAGCTGAGCGTGAAACCCAATATCCAAAACCCTGACCCTGCCGTGTACCAGCTGAGAGACTCTAAATCCAGTGACAAGTCTGTCTGCCTATTCACCGATTTTGATTCTCAAACAAATGTGTCACAAAGTAAGGATTCTGACGTCTATATCACAGACAAAACTGTGCTAGACATGAGGTCTATGGACTTCAAGAGCAACAGTGCTGTGGCCTGGAGCAACAAATCTGACTTTGCATGTGCAAACGCCTTCAACAACAGCATTATTCCAGAAGATACCTTCTTCCCCAGCCCAGAAAGTTCCTGTGATGTCAAGCTGGTCGAGAAATCTTTTGAAACAGATACGAACCTAAACTTTCAAAACCTGTCAGTGATTGGGTTCCGAATCCTCCTCCTGAAAGTGGCCGGGTTTAATCTGCTCATGACGCTGCGGCTGTGGTCCAGCTGA
569	TRAV26-2	TRBV7-6	CILRGDNTDKLIF	CASSLETANEQYF	TRAJ34	TRBJ2-7	243	A	acgccagatccgGAAGACtaTACCgttgtgcatccagcctggaaaccgctaacgaacagtactttggtcctggcactcgcctcactgtgacagaggACTTtGAGACCCGTCTCaGTCAGGTCTCaTGTTtactactgcatcctgaggggcgacaatactgacaaactcatcttcggaaccggcacacggctgcaggtgttccctaacatccagaacccGGACatGTCTTCcgactcagaccgt	ATGGGCACCAGTCTCCTATGCTGGGTGGTCCTGGGTTTCCTAGGGACAGATCACACAGGTGCTGGAGTCTCCCAGTCTCCCAGGTACAAAGTCACAAAGAGGGGACAGGATGTAGCTCTCAGGTGTGATCCAATTTCGGGTCATGTATCCCTTTATTGGTACCGACAGGCCCTGGGGCAGGGCCCAGAGTTTCTGACTTACTTCAATTATGAAGCCCAACAAGACAAATCAGGGCTGCCCAATGATCGGTTCTCTGCAGAGAGGCCTGAGGGATCCATCTCCACTCTGACGATCCAGCGCACAGAGCAGCGGGACTCGGCCATGTACCGTTGTGCATCCAGCCTGGAAACCGCTAACGAACAGTACTTTGGTCCTGGCACTCGCCTCACTGTGACAGAGGACTTAAAAAACGTGTTCCCACCCGAGGTCGCTGTGTTTGAGCCATCAGAAGCAGAGATCTCCCACACCCAAAAGGCCACACTGGTGTGCCTGGCCACAGGCTTCTACCCCGACCACGTGGAGCTGAGCTGGTGGGTGAATGGGAAGGAGGTGCACAGTGGGGTCAGCACAGACCCGCAGCCCCTCAAGGAGCAGCCCGCCCTCAATGACTCCAGATACTGCCTGAGCAGCCGCCTGAGAGTCTCGGCCACCTTCTGGCAGAACCCCCGCAACCACTTCCGCTGTCAAGTCCAGTTCTACGGGCTCTCGGAGAATGACGAGTGGACCCAGGATAGGGCCAAACCTGTCACCCAGATCGTCAGCGCCGAGGCCTGGGGTAGAGCAGACTGTGGCTTCACCTCCGAGTCTTACCAGCAAGGGGTCCTGTCTGCCACCATCCTCTATGAGATCTTGCTAGGGAAGGCCACCTTGTATGCCGTGCTGGTCAGTGCCCTCGTGCTGATGGCCATGGTCAAGAGAAAGGATTCCAGAGGCGGAAGTGGAGCAACCAATTTCTCCTTGCTGAAGCAGGCCGGTGACGTTGAGGAAAACCCAGGACCAATGAAGTTGGTGACAAGCATTACTGTACTCCTATCTTTGGGTATTATGGGTGATGCTAAGACCACACAGCCAAATTCAATGGAGAGTAACGAAGAGGAGCCGGTTCACTTGCCTTGTAACCACTCCACAATCAGTGGAACTGATTACATACATTGGTATCGACAGCTTCCCTCCCAGGGTCCAGAGTACGTGATTCATGGTCTTACAAGCAATGTGAACAACAGAATGGCCTCTCTGGCAATCGCTGAGGACAGGAAGTCCAGTACCTTGATCCTGCACCGTGCTACCTTGAGAGATGCTGCTGTTTACTACTGCATCCTGAGGGGCGACAATACTGACAAACTCATCTTCGGAACCGGCACACGGCTGCAGGTGTTCCCTAACATCCAGAACCCGGACCCTGCCGTGTACCAGCTGAGAGACTCTAAATCCAGTGACAAGTCTGTCTGCCTATTCACCGATTTTGATTCTCAAACAAATGTGTCACAAAGTAAGGATTCTGACGTCTATATCACAGACAAAACTGTGCTAGACATGAGGTCTATGGACTTCAAGAGCAACAGTGCTGTGGCCTGGAGCAACAAATCTGACTTTGCATGTGCAAACGCCTTCAACAACAGCATTATTCCAGAAGATACCTTCTTCCCCAGCCCAGAAAGTTCCTGTGATGTCAAGCTGGTCGAGAAATCTTTTGAAACAGATACGAACCTAAACTTTCAAAACCTGTCAGTGATTGGGTTCCGAATCCTCCTCCTGAAAGTGGCCGGGTTTAATCTGCTCATGACGCTGCGGCTGTGGTCCAGCTGA
570	TRAV29/DV5	TRBV3-1	CATAGAGSYQLTF	CASSQTWSSYNEQFF	TRAJ28	TRBJ2-1	278	A	acgccagatccgGAAGACtaATTTttgtgctagcagccagacctggagctcttacaacgagcagttctttggacctggcacccggctgactgtcctggaggacctgaaaaacgtgttcccaccGGAAtGAGACCCGTCTCaGTCAGGTCTCaGGTCtacttctgtgctaccgcaggggctgggtcttaccagctcaccttcggcaaggggaccaaactctctgtgatccccaacatccagaaccctgaccctgCAGTatGTCTTCcgactcagaccgt	ATGGGCTGCAGGCTCCTCTGCTGTGTGGTGTTCTGCCTCCTCCAAGCAGGTCCCTTGGACACAGCTGTTTCCCAGACTCCAAAATACCTGGTCACACAGATGGGAAACGACAAGTCCATTAAATGTGAACAAAATCTGGGCCATGATACTATGTATTGGTATAAACAGGACTCTAAGAAATTTCTGAAGATAATGTTTAGCTACAATAATAAGGAGCTCATTATAAATGAAACAGTTCCAAATCGCTTCTCACCTAAATCTCCAGACAAAGCTCACTTAAATCTTCACATCAATTCCCTGGAGCTTGGTGACTCTGCTGTGTATTTTTGTGCTAGCAGCCAGACCTGGAGCTCTTACAACGAGCAGTTCTTTGGACCTGGCACCCGGCTGACTGTCCTGGAGGACCTGAAAAACGTGTTCCCACCGGAAGTCGCTGTGTTTGAGCCATCAGAAGCAGAGATCTCCCACACCCAAAAGGCCACACTGGTGTGCCTGGCCACAGGCTTCTACCCCGACCACGTGGAGCTGAGCTGGTGGGTGAATGGGAAGGAGGTGCACAGTGGGGTCAGCACAGACCCGCAGCCCCTCAAGGAGCAGCCCGCCCTCAATGACTCCAGATACTGCCTGAGCAGCCGCCTGAGAGTCTCGGCCACCTTCTGGCAGAACCCCCGCAACCACTTCCGCTGTCAAGTCCAGTTCTACGGGCTCTCGGAGAATGACGAGTGGACCCAGGATAGGGCCAAACCTGTCACCCAGATCGTCAGCGCCGAGGCCTGGGGTAGAGCAGACTGTGGCTTCACCTCCGAGTCTTACCAGCAAGGGGTCCTGTCTGCCACCATCCTCTATGAGATCTTGCTAGGGAAGGCCACCTTGTATGCCGTGCTGGTCAGTGCCCTCGTGCTGATGGCCATGGTCAAGAGAAAGGATTCCAGAGGCGGAAGTGGAGCAACCAATTTCTCCTTGCTGAAGCAGGCCGGTGACGTTGAGGAAAACCCAGGACCAATGGCCATGCTCCTGGGGGCATCAGTGCTGATTCTGTGGCTTCAGCCAGACTGGGTAAACAGTCAACAGAAGAATGATGACCAGCAAGTTAAGCAAAATTCACCATCCCTGAGCGTCCAGGAAGGAAGAATTTCTATTCTGAACTGTGACTATACTAACAGCATGTTTGATTATTTCCTATGGTACAAAAAATACCCTGCTGAAGGTCCTACATTCTTGATAAGCATAAGTTCCATTAAGGATAAAAATGAAGATGGAAGATTCACTGTGTTCTTGAACAAAAGTGCCAAGCACCTCTCTCTGCACATTGTGCCCTCCCAGCCTGGAGACTCTGCGGTCTACTTCTGTGCTACCGCAGGGGCTGGGTCTTACCAGCTCACCTTCGGCAAGGGGACCAAACTCTCTGTGATCCCCAACATCCAGAACCCTGACCCTGCAGTATACCAGCTGAGAGACTCTAAATCCAGTGACAAGTCTGTCTGCCTATTCACCGATTTTGATTCTCAAACAAATGTGTCACAAAGTAAGGATTCTGACGTCTATATCACAGACAAAACTGTGCTAGACATGAGGTCTATGGACTTCAAGAGCAACAGTGCTGTGGCCTGGAGCAACAAATCTGACTTTGCATGTGCAAACGCCTTCAACAACAGCATTATTCCAGAAGATACCTTCTTCCCCAGCCCAGAAAGTTCCTGTGATGTCAAGCTGGTCGAGAAATCTTTTGAAACAGATACGAACCTAAACTTTCAAAACCTGTCAGTGATTGGGTTCCGAATCCTCCTCCTGAAAGTGGCCGGGTTTAATCTGCTCATGACGCTGCGGCTGTGGTCCAGCTGA
571	TRAV12-2	TRBV4-2	CAVFLTGGFKTIF	CASSASYGYTF	TRAJ9	TRBJ1-2	276	A	acgccagatccgGAAGACtaGAGGatagcgccctgtatctctgtgctagcagcgcttcctatggctatactttcgggtccggcacccggctcactgtggtggaggacctgaaaaacgtgttCCCAtGAGACGGGTCTCaTAATCGTCTCaGCGActtacctctgtgcagtgtttctcaccggaggctttaaaacaattttcggtgcagggacacggctgttcgtgaaggccaacatccagaaccctgacccTGCCatGTCTTCcgactcagaccgt	ATGGGCTGCAGGCTGCTCTGCTGTGCGGTTCTCTGTCTCCTGGGAGCGGTCCCCATGGAAACGGGAGTTACGCAGACACCAAGACACCTGGTCATGGGAATGACAAATAAGAAGTCTTTGAAATGTGAACAACATCTGGGGCATAACGCTATGTATTGGTACAAGCAAAGTGCTAAGAAGCCACTGGAGCTCATGTTTGTCTACAACTTTAAAGAACAGACTGAAAACAACAGTGTGCCAAGTCGCTTCTCACCTGAATGCCCCAACAGCTCTCACTTATTCCTTCACCTACACACCCTGCAGCCAGAGGATAGCGCCCTGTATCTCTGTGCTAGCAGCGCTTCCTATGGCTATACTTTCGGGTCCGGCACCCGGCTCACTGTGGTGGAGGACCTGAAAAACGTGTTCCCACCCGAGGTCGCTGTGTTTGAGCCATCAGAAGCAGAGATCTCCCACACCCAAAAGGCCACACTGGTGTGCCTGGCCACAGGCTTCTACCCCGACCACGTGGAGCTGAGCTGGTGGGTGAATGGGAAGGAGGTGCACAGTGGGGTCAGCACAGACCCGCAGCCCCTCAAGGAGCAGCCCGCCCTCAATGACTCCAGATACTGCCTGAGCAGCCGCCTGAGAGTCTCGGCCACCTTCTGGCAGAACCCCCGCAACCACTTCCGCTGTCAAGTCCAGTTCTACGGGCTCTCGGAGAATGACGAGTGGACCCAGGATAGGGCCAAACCTGTCACCCAGATCGTCAGCGCCGAGGCCTGGGGTAGAGCAGACTGTGGCTTCACCTCCGAGTCTTACCAGCAAGGGGTCCTGTCTGCCACCATCCTCTATGAGATCTTGCTAGGGAAGGCCACCTTGTATGCCGTGCTGGTCAGTGCCCTCGTGCTGATGGCCATGGTCAAGAGAAAGGATTCCAGAGGCGGAAGTGGAGCAACCAATTTCTCCTTGCTGAAGCAGGCCGGTGACGTTGAGGAAAACCCAGGACCAATGAAATCCTTGAGAGTTTTACTAGTGATCCTGTGGCTTCAGTTGAGCTGGGTTTGGAGCCAACAGAAGGAGGTGGAGCAGAACAGCGGACCCCTCAGTGTTCCAGAGGGAGCCATTGCCTCTCTCAACTGCACTTACAGTGACCGAGGTTCCCAGTCCTTCTTCTGGTACAGACAATATTCTGGGAAAAGCCCTGAGTTGATAATGTTCATATACTCCAATGGTGACAAAGAAGATGGAAGGTTTACAGCACAGCTCAATAAAGCCAGCCAGTATGTTTCTCTGCTCATCAGAGACTCCCAGCCCAGTGATTCAGCGACTTACCTCTGTGCAGTGTTTCTCACCGGAGGCTTTAAAACAATTTTCGGTGCAGGGACACGGCTGTTCGTGAAGGCCAACATCCAGAACCCTGACCCTGCCGTGTACCAGCTGAGAGACTCTAAATCCAGTGACAAGTCTGTCTGCCTATTCACCGATTTTGATTCTCAAACAAATGTGTCACAAAGTAAGGATTCTGACGTCTATATCACAGACAAAACTGTGCTAGACATGAGGTCTATGGACTTCAAGAGCAACAGTGCTGTGGCCTGGAGCAACAAATCTGACTTTGCATGTGCAAACGCCTTCAACAACAGCATTATTCCAGAAGATACCTTCTTCCCCAGCCCAGAAAGTTCCTGTGATGTCAAGCTGGTCGAGAAATCTTTTGAAACAGATACGAACCTAAACTTTCAAAACCTGTCAGTGATTGGGTTCCGAATCCTCCTCCTGAAAGTGGCCGGGTTTAATCTGCTCATGACGCTGCGGCTGTGGTCCAGCTGA
572	TRAV27	TRBV5-4	CAGGDYGQNFVF	CASSPGLAGGPYEQYF	TRAJ26	TRBJ2-7	260	A	acgccagatccgGAAGACtaGCCCtttatctctgtgcaagctctcccgggctcgctggaggcccctatgaacagtattttgggcccggcacaagactgaccgtgactgaggacctgaaaaacgtgttcccACCGtGAGACCCGTCTCaGTCAGGTCTCaCTTTgtgccggaggggattacggacagaattttgttttcggcccagggactagactcagcgtgctgccctatatccAAAAatGTCTTCcgactcagaccgt	ATGGGCCCTGGGCTCCTCTGCTGGGTGCTGCTTTGTCTCCTGGGAGCAGGCTCAGTGGAGACTGGAGTCACCCAAAGTCCCACACACCTGATCAAAACGAGAGGACAGCAAGTGACTCTGAGATGCAGCAGCCAGTCTGGGCACAACACTGTGTCCTGGTACCAACAGGCCCTGGGTCAGGGGCCCCAGTTTATCTTTCAGTATTATAGGGAGGAAGAGAATGGCAGAGGAAACTTCCCTCCTAGATTCTCAGGGTTGCAGTTCCCTAATTATAGCTCTGAGCTGAATGTGAACGCCTTGGAGCTGGACGACTCGGCCCTTTATCTCTGTGCAAGCTCTCCCGGGCTCGCTGGAGGCCCCTATGAACAGTATTTTGGGCCCGGCACAAGACTGACCGTGACTGAGGACCTGAAAAACGTGTTCCCACCGGAGGTCGCTGTGTTTGAGCCATCAGAAGCAGAGATCTCCCACACCCAAAAGGCCACACTGGTGTGCCTGGCCACAGGCTTCTACCCCGACCACGTGGAGCTGAGCTGGTGGGTGAATGGGAAGGAGGTGCACAGTGGGGTCAGCACAGACCCGCAGCCCCTCAAGGAGCAGCCCGCCCTCAATGACTCCAGATACTGCCTGAGCAGCCGCCTGAGAGTCTCGGCCACCTTCTGGCAGAACCCCCGCAACCACTTCCGCTGTCAAGTCCAGTTCTACGGGCTCTCGGAGAATGACGAGTGGACCCAGGATAGGGCCAAACCTGTCACCCAGATCGTCAGCGCCGAGGCCTGGGGTAGAGCAGACTGTGGCTTCACCTCCGAGTCTTACCAGCAAGGGGTCCTGTCTGCCACCATCCTCTATGAGATCTTGCTAGGGAAGGCCACCTTGTATGCCGTGCTGGTCAGTGCCCTCGTGCTGATGGCCATGGTCAAGAGAAAGGATTCCAGAGGCGGAAGTGGAGCAACCAATTTCTCCTTGCTGAAGCAGGCCGGTGACGTTGAGGAAAACCCAGGACCAATGGTCCTGAAATTCTCCGTGTCCATTCTTTGGATTCAGTTGGCATGGGTGAGCACCCAGCTGCTGGAGCAGAGCCCTCAGTTTCTAAGCATCCAAGAGGGAGAAAATCTCACTGTGTACTGCAACTCCTCAAGTGTTTTTTCCAGCTTACAATGGTACAGACAGGAGCCTGGGGAAGGTCCTGTCCTCCTGGTGACAGTAGTTACGGGTGGAGAAGTGAAGAAGCTGAAGAGACTAACCTTTCAGTTTGGTGATGCAAGAAAGGACAGTTCTCTCCACATCACTGCAGCCCAGCCTGGTGATACAGGCCTCTACCTTTGTGCCGGAGGGGATTACGGACAGAATTTTGTTTTCGGCCCAGGGACTAGACTCAGCGTGCTGCCCTATATCCAAAACCCTGACCCTGCCGTGTACCAGCTGAGAGACTCTAAATCCAGTGACAAGTCTGTCTGCCTATTCACCGATTTTGATTCTCAAACAAATGTGTCACAAAGTAAGGATTCTGACGTCTATATCACAGACAAAACTGTGCTAGACATGAGGTCTATGGACTTCAAGAGCAACAGTGCTGTGGCCTGGAGCAACAAATCTGACTTTGCATGTGCAAACGCCTTCAACAACAGCATTATTCCAGAAGATACCTTCTTCCCCAGCCCAGAAAGTTCCTGTGATGTCAAGCTGGTCGAGAAATCTTTTGAAACAGATACGAACCTAAACTTTCAAAACCTGTCAGTGATTGGGTTCCGAATCCTCCTCCTGAAAGTGGCCGGGTTTAATCTGCTCATGACGCTGCGGCTGTGGTCCAGCTGA
573	TRAV29/DV5	TRBV7-6	CAASAHSGAGSYQLTF	CASSPGEGTVSGANVLTF	TRAJ28	TRBJ2-6	289	A	acgccagatccgGAAGACtaTACCgttgtgccagcagccccggagagggtacagtgagcggagccaatgtgctgacatttggagccggatctaggctgactgtgctggaggacctgaaaaacgtgttcccaccGGAAtGAGACCCGTCTCaGTCAGGTCTCaGGTCtacttctgtgccgccagcgcccacagcggggcaggatcctatcagctgaccttcggtaaagggactaaactgagcgtcattcctaatatccagaacccGGACatGTCTTCcgactcagaccgt	ATGGGCACCAGTCTCCTATGCTGGGTGGTCCTGGGTTTCCTAGGGACAGATCACACAGGTGCTGGAGTCTCCCAGTCTCCCAGGTACAAAGTCACAAAGAGGGGACAGGATGTAGCTCTCAGGTGTGATCCAATTTCGGGTCATGTATCCCTTTATTGGTACCGACAGGCCCTGGGGCAGGGCCCAGAGTTTCTGACTTACTTCAATTATGAAGCCCAACAAGACAAATCAGGGCTGCCCAATGATCGGTTCTCTGCAGAGAGGCCTGAGGGATCCATCTCCACTCTGACGATCCAGCGCACAGAGCAGCGGGACTCGGCCATGTACCGTTGTGCCAGCAGCCCCGGAGAGGGTACAGTGAGCGGAGCCAATGTGCTGACATTTGGAGCCGGATCTAGGCTGACTGTGCTGGAGGACCTGAAAAACGTGTTCCCACCGGAAGTCGCTGTGTTTGAGCCATCAGAAGCAGAGATCTCCCACACCCAAAAGGCCACACTGGTGTGCCTGGCCACAGGCTTCTACCCCGACCACGTGGAGCTGAGCTGGTGGGTGAATGGGAAGGAGGTGCACAGTGGGGTCAGCACAGACCCGCAGCCCCTCAAGGAGCAGCCCGCCCTCAATGACTCCAGATACTGCCTGAGCAGCCGCCTGAGAGTCTCGGCCACCTTCTGGCAGAACCCCCGCAACCACTTCCGCTGTCAAGTCCAGTTCTACGGGCTCTCGGAGAATGACGAGTGGACCCAGGATAGGGCCAAACCTGTCACCCAGATCGTCAGCGCCGAGGCCTGGGGTAGAGCAGACTGTGGCTTCACCTCCGAGTCTTACCAGCAAGGGGTCCTGTCTGCCACCATCCTCTATGAGATCTTGCTAGGGAAGGCCACCTTGTATGCCGTGCTGGTCAGTGCCCTCGTGCTGATGGCCATGGTCAAGAGAAAGGATTCCAGAGGCGGAAGTGGAGCAACCAATTTCTCCTTGCTGAAGCAGGCCGGTGACGTTGAGGAAAACCCAGGACCAATGGCCATGCTCCTGGGGGCATCAGTGCTGATTCTGTGGCTTCAGCCAGACTGGGTAAACAGTCAACAGAAGAATGATGACCAGCAAGTTAAGCAAAATTCACCATCCCTGAGCGTCCAGGAAGGAAGAATTTCTATTCTGAACTGTGACTATACTAACAGCATGTTTGATTATTTCCTATGGTACAAAAAATACCCTGCTGAAGGTCCTACATTCTTGATAAGCATAAGTTCCATTAAGGATAAAAATGAAGATGGAAGATTCACTGTGTTCTTGAACAAAAGTGCCAAGCACCTCTCTCTGCACATTGTGCCCTCCCAGCCTGGAGACTCTGCGGTCTACTTCTGTGCCGCCAGCGCCCACAGCGGGGCAGGATCCTATCAGCTGACCTTCGGTAAAGGGACTAAACTGAGCGTCATTCCTAATATCCAGAACCCGGACCCTGCCGTGTACCAGCTGAGAGACTCTAAATCCAGTGACAAGTCTGTCTGCCTATTCACCGATTTTGATTCTCAAACAAATGTGTCACAAAGTAAGGATTCTGACGTCTATATCACAGACAAAACTGTGCTAGACATGAGGTCTATGGACTTCAAGAGCAACAGTGCTGTGGCCTGGAGCAACAAATCTGACTTTGCATGTGCAAACGCCTTCAACAACAGCATTATTCCAGAAGATACCTTCTTCCCCAGCCCAGAAAGTTCCTGTGATGTCAAGCTGGTCGAGAAATCTTTTGAAACAGATACGAACCTAAACTTTCAAAACCTGTCAGTGATTGGGTTCCGAATCCTCCTCCTGAAAGTGGCCGGGTTTAATCTGCTCATGACGCTGCGGCTGTGGTCCAGCTGA
574	TRAV29/DV5	TRBV5-1	CAATYGQNFVF	CASSLPGRETGELFF	TRAJ26	TRBJ2-2	272	A	acgccagatccgGAAGACtaTTCTgccctttatctttgcgcctccagcctgcctggcagagagactggcgaactcttcttcggggaaggaagccggctcacagttctggaggacctgaaaaacgtgttcccaccGGAAtGAGACCCGTCTCaGTCAGGTCTCaGGTCtacttctgtgctgctacctacggacagaatttcgtgttcggcccagggacccggctctctgttctcccatacatccagaaCCCTatGTCTTCcgactcagaccgt	ATGGGCTCCAGGCTGCTCTGTTGGGTGCTGCTTTGTCTCCTGGGAGCAGGCCCAGTAAAGGCTGGAGTCACTCAAACTCCAAGGTACTTGATCAAAACGAGAGGACAGCAAGTGACACTGAGCTGCTCCCCTATCTCTGGGCATAGGAGTGTATCCTGGTACCAACAGACCCCAGGACAGGGCCTTCAGTTCCTCTTTGAATACTTCAGTGAGACACAGAGAAACAAAGGAAACTTCCCTGGTCGATTCTCAGGGCGCCAGTTCTCTAACTCTCGCTCTGAGATGAATGTGAGCACCTTGGAGCTGGGGGATTCTGCCCTTTATCTTTGCGCCTCCAGCCTGCCTGGCAGAGAGACTGGCGAACTCTTCTTCGGGGAAGGAAGCCGGCTCACAGTTCTGGAGGACCTGAAAAACGTGTTCCCACCGGAAGTCGCTGTGTTTGAGCCATCAGAAGCAGAGATCTCCCACACCCAAAAGGCCACACTGGTGTGCCTGGCCACAGGCTTCTACCCCGACCACGTGGAGCTGAGCTGGTGGGTGAATGGGAAGGAGGTGCACAGTGGGGTCAGCACAGACCCGCAGCCCCTCAAGGAGCAGCCCGCCCTCAATGACTCCAGATACTGCCTGAGCAGCCGCCTGAGAGTCTCGGCCACCTTCTGGCAGAACCCCCGCAACCACTTCCGCTGTCAAGTCCAGTTCTACGGGCTCTCGGAGAATGACGAGTGGACCCAGGATAGGGCCAAACCTGTCACCCAGATCGTCAGCGCCGAGGCCTGGGGTAGAGCAGACTGTGGCTTCACCTCCGAGTCTTACCAGCAAGGGGTCCTGTCTGCCACCATCCTCTATGAGATCTTGCTAGGGAAGGCCACCTTGTATGCCGTGCTGGTCAGTGCCCTCGTGCTGATGGCCATGGTCAAGAGAAAGGATTCCAGAGGCGGAAGTGGAGCAACCAATTTCTCCTTGCTGAAGCAGGCCGGTGACGTTGAGGAAAACCCAGGACCAATGGCCATGCTCCTGGGGGCATCAGTGCTGATTCTGTGGCTTCAGCCAGACTGGGTAAACAGTCAACAGAAGAATGATGACCAGCAAGTTAAGCAAAATTCACCATCCCTGAGCGTCCAGGAAGGAAGAATTTCTATTCTGAACTGTGACTATACTAACAGCATGTTTGATTATTTCCTATGGTACAAAAAATACCCTGCTGAAGGTCCTACATTCTTGATAAGCATAAGTTCCATTAAGGATAAAAATGAAGATGGAAGATTCACTGTGTTCTTGAACAAAAGTGCCAAGCACCTCTCTCTGCACATTGTGCCCTCCCAGCCTGGAGACTCTGCGGTCTACTTCTGTGCTGCTACCTACGGACAGAATTTCGTGTTCGGCCCAGGGACCCGGCTCTCTGTTCTCCCATACATCCAGAACCCTGACCCTGCCGTGTACCAGCTGAGAGACTCTAAATCCAGTGACAAGTCTGTCTGCCTATTCACCGATTTTGATTCTCAAACAAATGTGTCACAAAGTAAGGATTCTGACGTCTATATCACAGACAAAACTGTGCTAGACATGAGGTCTATGGACTTCAAGAGCAACAGTGCTGTGGCCTGGAGCAACAAATCTGACTTTGCATGTGCAAACGCCTTCAACAACAGCATTATTCCAGAAGATACCTTCTTCCCCAGCCCAGAAAGTTCCTGTGATGTCAAGCTGGTCGAGAAATCTTTTGAAACAGATACGAACCTAAACTTTCAAAACCTGTCAGTGATTGGGTTCCGAATCCTCCTCCTGAAAGTGGCCGGGTTTAATCTGCTCATGACGCTGCGGCTGTGGTCCAGCTGA
575	TRAV29/DV5	TRBV6-2	CAASAISGGQNFVF	CASSYAGGVYNEQFF	TRAJ26	TRBJ2-1	279	A	acgccagatccgGAAGACtaCCCAgacatctgtgtacttctgtgccagctcttacgcaggtggcgtgtataacgagcagttcttcggacccgggacccggctgacagtcctggaggacctgaaaaacgtgttcccaccGGAAtGAGACCCGTCTCaGTCAGGTCTCaGGTCtacttctgtgccgcctctgccatctctggaggccagaactttgtgttcggaccaggaacaaggctgtctgtgctcccttatatTCAAatGTCTTCcgactcagaccgt	ATGAGCCTCGGGCTCCTGTGCTGTGGGGCCTTTTCTCTCCTGTGGGCAGGTCCAGTGAATGCTGGTGTCACTCAGACCCCAAAATTCCGGGTCTTGAAAACGGGACAGAGCATGACACTGCTGTGTGCCCAGGATATGAACCATGAATACATGTACTGGTATCGACAAGACCCAGGCATGGGGCTGAGGCTGATTCATTACTCAGTTGGTGAGGGTACAACTGCCAAAGGAGAGGTCCCTGATGGCTACAATGTCTCCAGATTAAAAAAACAGAATTTCCTGCTGGGGTTGGAGTCGGCTGCTCCCTCCCAGACATCTGTGTACTTCTGTGCCAGCTCTTACGCAGGTGGCGTGTATAACGAGCAGTTCTTCGGACCCGGGACCCGGCTGACAGTCCTGGAGGACCTGAAAAACGTGTTCCCACCGGAAGTCGCTGTGTTTGAGCCATCAGAAGCAGAGATCTCCCACACCCAAAAGGCCACACTGGTGTGCCTGGCCACAGGCTTCTACCCCGACCACGTGGAGCTGAGCTGGTGGGTGAATGGGAAGGAGGTGCACAGTGGGGTCAGCACAGACCCGCAGCCCCTCAAGGAGCAGCCCGCCCTCAATGACTCCAGATACTGCCTGAGCAGCCGCCTGAGAGTCTCGGCCACCTTCTGGCAGAACCCCCGCAACCACTTCCGCTGTCAAGTCCAGTTCTACGGGCTCTCGGAGAATGACGAGTGGACCCAGGATAGGGCCAAACCTGTCACCCAGATCGTCAGCGCCGAGGCCTGGGGTAGAGCAGACTGTGGCTTCACCTCCGAGTCTTACCAGCAAGGGGTCCTGTCTGCCACCATCCTCTATGAGATCTTGCTAGGGAAGGCCACCTTGTATGCCGTGCTGGTCAGTGCCCTCGTGCTGATGGCCATGGTCAAGAGAAAGGATTCCAGAGGCGGAAGTGGAGCAACCAATTTCTCCTTGCTGAAGCAGGCCGGTGACGTTGAGGAAAACCCAGGACCAATGGCCATGCTCCTGGGGGCATCAGTGCTGATTCTGTGGCTTCAGCCAGACTGGGTAAACAGTCAACAGAAGAATGATGACCAGCAAGTTAAGCAAAATTCACCATCCCTGAGCGTCCAGGAAGGAAGAATTTCTATTCTGAACTGTGACTATACTAACAGCATGTTTGATTATTTCCTATGGTACAAAAAATACCCTGCTGAAGGTCCTACATTCTTGATAAGCATAAGTTCCATTAAGGATAAAAATGAAGATGGAAGATTCACTGTGTTCTTGAACAAAAGTGCCAAGCACCTCTCTCTGCACATTGTGCCCTCCCAGCCTGGAGACTCTGCGGTCTACTTCTGTGCCGCCTCTGCCATCTCTGGAGGCCAGAACTTTGTGTTCGGACCAGGAACAAGGCTGTCTGTGCTCCCTTATATTCAAAACCCTGACCCTGCCGTGTACCAGCTGAGAGACTCTAAATCCAGTGACAAGTCTGTCTGCCTATTCACCGATTTTGATTCTCAAACAAATGTGTCACAAAGTAAGGATTCTGACGTCTATATCACAGACAAAACTGTGCTAGACATGAGGTCTATGGACTTCAAGAGCAACAGTGCTGTGGCCTGGAGCAACAAATCTGACTTTGCATGTGCAAACGCCTTCAACAACAGCATTATTCCAGAAGATACCTTCTTCCCCAGCCCAGAAAGTTCCTGTGATGTCAAGCTGGTCGAGAAATCTTTTGAAACAGATACGAACCTAAACTTTCAAAACCTGTCAGTGATTGGGTTCCGAATCCTCCTCCTGAAAGTGGCCGGGTTTAATCTGCTCATGACGCTGCGGCTGTGGTCCAGCTGA
576	TRAV12-1	TRBV2	CVVNKLTGGGNKLTF	CASRDREPRLEQYF	TRAJ10	TRBJ2-7	253	A	acgccagatccgGAAGACtaCTCCgccatgtacttctgtgcttctcgcgacagagaaccaaggctggagcagtattttgggccaggcactaggctgactgtcaccgaggacTTGAtGAGACGGGTCTCaTAATCGTCTCaACTTgtgtgtggtgaataagctgactggcggcggcaataaactgaccttcggcactggcacccagctgaaggtggagctcaacatccaGAATatGTCTTCcgactcagaccgt	ATGGATACCTGGCTCGTATGCTGGGCAATTTTTAGTCTCTTGAAAGCAGGACTCACAGAACCTGAAGTCACCCAGACTCCCAGCCATCAGGTCACACAGATGGGACAGGAAGTGATCTTGCGCTGTGTCCCCATCTCTAATCACTTATACTTCTATTGGTACAGACAAATCTTGGGGCAGAAAGTCGAGTTTCTGGTTTCCTTTTATAATAATGAAATCTCAGAGAAGTCTGAAATATTCGATGATCAATTCTCAGTTGAAAGGCCTGATGGATCAAATTTCACTCTGAAGATCCGGTCCACAAAGCTGGAGGACTCCGCCATGTACTTCTGTGCTTCTCGCGACAGAGAACCAAGGCTGGAGCAGTATTTTGGGCCAGGCACTAGGCTGACTGTCACCGAGGACTTGAAAAACGTGTTCCCACCCGAGGTCGCTGTGTTTGAGCCATCAGAAGCAGAGATCTCCCACACCCAAAAGGCCACACTGGTGTGCCTGGCCACAGGCTTCTACCCCGACCACGTGGAGCTGAGCTGGTGGGTGAATGGGAAGGAGGTGCACAGTGGGGTCAGCACAGACCCGCAGCCCCTCAAGGAGCAGCCCGCCCTCAATGACTCCAGATACTGCCTGAGCAGCCGCCTGAGAGTCTCGGCCACCTTCTGGCAGAACCCCCGCAACCACTTCCGCTGTCAAGTCCAGTTCTACGGGCTCTCGGAGAATGACGAGTGGACCCAGGATAGGGCCAAACCTGTCACCCAGATCGTCAGCGCCGAGGCCTGGGGTAGAGCAGACTGTGGCTTCACCTCCGAGTCTTACCAGCAAGGGGTCCTGTCTGCCACCATCCTCTATGAGATCTTGCTAGGGAAGGCCACCTTGTATGCCGTGCTGGTCAGTGCCCTCGTGCTGATGGCCATGGTCAAGAGAAAGGATTCCAGAGGCGGAAGTGGAGCAACCAATTTCTCCTTGCTGAAGCAGGCCGGTGACGTTGAGGAAAACCCAGGACCAATGATAAGCTTGAGAGTTTTACTGGTGATCCTGTGGCTTCAGTTAAGCTGGGTTTGGAGCCAACGGAAGGAGGTGGAGCAGGATCCTGGACCCTTCAATGTTCCAGAGGGAGCCACTGTCGCTTTCAACTGTACTTACAGCAACAGTGCTTCTCAGTCTTTCTTCTGGTACAGACAGGATTGCAGGAAAGAACCTAAGTTGCTGATGTCCGTATACTCCAGTGGTAATGAAGATGGAAGGTTTACAGCACAGCTCAATAGAGCCAGCCAGTATATTTCCCTGCTCATCAGAGACTCCAAGCTCAGTGATTCAGCCACCTACTTGTGTGTGGTGAATAAGCTGACTGGCGGCGGCAATAAACTGACCTTCGGCACTGGCACCCAGCTGAAGGTGGAGCTCAACATCCAGAATCCTGACCCTGCCGTGTACCAGCTGAGAGACTCTAAATCCAGTGACAAGTCTGTCTGCCTATTCACCGATTTTGATTCTCAAACAAATGTGTCACAAAGTAAGGATTCTGACGTCTATATCACAGACAAAACTGTGCTAGACATGAGGTCTATGGACTTCAAGAGCAACAGTGCTGTGGCCTGGAGCAACAAATCTGACTTTGCATGTGCAAACGCCTTCAACAACAGCATTATTCCAGAAGATACCTTCTTCCCCAGCCCAGAAAGTTCCTGTGATGTCAAGCTGGTCGAGAAATCTTTTGAAACAGATACGAACCTAAACTTTCAAAACCTGTCAGTGATTGGGTTCCGAATCCTCCTCCTGAAAGTGGCCGGGTTTAATCTGCTCATGACGCTGCGGCTGTGGTCCAGCTGA
577	TRAV29/DV5	TRBV4-3	CAAAISSGSARQLTF	CASSKAGLNEQFF	TRAJ22	TRBJ2-1	265	A	acgccagatccgGAAGACtaTGTAtctctgcgcaagctccaaagcaggtctgaacgagcagttctttgggcctggcactaggctgactgtgctggaggacctgaaaaacgtgttcccaccGGAAtGAGACCCGTCTCaGTCAGGTCTCaGGTCtacttctgtgccgcagccattagcagcggaagcgccagacagctgacatttggctccggaacacaactcaccgtgctgcccgacatcCAAAatGTCTTCcgactcagaccgt	ATGGGCTGCAGGCTGCTCTGCTGTGCGGTTCTCTGTCTCCTGGGAGCGGGTGAGTTGGTCCCCATGGAAACGGGAGTTACGCAGACACCAAGACACCTGGTCATGGGAATGACAAATAAGAAGTCTTTGAAATGTGAACAACATCTGGGTCATAACGCTATGTATTGGTACAAGCAAAGTGCTAAGAAGCCACTGGAGCTCATGTTTGTCTACAGTCTTGAAGAACGGGTTGAAAACAACAGTGTGCCAAGTCGCTTCTCACCTGAATGCCCCAACAGCTCTCACTTATTCCTTCACCTACACACCCTGCAGCCAGAGGACAGCGCCTTGTATCTCTGCGCAAGCTCCAAAGCAGGTCTGAACGAGCAGTTCTTTGGGCCTGGCACTAGGCTGACTGTGCTGGAGGACCTGAAAAACGTGTTCCCACCGGAAGTCGCTGTGTTTGAGCCATCAGAAGCAGAGATCTCCCACACCCAAAAGGCCACACTGGTGTGCCTGGCCACAGGCTTCTACCCCGACCACGTGGAGCTGAGCTGGTGGGTGAATGGGAAGGAGGTGCACAGTGGGGTCAGCACAGACCCGCAGCCCCTCAAGGAGCAGCCCGCCCTCAATGACTCCAGATACTGCCTGAGCAGCCGCCTGAGAGTCTCGGCCACCTTCTGGCAGAACCCCCGCAACCACTTCCGCTGTCAAGTCCAGTTCTACGGGCTCTCGGAGAATGACGAGTGGACCCAGGATAGGGCCAAACCTGTCACCCAGATCGTCAGCGCCGAGGCCTGGGGTAGAGCAGACTGTGGCTTCACCTCCGAGTCTTACCAGCAAGGGGTCCTGTCTGCCACCATCCTCTATGAGATCTTGCTAGGGAAGGCCACCTTGTATGCCGTGCTGGTCAGTGCCCTCGTGCTGATGGCCATGGTCAAGAGAAAGGATTCCAGAGGCGGAAGTGGAGCAACCAATTTCTCCTTGCTGAAGCAGGCCGGTGACGTTGAGGAAAACCCAGGACCAATGGCCATGCTCCTGGGGGCATCAGTGCTGATTCTGTGGCTTCAGCCAGACTGGGTAAACAGTCAACAGAAGAATGATGACCAGCAAGTTAAGCAAAATTCACCATCCCTGAGCGTCCAGGAAGGAAGAATTTCTATTCTGAACTGTGACTATACTAACAGCATGTTTGATTATTTCCTATGGTACAAAAAATACCCTGCTGAAGGTCCTACATTCTTGATAAGCATAAGTTCCATTAAGGATAAAAATGAAGATGGAAGATTCACTGTGTTCTTGAACAAAAGTGCCAAGCACCTCTCTCTGCACATTGTGCCCTCCCAGCCTGGAGACTCTGCGGTCTACTTCTGTGCCGCAGCCATTAGCAGCGGAAGCGCCAGACAGCTGACATTTGGCTCCGGAACACAACTCACCGTGCTGCCCGACATCCAAAACCCTGACCCTGCCGTGTACCAGCTGAGAGACTCTAAATCCAGTGACAAGTCTGTCTGCCTATTCACCGATTTTGATTCTCAAACAAATGTGTCACAAAGTAAGGATTCTGACGTCTATATCACAGACAAAACTGTGCTAGACATGAGGTCTATGGACTTCAAGAGCAACAGTGCTGTGGCCTGGAGCAACAAATCTGACTTTGCATGTGCAAACGCCTTCAACAACAGCATTATTCCAGAAGATACCTTCTTCCCCAGCCCAGAAAGTTCCTGTGATGTCAAGCTGGTCGAGAAATCTTTTGAAACAGATACGAACCTAAACTTTCAAAACCTGTCAGTGATTGGGTTCCGAATCCTCCTCCTGAAAGTGGCCGGGTTTAATCTGCTCATGACGCTGCGGCTGTGGTCCAGCTGA
578	TRAV29/DV5	TRBV3-1	CAVPVGDFNKFYF	CASRPTWTSGNIQYF	TRAJ21	TRBJ2-4	278	A	acgccagatccgGAAGACtaATTTttgtgcttcccggcccacctggacttccggtaatatccagtattttggcgcaggtacccgcctcagcgtcctggaggacctgaaaaacgtgttcccaccGGAAtGAGACCCGTCTCaGTCAGGTCTCaGGTCtacttctgtgccgtccctgtgggcgattttaacaagttctacttcggaagcggcacaaagctgaacgtgaaaccaaatatccagaaccctgaccctgCAGTatGTCTTCcgactcagaccgt	ATGGGCTGCAGGCTCCTCTGCTGTGTGGTGTTCTGCCTCCTCCAAGCAGGTCCCTTGGACACAGCTGTTTCCCAGACTCCAAAATACCTGGTCACACAGATGGGAAACGACAAGTCCATTAAATGTGAACAAAATCTGGGCCATGATACTATGTATTGGTATAAACAGGACTCTAAGAAATTTCTGAAGATAATGTTTAGCTACAATAATAAGGAGCTCATTATAAATGAAACAGTTCCAAATCGCTTCTCACCTAAATCTCCAGACAAAGCTCACTTAAATCTTCACATCAATTCCCTGGAGCTTGGTGACTCTGCTGTGTATTTTTGTGCTTCCCGGCCCACCTGGACTTCCGGTAATATCCAGTATTTTGGCGCAGGTACCCGCCTCAGCGTCCTGGAGGACCTGAAAAACGTGTTCCCACCGGAAGTCGCTGTGTTTGAGCCATCAGAAGCAGAGATCTCCCACACCCAAAAGGCCACACTGGTGTGCCTGGCCACAGGCTTCTACCCCGACCACGTGGAGCTGAGCTGGTGGGTGAATGGGAAGGAGGTGCACAGTGGGGTCAGCACAGACCCGCAGCCCCTCAAGGAGCAGCCCGCCCTCAATGACTCCAGATACTGCCTGAGCAGCCGCCTGAGAGTCTCGGCCACCTTCTGGCAGAACCCCCGCAACCACTTCCGCTGTCAAGTCCAGTTCTACGGGCTCTCGGAGAATGACGAGTGGACCCAGGATAGGGCCAAACCTGTCACCCAGATCGTCAGCGCCGAGGCCTGGGGTAGAGCAGACTGTGGCTTCACCTCCGAGTCTTACCAGCAAGGGGTCCTGTCTGCCACCATCCTCTATGAGATCTTGCTAGGGAAGGCCACCTTGTATGCCGTGCTGGTCAGTGCCCTCGTGCTGATGGCCATGGTCAAGAGAAAGGATTCCAGAGGCGGAAGTGGAGCAACCAATTTCTCCTTGCTGAAGCAGGCCGGTGACGTTGAGGAAAACCCAGGACCAATGGCCATGCTCCTGGGGGCATCAGTGCTGATTCTGTGGCTTCAGCCAGACTGGGTAAACAGTCAACAGAAGAATGATGACCAGCAAGTTAAGCAAAATTCACCATCCCTGAGCGTCCAGGAAGGAAGAATTTCTATTCTGAACTGTGACTATACTAACAGCATGTTTGATTATTTCCTATGGTACAAAAAATACCCTGCTGAAGGTCCTACATTCTTGATAAGCATAAGTTCCATTAAGGATAAAAATGAAGATGGAAGATTCACTGTGTTCTTGAACAAAAGTGCCAAGCACCTCTCTCTGCACATTGTGCCCTCCCAGCCTGGAGACTCTGCGGTCTACTTCTGTGCCGTCCCTGTGGGCGATTTTAACAAGTTCTACTTCGGAAGCGGCACAAAGCTGAACGTGAAACCAAATATCCAGAACCCTGACCCTGCAGTATACCAGCTGAGAGACTCTAAATCCAGTGACAAGTCTGTCTGCCTATTCACCGATTTTGATTCTCAAACAAATGTGTCACAAAGTAAGGATTCTGACGTCTATATCACAGACAAAACTGTGCTAGACATGAGGTCTATGGACTTCAAGAGCAACAGTGCTGTGGCCTGGAGCAACAAATCTGACTTTGCATGTGCAAACGCCTTCAACAACAGCATTATTCCAGAAGATACCTTCTTCCCCAGCCCAGAAAGTTCCTGTGATGTCAAGCTGGTCGAGAAATCTTTTGAAACAGATACGAACCTAAACTTTCAAAACCTGTCAGTGATTGGGTTCCGAATCCTCCTCCTGAAAGTGGCCGGGTTTAATCTGCTCATGACGCTGCGGCTGTGGTCCAGCTGA
579	TRAV29/DV5	TRBV3-1	CAATNQAGTALIF	CASSQGFSHVASEAFF	TRAJ15	TRBJ1-1	281	A	acgccagatccgGAAGACtaATTTttgtgcctctagccaggggttctctcatgtggcaagcgaggcattcttcggacagggaacccgcctgaccgttgtggaggacctgaaaaacgtgttcccaccGGAAtGAGACCCGTCTCaGTCAGGTCTCaGGTCtacttctgtgcagcaaccaatcaggctggaactgcactgatatttggcaaggggactactctgtctgtgagcagcaacatccagaaccctgaccctgCAGTatGTCTTCcgactcagaccgt	ATGGGCTGCAGGCTCCTCTGCTGTGTGGTGTTCTGCCTCCTCCAAGCAGGTCCCTTGGACACAGCTGTTTCCCAGACTCCAAAATACCTGGTCACACAGATGGGAAACGACAAGTCCATTAAATGTGAACAAAATCTGGGCCATGATACTATGTATTGGTATAAACAGGACTCTAAGAAATTTCTGAAGATAATGTTTAGCTACAATAATAAGGAGCTCATTATAAATGAAACAGTTCCAAATCGCTTCTCACCTAAATCTCCAGACAAAGCTCACTTAAATCTTCACATCAATTCCCTGGAGCTTGGTGACTCTGCTGTGTATTTTTGTGCCTCTAGCCAGGGGTTCTCTCATGTGGCAAGCGAGGCATTCTTCGGACAGGGAACCCGCCTGACCGTTGTGGAGGACCTGAAAAACGTGTTCCCACCGGAAGTCGCTGTGTTTGAGCCATCAGAAGCAGAGATCTCCCACACCCAAAAGGCCACACTGGTGTGCCTGGCCACAGGCTTCTACCCCGACCACGTGGAGCTGAGCTGGTGGGTGAATGGGAAGGAGGTGCACAGTGGGGTCAGCACAGACCCGCAGCCCCTCAAGGAGCAGCCCGCCCTCAATGACTCCAGATACTGCCTGAGCAGCCGCCTGAGAGTCTCGGCCACCTTCTGGCAGAACCCCCGCAACCACTTCCGCTGTCAAGTCCAGTTCTACGGGCTCTCGGAGAATGACGAGTGGACCCAGGATAGGGCCAAACCTGTCACCCAGATCGTCAGCGCCGAGGCCTGGGGTAGAGCAGACTGTGGCTTCACCTCCGAGTCTTACCAGCAAGGGGTCCTGTCTGCCACCATCCTCTATGAGATCTTGCTAGGGAAGGCCACCTTGTATGCCGTGCTGGTCAGTGCCCTCGTGCTGATGGCCATGGTCAAGAGAAAGGATTCCAGAGGCGGAAGTGGAGCAACCAATTTCTCCTTGCTGAAGCAGGCCGGTGACGTTGAGGAAAACCCAGGACCAATGGCCATGCTCCTGGGGGCATCAGTGCTGATTCTGTGGCTTCAGCCAGACTGGGTAAACAGTCAACAGAAGAATGATGACCAGCAAGTTAAGCAAAATTCACCATCCCTGAGCGTCCAGGAAGGAAGAATTTCTATTCTGAACTGTGACTATACTAACAGCATGTTTGATTATTTCCTATGGTACAAAAAATACCCTGCTGAAGGTCCTACATTCTTGATAAGCATAAGTTCCATTAAGGATAAAAATGAAGATGGAAGATTCACTGTGTTCTTGAACAAAAGTGCCAAGCACCTCTCTCTGCACATTGTGCCCTCCCAGCCTGGAGACTCTGCGGTCTACTTCTGTGCAGCAACCAATCAGGCTGGAACTGCACTGATATTTGGCAAGGGGACTACTCTGTCTGTGAGCAGCAACATCCAGAACCCTGACCCTGCAGTATACCAGCTGAGAGACTCTAAATCCAGTGACAAGTCTGTCTGCCTATTCACCGATTTTGATTCTCAAACAAATGTGTCACAAAGTAAGGATTCTGACGTCTATATCACAGACAAAACTGTGCTAGACATGAGGTCTATGGACTTCAAGAGCAACAGTGCTGTGGCCTGGAGCAACAAATCTGACTTTGCATGTGCAAACGCCTTCAACAACAGCATTATTCCAGAAGATACCTTCTTCCCCAGCCCAGAAAGTTCCTGTGATGTCAAGCTGGTCGAGAAATCTTTTGAAACAGATACGAACCTAAACTTTCAAAACCTGTCAGTGATTGGGTTCCGAATCCTCCTCCTGAAAGTGGCCGGGTTTAATCTGCTCATGACGCTGCGGCTGTGGTCCAGCTGA
580	TRAV29/DV5	TRBV6-6	CAASGMDSSYKLIF	CASGVLRQGRAEAFF	TRAJ12	TRBJ1-1	275	A	acgccagatccgGAAGACtaATACttctgtgccagcggcgtcctcaggcaaggcagagcagaagccttctttggccagggaacaaggctcacagtggttgaggacctgaaaaacgtgttcccaccGGAAtGAGACCCGTCTCaGTCAGGTCTCaGGTCtacttctgtgccgcctctggtatggactctagctacaagctgatcttcggatctggcactaggctcctggtcaggcccgacatccagaacccAGATatGTCTTCcgactcagaccgt	ATGAGCATCAGCCTCCTGTGCTGTGCAGCCTTTCCTCTCCTGTGGGCAGGTCCAGTGAATGCTGGTGTCACTCAGACCCCAAAATTCCGCATCCTGAAGATAGGACAGAGCATGACACTGCAGTGTACCCAGGATATGAACCATAACTACATGTACTGGTATCGACAAGACCCAGGCATGGGGCTGAAGCTGATTTATTATTCAGTTGGTGCTGGTATCACTGATAAAGGAGAAGTCCCGAATGGCTACAACGTGAGCAGATCAACCACAGAGGATTTCCCGCTCAGGCTGGAGTTGGCTGCTCCCTCCCAGACATCTGTATACTTCTGTGCCAGCGGCGTCCTCAGGCAAGGCAGAGCAGAAGCCTTCTTTGGCCAGGGAACAAGGCTCACAGTGGTTGAGGACCTGAAAAACGTGTTCCCACCGGAAGTCGCTGTGTTTGAGCCATCAGAAGCAGAGATCTCCCACACCCAAAAGGCCACACTGGTGTGCCTGGCCACAGGCTTCTACCCCGACCACGTGGAGCTGAGCTGGTGGGTGAATGGGAAGGAGGTGCACAGTGGGGTCAGCACAGACCCGCAGCCCCTCAAGGAGCAGCCCGCCCTCAATGACTCCAGATACTGCCTGAGCAGCCGCCTGAGAGTCTCGGCCACCTTCTGGCAGAACCCCCGCAACCACTTCCGCTGTCAAGTCCAGTTCTACGGGCTCTCGGAGAATGACGAGTGGACCCAGGATAGGGCCAAACCTGTCACCCAGATCGTCAGCGCCGAGGCCTGGGGTAGAGCAGACTGTGGCTTCACCTCCGAGTCTTACCAGCAAGGGGTCCTGTCTGCCACCATCCTCTATGAGATCTTGCTAGGGAAGGCCACCTTGTATGCCGTGCTGGTCAGTGCCCTCGTGCTGATGGCCATGGTCAAGAGAAAGGATTCCAGAGGCGGAAGTGGAGCAACCAATTTCTCCTTGCTGAAGCAGGCCGGTGACGTTGAGGAAAACCCAGGACCAATGGCCATGCTCCTGGGGGCATCAGTGCTGATTCTGTGGCTTCAGCCAGACTGGGTAAACAGTCAACAGAAGAATGATGACCAGCAAGTTAAGCAAAATTCACCATCCCTGAGCGTCCAGGAAGGAAGAATTTCTATTCTGAACTGTGACTATACTAACAGCATGTTTGATTATTTCCTATGGTACAAAAAATACCCTGCTGAAGGTCCTACATTCTTGATAAGCATAAGTTCCATTAAGGATAAAAATGAAGATGGAAGATTCACTGTGTTCTTGAACAAAAGTGCCAAGCACCTCTCTCTGCACATTGTGCCCTCCCAGCCTGGAGACTCTGCGGTCTACTTCTGTGCCGCCTCTGGTATGGACTCTAGCTACAAGCTGATCTTCGGATCTGGCACTAGGCTCCTGGTCAGGCCCGACATCCAGAACCCAGATCCTGCCGTGTACCAGCTGAGAGACTCTAAATCCAGTGACAAGTCTGTCTGCCTATTCACCGATTTTGATTCTCAAACAAATGTGTCACAAAGTAAGGATTCTGACGTCTATATCACAGACAAAACTGTGCTAGACATGAGGTCTATGGACTTCAAGAGCAACAGTGCTGTGGCCTGGAGCAACAAATCTGACTTTGCATGTGCAAACGCCTTCAACAACAGCATTATTCCAGAAGATACCTTCTTCCCCAGCCCAGAAAGTTCCTGTGATGTCAAGCTGGTCGAGAAATCTTTTGAAACAGATACGAACCTAAACTTTCAAAACCTGTCAGTGATTGGGTTCCGAATCCTCCTCCTGAAAGTGGCCGGGTTTAATCTGCTCATGACGCTGCGGCTGTGGTCCAGCTGA
581	TRAV12-1	TRBV7-2	CVWSSGTYKYIF	CASSLRGGSATDTQYF	TRAJ40	TRBJ2-3	253	A	acgccagatccgGAAGACtaTAGTgccgtgtatctctgtgcctccagcctgagaggagggagcgccactgacacacaatacttcggtcccggcaccaggctcactgtgctggaggacTTGAtGAGACGGGTCTCaTAATCGTCTCaACTTgtgtgtctggtcctctggcacctataaatacattttcgggaccggaactcgcctgaaggttctggcaaacatccagaaTCCCatGTCTTCcgactcagaccgt	ATGGGCACCAGGCTCCTCTTCTGGGTGGCCTTCTGTCTCCTGGGGGCAGATCACACAGGAGCTGGAGTCTCCCAGTCCCCCAGTAACAAGGTCACAGAGAAGGGAAAGGATGTAGAGCTCAGGTGTGATCCAATTTCAGGTCATACTGCCCTTTACTGGTACCGACAGAGCCTGGGGCAGGGCCTGGAGTTTTTAATTTACTTCCAAGGCAACAGTGCACCAGACAAATCAGGGCTGCCCAGTGATCGCTTCTCTGCAGAGAGGACTGGGGGAAGCGTGAGCACTCTGACGATCCAGCGCACACAGCAGGAGGATAGTGCCGTGTATCTCTGTGCCTCCAGCCTGAGAGGAGGGAGCGCCACTGACACACAATACTTCGGTCCCGGCACCAGGCTCACTGTGCTGGAGGACTTGAAAAACGTGTTCCCACCCGAGGTCGCTGTGTTTGAGCCATCAGAAGCAGAGATCTCCCACACCCAAAAGGCCACACTGGTGTGCCTGGCCACAGGCTTCTACCCCGACCACGTGGAGCTGAGCTGGTGGGTGAATGGGAAGGAGGTGCACAGTGGGGTCAGCACAGACCCGCAGCCCCTCAAGGAGCAGCCCGCCCTCAATGACTCCAGATACTGCCTGAGCAGCCGCCTGAGAGTCTCGGCCACCTTCTGGCAGAACCCCCGCAACCACTTCCGCTGTCAAGTCCAGTTCTACGGGCTCTCGGAGAATGACGAGTGGACCCAGGATAGGGCCAAACCTGTCACCCAGATCGTCAGCGCCGAGGCCTGGGGTAGAGCAGACTGTGGCTTCACCTCCGAGTCTTACCAGCAAGGGGTCCTGTCTGCCACCATCCTCTATGAGATCTTGCTAGGGAAGGCCACCTTGTATGCCGTGCTGGTCAGTGCCCTCGTGCTGATGGCCATGGTCAAGAGAAAGGATTCCAGAGGCGGAAGTGGAGCAACCAATTTCTCCTTGCTGAAGCAGGCCGGTGACGTTGAGGAAAACCCAGGACCAATGATAAGCTTGAGAGTTTTACTGGTGATCCTGTGGCTTCAGTTAAGCTGGGTTTGGAGCCAACGGAAGGAGGTGGAGCAGGATCCTGGACCCTTCAATGTTCCAGAGGGAGCCACTGTCGCTTTCAACTGTACTTACAGCAACAGTGCTTCTCAGTCTTTCTTCTGGTACAGACAGGATTGCAGGAAAGAACCTAAGTTGCTGATGTCCGTATACTCCAGTGGTAATGAAGATGGAAGGTTTACAGCACAGCTCAATAGAGCCAGCCAGTATATTTCCCTGCTCATCAGAGACTCCAAGCTCAGTGATTCAGCCACCTACTTGTGTGTCTGGTCCTCTGGCACCTATAAATACATTTTCGGGACCGGAACTCGCCTGAAGGTTCTGGCAAACATCCAGAATCCCGACCCTGCCGTGTACCAGCTGAGAGACTCTAAATCCAGTGACAAGTCTGTCTGCCTATTCACCGATTTTGATTCTCAAACAAATGTGTCACAAAGTAAGGATTCTGACGTCTATATCACAGACAAAACTGTGCTAGACATGAGGTCTATGGACTTCAAGAGCAACAGTGCTGTGGCCTGGAGCAACAAATCTGACTTTGCATGTGCAAACGCCTTCAACAACAGCATTATTCCAGAAGATACCTTCTTCCCCAGCCCAGAAAGTTCCTGTGATGTCAAGCTGGTCGAGAAATCTTTTGAAACAGATACGAACCTAAACTTTCAAAACCTGTCAGTGATTGGGTTCCGAATCCTCCTCCTGAAAGTGGCCGGGTTTAATCTGCTCATGACGCTGCGGCTGTGGTCCAGCTGA
582	TRAV27	TRBV5-1	CAGSGGSYIPTF	CASSLGASGGYLPEQFF	TRAJ6	TRBJ2-1	271	A	acgccagatccgGAAGACtaTTCTgccctttatctttgcgcctctagcctgggagcttctggaggttacctgccagaacagttcttcggacctgggactagactcacagtgctggaggacctgaaaaacgtgttcccACCGtGAGACCCGTCTCaGTCAGGTCTCaCTTTgtgccggctctggcggatcctatatacctaccttcggccggggaaccagcctgatcgtgcacccctacatccagaaCCCTatGTCTTCcgactcagaccgt	ATGGGCTCCAGGCTGCTCTGTTGGGTGCTGCTTTGTCTCCTGGGAGCAGGCCCAGTAAAGGCTGGAGTCACTCAAACTCCAAGGTACTTGATCAAAACGAGAGGACAGCAAGTGACACTGAGCTGCTCCCCTATCTCTGGGCATAGGAGTGTATCCTGGTACCAACAGACCCCAGGACAGGGCCTTCAGTTCCTCTTTGAATACTTCAGTGAGACACAGAGAAACAAAGGAAACTTCCCTGGTCGATTCTCAGGGCGCCAGTTCTCTAACTCTCGCTCTGAGATGAATGTGAGCACCTTGGAGCTGGGGGATTCTGCCCTTTATCTTTGCGCCTCTAGCCTGGGAGCTTCTGGAGGTTACCTGCCAGAACAGTTCTTCGGACCTGGGACTAGACTCACAGTGCTGGAGGACCTGAAAAACGTGTTCCCACCGGAGGTCGCTGTGTTTGAGCCATCAGAAGCAGAGATCTCCCACACCCAAAAGGCCACACTGGTGTGCCTGGCCACAGGCTTCTACCCCGACCACGTGGAGCTGAGCTGGTGGGTGAATGGGAAGGAGGTGCACAGTGGGGTCAGCACAGACCCGCAGCCCCTCAAGGAGCAGCCCGCCCTCAATGACTCCAGATACTGCCTGAGCAGCCGCCTGAGAGTCTCGGCCACCTTCTGGCAGAACCCCCGCAACCACTTCCGCTGTCAAGTCCAGTTCTACGGGCTCTCGGAGAATGACGAGTGGACCCAGGATAGGGCCAAACCTGTCACCCAGATCGTCAGCGCCGAGGCCTGGGGTAGAGCAGACTGTGGCTTCACCTCCGAGTCTTACCAGCAAGGGGTCCTGTCTGCCACCATCCTCTATGAGATCTTGCTAGGGAAGGCCACCTTGTATGCCGTGCTGGTCAGTGCCCTCGTGCTGATGGCCATGGTCAAGAGAAAGGATTCCAGAGGCGGAAGTGGAGCAACCAATTTCTCCTTGCTGAAGCAGGCCGGTGACGTTGAGGAAAACCCAGGACCAATGGTCCTGAAATTCTCCGTGTCCATTCTTTGGATTCAGTTGGCATGGGTGAGCACCCAGCTGCTGGAGCAGAGCCCTCAGTTTCTAAGCATCCAAGAGGGAGAAAATCTCACTGTGTACTGCAACTCCTCAAGTGTTTTTTCCAGCTTACAATGGTACAGACAGGAGCCTGGGGAAGGTCCTGTCCTCCTGGTGACAGTAGTTACGGGTGGAGAAGTGAAGAAGCTGAAGAGACTAACCTTTCAGTTTGGTGATGCAAGAAAGGACAGTTCTCTCCACATCACTGCAGCCCAGCCTGGTGATACAGGCCTCTACCTTTGTGCCGGCTCTGGCGGATCCTATATACCTACCTTCGGCCGGGGAACCAGCCTGATCGTGCACCCCTACATCCAGAACCCTGACCCTGCCGTGTACCAGCTGAGAGACTCTAAATCCAGTGACAAGTCTGTCTGCCTATTCACCGATTTTGATTCTCAAACAAATGTGTCACAAAGTAAGGATTCTGACGTCTATATCACAGACAAAACTGTGCTAGACATGAGGTCTATGGACTTCAAGAGCAACAGTGCTGTGGCCTGGAGCAACAAATCTGACTTTGCATGTGCAAACGCCTTCAACAACAGCATTATTCCAGAAGATACCTTCTTCCCCAGCCCAGAAAGTTCCTGTGATGTCAAGCTGGTCGAGAAATCTTTTGAAACAGATACGAACCTAAACTTTCAAAACCTGTCAGTGATTGGGTTCCGAATCCTCCTCCTGAAAGTGGCCGGGTTTAATCTGCTCATGACGCTGCGGCTGTGGTCCAGCTGA
583	TRAV27	TRBV6-1	CAGGGLSGETSGSRLTF	CASSGFGGSGLDIQYF	TRAJ58	TRBJ2-4	280	A	acgccagatccgGAAGACtaCTGTgccagcagcgggttcggtggttccgggctggacatccaatatttcggagctggtacaaggctctccgttctggaggacctgaaaaacgtgttcccACCGtGAGACCCGTCTCaGTCAGGTCTCaCTTTgtgctggcggtggcctgagcggggagacatccgggtccagactgacctttggtgaggggacacagctgaccgtcaatccagacatccagaaccctgaccctgcTGTGatGTCTTCcgactcagaccgt	ATGAGCATCGGGCTCCTGTGCTGTGTGGCCTTTTCTCTCCTGTGGGCAAGTCCAGTGAATGCTGGTGTCACTCAGACCCCAAAATTCCAGGTCTTGAAAACGGGACAGAGCATGACACTGCAGTGTGCCCAGGATATGAACCATAACTCCATGTACTGGTATCGACAAGACCCAGGCATGGGACTGAGGCTGATTTATTACTCAGCTTCTGAGGGTACCACTGACAAAGGAGAAGTCCCCAATGGCTACAATGTCTCCAGATTAAACAAACGGGAGTTCTCGCTCAGGCTGGAGTCGGCTGCTCCCTCCCAGACATCTGTGTACTTCTGTGCCAGCAGCGGGTTCGGTGGTTCCGGGCTGGACATCCAATATTTCGGAGCTGGTACAAGGCTCTCCGTTCTGGAGGACCTGAAAAACGTGTTCCCACCGGAGGTCGCTGTGTTTGAGCCATCAGAAGCAGAGATCTCCCACACCCAAAAGGCCACACTGGTGTGCCTGGCCACAGGCTTCTACCCCGACCACGTGGAGCTGAGCTGGTGGGTGAATGGGAAGGAGGTGCACAGTGGGGTCAGCACAGACCCGCAGCCCCTCAAGGAGCAGCCCGCCCTCAATGACTCCAGATACTGCCTGAGCAGCCGCCTGAGAGTCTCGGCCACCTTCTGGCAGAACCCCCGCAACCACTTCCGCTGTCAAGTCCAGTTCTACGGGCTCTCGGAGAATGACGAGTGGACCCAGGATAGGGCCAAACCTGTCACCCAGATCGTCAGCGCCGAGGCCTGGGGTAGAGCAGACTGTGGCTTCACCTCCGAGTCTTACCAGCAAGGGGTCCTGTCTGCCACCATCCTCTATGAGATCTTGCTAGGGAAGGCCACCTTGTATGCCGTGCTGGTCAGTGCCCTCGTGCTGATGGCCATGGTCAAGAGAAAGGATTCCAGAGGCGGAAGTGGAGCAACCAATTTCTCCTTGCTGAAGCAGGCCGGTGACGTTGAGGAAAACCCAGGACCAATGGTCCTGAAATTCTCCGTGTCCATTCTTTGGATTCAGTTGGCATGGGTGAGCACCCAGCTGCTGGAGCAGAGCCCTCAGTTTCTAAGCATCCAAGAGGGAGAAAATCTCACTGTGTACTGCAACTCCTCAAGTGTTTTTTCCAGCTTACAATGGTACAGACAGGAGCCTGGGGAAGGTCCTGTCCTCCTGGTGACAGTAGTTACGGGTGGAGAAGTGAAGAAGCTGAAGAGACTAACCTTTCAGTTTGGTGATGCAAGAAAGGACAGTTCTCTCCACATCACTGCAGCCCAGCCTGGTGATACAGGCCTCTACCTTTGTGCTGGCGGTGGCCTGAGCGGGGAGACATCCGGGTCCAGACTGACCTTTGGTGAGGGGACACAGCTGACCGTCAATCCAGACATCCAGAACCCTGACCCTGCTGTGTACCAGCTGAGAGACTCTAAATCCAGTGACAAGTCTGTCTGCCTATTCACCGATTTTGATTCTCAAACAAATGTGTCACAAAGTAAGGATTCTGACGTCTATATCACAGACAAAACTGTGCTAGACATGAGGTCTATGGACTTCAAGAGCAACAGTGCTGTGGCCTGGAGCAACAAATCTGACTTTGCATGTGCAAACGCCTTCAACAACAGCATTATTCCAGAAGATACCTTCTTCCCCAGCCCAGAAAGTTCCTGTGATGTCAAGCTGGTCGAGAAATCTTTTGAAACAGATACGAACCTAAACTTTCAAAACCTGTCAGTGATTGGGTTCCGAATCCTCCTCCTGAAAGTGGCCGGGTTTAATCTGCTCATGACGCTGCGGCTGTGGTCCAGCTGA
584	TRAV27	TRBV6-2	CAGPFGGTSYGKLTF	CASSYDRNRRAFF	TRAJ52	TRBJ1-1	266	A	acgccagatccgGAAGACtaCCCAgacatctgtgtacttctgtgcttctagctatgatagaaaccgcagggctttcttcgggcagggaaccaggctgaccgttgttgaggacctgaaaaacgtgttcccACCGtGAGACCCGTCTCaGTCAGGTCTCaCTTTgtgccggccctttcggcggcacttcctacggcaaactcaccttcgggcagggcactattctgaccgtgcatcctaacatTCAAatGTCTTCcgactcagaccgt	ATGAGCCTCGGGCTCCTGTGCTGTGGGGCCTTTTCTCTCCTGTGGGCAGGTCCAGTGAATGCTGGTGTCACTCAGACCCCAAAATTCCGGGTCTTGAAAACGGGACAGAGCATGACACTGCTGTGTGCCCAGGATATGAACCATGAATACATGTACTGGTATCGACAAGACCCAGGCATGGGGCTGAGGCTGATTCATTACTCAGTTGGTGAGGGTACAACTGCCAAAGGAGAGGTCCCTGATGGCTACAATGTCTCCAGATTAAAAAAACAGAATTTCCTGCTGGGGTTGGAGTCGGCTGCTCCCTCCCAGACATCTGTGTACTTCTGTGCTTCTAGCTATGATAGAAACCGCAGGGCTTTCTTCGGGCAGGGAACCAGGCTGACCGTTGTTGAGGACCTGAAAAACGTGTTCCCACCGGAGGTCGCTGTGTTTGAGCCATCAGAAGCAGAGATCTCCCACACCCAAAAGGCCACACTGGTGTGCCTGGCCACAGGCTTCTACCCCGACCACGTGGAGCTGAGCTGGTGGGTGAATGGGAAGGAGGTGCACAGTGGGGTCAGCACAGACCCGCAGCCCCTCAAGGAGCAGCCCGCCCTCAATGACTCCAGATACTGCCTGAGCAGCCGCCTGAGAGTCTCGGCCACCTTCTGGCAGAACCCCCGCAACCACTTCCGCTGTCAAGTCCAGTTCTACGGGCTCTCGGAGAATGACGAGTGGACCCAGGATAGGGCCAAACCTGTCACCCAGATCGTCAGCGCCGAGGCCTGGGGTAGAGCAGACTGTGGCTTCACCTCCGAGTCTTACCAGCAAGGGGTCCTGTCTGCCACCATCCTCTATGAGATCTTGCTAGGGAAGGCCACCTTGTATGCCGTGCTGGTCAGTGCCCTCGTGCTGATGGCCATGGTCAAGAGAAAGGATTCCAGAGGCGGAAGTGGAGCAACCAATTTCTCCTTGCTGAAGCAGGCCGGTGACGTTGAGGAAAACCCAGGACCAATGGTCCTGAAATTCTCCGTGTCCATTCTTTGGATTCAGTTGGCATGGGTGAGCACCCAGCTGCTGGAGCAGAGCCCTCAGTTTCTAAGCATCCAAGAGGGAGAAAATCTCACTGTGTACTGCAACTCCTCAAGTGTTTTTTCCAGCTTACAATGGTACAGACAGGAGCCTGGGGAAGGTCCTGTCCTCCTGGTGACAGTAGTTACGGGTGGAGAAGTGAAGAAGCTGAAGAGACTAACCTTTCAGTTTGGTGATGCAAGAAAGGACAGTTCTCTCCACATCACTGCAGCCCAGCCTGGTGATACAGGCCTCTACCTTTGTGCCGGCCCTTTCGGCGGCACTTCCTACGGCAAACTCACCTTCGGGCAGGGCACTATTCTGACCGTGCATCCTAACATTCAAAACCCTGACCCTGCCGTGTACCAGCTGAGAGACTCTAAATCCAGTGACAAGTCTGTCTGCCTATTCACCGATTTTGATTCTCAAACAAATGTGTCACAAAGTAAGGATTCTGACGTCTATATCACAGACAAAACTGTGCTAGACATGAGGTCTATGGACTTCAAGAGCAACAGTGCTGTGGCCTGGAGCAACAAATCTGACTTTGCATGTGCAAACGCCTTCAACAACAGCATTATTCCAGAAGATACCTTCTTCCCCAGCCCAGAAAGTTCCTGTGATGTCAAGCTGGTCGAGAAATCTTTTGAAACAGATACGAACCTAAACTTTCAAAACCTGTCAGTGATTGGGTTCCGAATCCTCCTCCTGAAAGTGGCCGGGTTTAATCTGCTCATGACGCTGCGGCTGTGGTCCAGCTGA
585	TRAV12-2	TRBV5-6	CAPRGTGGFKTIF	CASSLTQINSPLHF	TRAJ9	TRBJ1-6	272	A	acgccagatccgGAAGACtaTTTAtgtgcatcctccctgacacagattaattcccctctccattttggcaatggcacacggctgactgttaccgaggacctgaaaaacgtgttCCCAtGAGACGGGTCTCaTAATCGTCTCaGCGActtacctctgtgccccaagagggactggaggctttaaaaccatcttcggggccggaacacgcctgtttgttaaagccaacatccagaaccctgaccctgccGTGTatGTCTTCcgactcagaccgt	ATGGGCCCCGGGCTCCTCTGCTGGGCACTGCTTTGTCTCCTGGGAGCAGGCTTAGTGGACGCTGGAGTCACCCAAAGTCCCACACACCTGATCAAAACGAGAGGACAGCAAGTGACTCTGAGATGCTCTCCTAAGTCTGGGCATGACACTGTGTCCTGGTACCAACAGGCCCTGGGTCAGGGGCCCCAGTTTATCTTTCAGTATTATGAGGAGGAAGAGAGACAGAGAGGCAACTTCCCTGATCGATTCTCAGGTCACCAGTTCCCTAACTATAGCTCTGAGCTGAATGTGAACGCCTTGTTGCTGGGGGACTCGGCCCTCTATTTATGTGCATCCTCCCTGACACAGATTAATTCCCCTCTCCATTTTGGCAATGGCACACGGCTGACTGTTACCGAGGACCTGAAAAACGTGTTCCCACCCGAGGTCGCTGTGTTTGAGCCATCAGAAGCAGAGATCTCCCACACCCAAAAGGCCACACTGGTGTGCCTGGCCACAGGCTTCTACCCCGACCACGTGGAGCTGAGCTGGTGGGTGAATGGGAAGGAGGTGCACAGTGGGGTCAGCACAGACCCGCAGCCCCTCAAGGAGCAGCCCGCCCTCAATGACTCCAGATACTGCCTGAGCAGCCGCCTGAGAGTCTCGGCCACCTTCTGGCAGAACCCCCGCAACCACTTCCGCTGTCAAGTCCAGTTCTACGGGCTCTCGGAGAATGACGAGTGGACCCAGGATAGGGCCAAACCTGTCACCCAGATCGTCAGCGCCGAGGCCTGGGGTAGAGCAGACTGTGGCTTCACCTCCGAGTCTTACCAGCAAGGGGTCCTGTCTGCCACCATCCTCTATGAGATCTTGCTAGGGAAGGCCACCTTGTATGCCGTGCTGGTCAGTGCCCTCGTGCTGATGGCCATGGTCAAGAGAAAGGATTCCAGAGGCGGAAGTGGAGCAACCAATTTCTCCTTGCTGAAGCAGGCCGGTGACGTTGAGGAAAACCCAGGACCAATGAAATCCTTGAGAGTTTTACTAGTGATCCTGTGGCTTCAGTTGAGCTGGGTTTGGAGCCAACAGAAGGAGGTGGAGCAGAACAGCGGACCCCTCAGTGTTCCAGAGGGAGCCATTGCCTCTCTCAACTGCACTTACAGTGACCGAGGTTCCCAGTCCTTCTTCTGGTACAGACAATATTCTGGGAAAAGCCCTGAGTTGATAATGTTCATATACTCCAATGGTGACAAAGAAGATGGAAGGTTTACAGCACAGCTCAATAAAGCCAGCCAGTATGTTTCTCTGCTCATCAGAGACTCCCAGCCCAGTGATTCAGCGACTTACCTCTGTGCCCCAAGAGGGACTGGAGGCTTTAAAACCATCTTCGGGGCCGGAACACGCCTGTTTGTTAAAGCCAACATCCAGAACCCTGACCCTGCCGTGTACCAGCTGAGAGACTCTAAATCCAGTGACAAGTCTGTCTGCCTATTCACCGATTTTGATTCTCAAACAAATGTGTCACAAAGTAAGGATTCTGACGTCTATATCACAGACAAAACTGTGCTAGACATGAGGTCTATGGACTTCAAGAGCAACAGTGCTGTGGCCTGGAGCAACAAATCTGACTTTGCATGTGCAAACGCCTTCAACAACAGCATTATTCCAGAAGATACCTTCTTCCCCAGCCCAGAAAGTTCCTGTGATGTCAAGCTGGTCGAGAAATCTTTTGAAACAGATACGAACCTAAACTTTCAAAACCTGTCAGTGATTGGGTTCCGAATCCTCCTCCTGAAAGTGGCCGGGTTTAATCTGCTCATGACGCTGCGGCTGTGGTCCAGCTGA
586	TRAV27	TRBV5-1	CAGFIGTSYGKLTF	CASYLKRGADEQFF	TRAJ52	TRBJ2-1	268	A	acgccagatccgGAAGACtaTTCTgccctttatctttgcgccagctacctgaagcgcggggctgacgagcagttcttcggacctggtacaagactgacagtgctggaggacctgaaaaacgtgttcccACCGtGAGACCCGTCTCaGTCAGGTCTCaCTTTgtgccggttttataggcacatcctacggtaagctgacctttgggcagggtactatactgacagttcacccaaacatccagaaCCCTatGTCTTCcgactcagaccgt	ATGGGCTCCAGGCTGCTCTGTTGGGTGCTGCTTTGTCTCCTGGGAGCAGGCCCAGTAAAGGCTGGAGTCACTCAAACTCCAAGGTACTTGATCAAAACGAGAGGACAGCAAGTGACACTGAGCTGCTCCCCTATCTCTGGGCATAGGAGTGTATCCTGGTACCAACAGACCCCAGGACAGGGCCTTCAGTTCCTCTTTGAATACTTCAGTGAGACACAGAGAAACAAAGGAAACTTCCCTGGTCGATTCTCAGGGCGCCAGTTCTCTAACTCTCGCTCTGAGATGAATGTGAGCACCTTGGAGCTGGGGGATTCTGCCCTTTATCTTTGCGCCAGCTACCTGAAGCGCGGGGCTGACGAGCAGTTCTTCGGACCTGGTACAAGACTGACAGTGCTGGAGGACCTGAAAAACGTGTTCCCACCGGAGGTCGCTGTGTTTGAGCCATCAGAAGCAGAGATCTCCCACACCCAAAAGGCCACACTGGTGTGCCTGGCCACAGGCTTCTACCCCGACCACGTGGAGCTGAGCTGGTGGGTGAATGGGAAGGAGGTGCACAGTGGGGTCAGCACAGACCCGCAGCCCCTCAAGGAGCAGCCCGCCCTCAATGACTCCAGATACTGCCTGAGCAGCCGCCTGAGAGTCTCGGCCACCTTCTGGCAGAACCCCCGCAACCACTTCCGCTGTCAAGTCCAGTTCTACGGGCTCTCGGAGAATGACGAGTGGACCCAGGATAGGGCCAAACCTGTCACCCAGATCGTCAGCGCCGAGGCCTGGGGTAGAGCAGACTGTGGCTTCACCTCCGAGTCTTACCAGCAAGGGGTCCTGTCTGCCACCATCCTCTATGAGATCTTGCTAGGGAAGGCCACCTTGTATGCCGTGCTGGTCAGTGCCCTCGTGCTGATGGCCATGGTCAAGAGAAAGGATTCCAGAGGCGGAAGTGGAGCAACCAATTTCTCCTTGCTGAAGCAGGCCGGTGACGTTGAGGAAAACCCAGGACCAATGGTCCTGAAATTCTCCGTGTCCATTCTTTGGATTCAGTTGGCATGGGTGAGCACCCAGCTGCTGGAGCAGAGCCCTCAGTTTCTAAGCATCCAAGAGGGAGAAAATCTCACTGTGTACTGCAACTCCTCAAGTGTTTTTTCCAGCTTACAATGGTACAGACAGGAGCCTGGGGAAGGTCCTGTCCTCCTGGTGACAGTAGTTACGGGTGGAGAAGTGAAGAAGCTGAAGAGACTAACCTTTCAGTTTGGTGATGCAAGAAAGGACAGTTCTCTCCACATCACTGCAGCCCAGCCTGGTGATACAGGCCTCTACCTTTGTGCCGGTTTTATAGGCACATCCTACGGTAAGCTGACCTTTGGGCAGGGTACTATACTGACAGTTCACCCAAACATCCAGAACCCTGACCCTGCCGTGTACCAGCTGAGAGACTCTAAATCCAGTGACAAGTCTGTCTGCCTATTCACCGATTTTGATTCTCAAACAAATGTGTCACAAAGTAAGGATTCTGACGTCTATATCACAGACAAAACTGTGCTAGACATGAGGTCTATGGACTTCAAGAGCAACAGTGCTGTGGCCTGGAGCAACAAATCTGACTTTGCATGTGCAAACGCCTTCAACAACAGCATTATTCCAGAAGATACCTTCTTCCCCAGCCCAGAAAGTTCCTGTGATGTCAAGCTGGTCGAGAAATCTTTTGAAACAGATACGAACCTAAACTTTCAAAACCTGTCAGTGATTGGGTTCCGAATCCTCCTCCTGAAAGTGGCCGGGTTTAATCTGCTCATGACGCTGCGGCTGTGGTCCAGCTGA
587	TRAV27	TRBV6-5	CAGGGNNNDMRF	CASSYGGRGYEQYF	TRAJ43	TRBJ2-7	274	A	acgccagatccgGAAGACtaGTCGgtgtacttctgtgcatcctcctacggtgggcggggatatgaacaatactttggccccggtacaagactgactgtgaccgaggacctgaaaaacgtgttcccACCGtGAGACCCGTCTCaGTCAGGTCTCaCTTTgtgctggcggcgggaataacaacgatatgcgctttggagcaggcacccggctgactgttaagccaaacatccagaaccctgaccctgccgtCTACatGTCTTCcgactcagaccgt	ATGAGCATCGGCCTCCTGTGCTGTGCAGCCTTGTCTCTCCTGTGGGCAGGTCCAGTGAATGCTGGTGTCACTCAGACCCCAAAATTCCAGGTCTTGAAAACGGGACAGAGCATGACACTGCAGTGTGCCCAGGATATGAACCATGAATACATGTCCTGGTATCGACAAGACCCAGGCATGGGGCTGAGGCTGATTCATTACTCAGTTGGTGCTGGTATCACTGACCAAGGAGAAGTCCCCAATGGCTACAATGTCTCCAGATCAACCACAGAGGATTTCCCGCTCAGGCTGCTGTCGGCTGCTCCCTCCCAGACGTCGGTGTACTTCTGTGCATCCTCCTACGGTGGGCGGGGATATGAACAATACTTTGGCCCCGGTACAAGACTGACTGTGACCGAGGACCTGAAAAACGTGTTCCCACCGGAGGTCGCTGTGTTTGAGCCATCAGAAGCAGAGATCTCCCACACCCAAAAGGCCACACTGGTGTGCCTGGCCACAGGCTTCTACCCCGACCACGTGGAGCTGAGCTGGTGGGTGAATGGGAAGGAGGTGCACAGTGGGGTCAGCACAGACCCGCAGCCCCTCAAGGAGCAGCCCGCCCTCAATGACTCCAGATACTGCCTGAGCAGCCGCCTGAGAGTCTCGGCCACCTTCTGGCAGAACCCCCGCAACCACTTCCGCTGTCAAGTCCAGTTCTACGGGCTCTCGGAGAATGACGAGTGGACCCAGGATAGGGCCAAACCTGTCACCCAGATCGTCAGCGCCGAGGCCTGGGGTAGAGCAGACTGTGGCTTCACCTCCGAGTCTTACCAGCAAGGGGTCCTGTCTGCCACCATCCTCTATGAGATCTTGCTAGGGAAGGCCACCTTGTATGCCGTGCTGGTCAGTGCCCTCGTGCTGATGGCCATGGTCAAGAGAAAGGATTCCAGAGGCGGAAGTGGAGCAACCAATTTCTCCTTGCTGAAGCAGGCCGGTGACGTTGAGGAAAACCCAGGACCAATGGTCCTGAAATTCTCCGTGTCCATTCTTTGGATTCAGTTGGCATGGGTGAGCACCCAGCTGCTGGAGCAGAGCCCTCAGTTTCTAAGCATCCAAGAGGGAGAAAATCTCACTGTGTACTGCAACTCCTCAAGTGTTTTTTCCAGCTTACAATGGTACAGACAGGAGCCTGGGGAAGGTCCTGTCCTCCTGGTGACAGTAGTTACGGGTGGAGAAGTGAAGAAGCTGAAGAGACTAACCTTTCAGTTTGGTGATGCAAGAAAGGACAGTTCTCTCCACATCACTGCAGCCCAGCCTGGTGATACAGGCCTCTACCTTTGTGCTGGCGGCGGGAATAACAACGATATGCGCTTTGGAGCAGGCACCCGGCTGACTGTTAAGCCAAACATCCAGAACCCTGACCCTGCCGTCTACCAGCTGAGAGACTCTAAATCCAGTGACAAGTCTGTCTGCCTATTCACCGATTTTGATTCTCAAACAAATGTGTCACAAAGTAAGGATTCTGACGTCTATATCACAGACAAAACTGTGCTAGACATGAGGTCTATGGACTTCAAGAGCAACAGTGCTGTGGCCTGGAGCAACAAATCTGACTTTGCATGTGCAAACGCCTTCAACAACAGCATTATTCCAGAAGATACCTTCTTCCCCAGCCCAGAAAGTTCCTGTGATGTCAAGCTGGTCGAGAAATCTTTTGAAACAGATACGAACCTAAACTTTCAAAACCTGTCAGTGATTGGGTTCCGAATCCTCCTCCTGAAAGTGGCCGGGTTTAATCTGCTCATGACGCTGCGGCTGTGGTCCAGCTGA
588	TRAV27	TRBV7-6	CAGFSNYNDMRF	CASSLVGTEPYEQYF	TRAJ43	TRBJ2-7	258	A	acgccagatccgGAAGACtaTACCgttgtgcctcttccctcgtggggacagaaccctacgagcagtactttgggccaggtacaagactcaccgtcaccgaggacctgaaaaacgtgttcccACCGtGAGACCCGTCTCaGTCAGGTCTCaCTTTgtgccgggtttagcaactacaacgacatgcggttcggagctggtacccggctgaccgtcaagcccaatatccagaacccGGACatGTCTTCcgactcagaccgt	ATGGGCACCAGTCTCCTATGCTGGGTGGTCCTGGGTTTCCTAGGGACAGATCACACAGGTGCTGGAGTCTCCCAGTCTCCCAGGTACAAAGTCACAAAGAGGGGACAGGATGTAGCTCTCAGGTGTGATCCAATTTCGGGTCATGTATCCCTTTATTGGTACCGACAGGCCCTGGGGCAGGGCCCAGAGTTTCTGACTTACTTCAATTATGAAGCCCAACAAGACAAATCAGGGCTGCCCAATGATCGGTTCTCTGCAGAGAGGCCTGAGGGATCCATCTCCACTCTGACGATCCAGCGCACAGAGCAGCGGGACTCGGCCATGTACCGTTGTGCCTCTTCCCTCGTGGGGACAGAACCCTACGAGCAGTACTTTGGGCCAGGTACAAGACTCACCGTCACCGAGGACCTGAAAAACGTGTTCCCACCGGAGGTCGCTGTGTTTGAGCCATCAGAAGCAGAGATCTCCCACACCCAAAAGGCCACACTGGTGTGCCTGGCCACAGGCTTCTACCCCGACCACGTGGAGCTGAGCTGGTGGGTGAATGGGAAGGAGGTGCACAGTGGGGTCAGCACAGACCCGCAGCCCCTCAAGGAGCAGCCCGCCCTCAATGACTCCAGATACTGCCTGAGCAGCCGCCTGAGAGTCTCGGCCACCTTCTGGCAGAACCCCCGCAACCACTTCCGCTGTCAAGTCCAGTTCTACGGGCTCTCGGAGAATGACGAGTGGACCCAGGATAGGGCCAAACCTGTCACCCAGATCGTCAGCGCCGAGGCCTGGGGTAGAGCAGACTGTGGCTTCACCTCCGAGTCTTACCAGCAAGGGGTCCTGTCTGCCACCATCCTCTATGAGATCTTGCTAGGGAAGGCCACCTTGTATGCCGTGCTGGTCAGTGCCCTCGTGCTGATGGCCATGGTCAAGAGAAAGGATTCCAGAGGCGGAAGTGGAGCAACCAATTTCTCCTTGCTGAAGCAGGCCGGTGACGTTGAGGAAAACCCAGGACCAATGGTCCTGAAATTCTCCGTGTCCATTCTTTGGATTCAGTTGGCATGGGTGAGCACCCAGCTGCTGGAGCAGAGCCCTCAGTTTCTAAGCATCCAAGAGGGAGAAAATCTCACTGTGTACTGCAACTCCTCAAGTGTTTTTTCCAGCTTACAATGGTACAGACAGGAGCCTGGGGAAGGTCCTGTCCTCCTGGTGACAGTAGTTACGGGTGGAGAAGTGAAGAAGCTGAAGAGACTAACCTTTCAGTTTGGTGATGCAAGAAAGGACAGTTCTCTCCACATCACTGCAGCCCAGCCTGGTGATACAGGCCTCTACCTTTGTGCCGGGTTTAGCAACTACAACGACATGCGGTTCGGAGCTGGTACCCGGCTGACCGTCAAGCCCAATATCCAGAACCCGGACCCTGCCGTGTACCAGCTGAGAGACTCTAAATCCAGTGACAAGTCTGTCTGCCTATTCACCGATTTTGATTCTCAAACAAATGTGTCACAAAGTAAGGATTCTGACGTCTATATCACAGACAAAACTGTGCTAGACATGAGGTCTATGGACTTCAAGAGCAACAGTGCTGTGGCCTGGAGCAACAAATCTGACTTTGCATGTGCAAACGCCTTCAACAACAGCATTATTCCAGAAGATACCTTCTTCCCCAGCCCAGAAAGTTCCTGTGATGTCAAGCTGGTCGAGAAATCTTTTGAAACAGATACGAACCTAAACTTTCAAAACCTGTCAGTGATTGGGTTCCGAATCCTCCTCCTGAAAGTGGCCGGGTTTAATCTGCTCATGACGCTGCGGCTGTGGTCCAGCTGA
589	TRAV27	TRBV5-5	CAGANNNDMRF	CASSLWQNNEQFF	TRAJ43	TRBJ2-1	254	A	acgccagatccgGAAGACtaTCTGtgctagctccctctggcagaacaacgaacaattcttcggccccggaacaaggctgacagtcctggaggacctgaaaaacgtgttcccACCGtGAGACCCGTCTCaGTCAGGTCTCaCTTTgtgcaggggccaataacaatgatatgaggttcggcgccgggacacggctgacagtgaagccaaatatccagaaccctgaccctgcCGTCatGTCTTCcgactcagaccgt	ATGGGCCCTGGGCTCCTCTGCTGGGTGCTGCTTTGTCTCCTGGGAGCAGGCCCAGTGGACGCTGGAGTCACCCAAAGTCCCACACACCTGATCAAAACGAGAGGACAGCAAGTGACTCTGAGATGCTCTCCTATCTCTGGGCACAAGAGTGTGTCCTGGTACCAACAGGTCCTGGGTCAGGGGCCCCAGTTTATCTTTCAGTATTATGAGAAAGAAGAGAGAGGAAGAGGAAACTTCCCTGATCGATTCTCAGCTCGCCAGTTCCCTAACTATAGCTCTGAGCTGAATGTGAACGCCTTGTTGCTGGGGGACTCGGCCCTGTATCTCTGTGCTAGCTCCCTCTGGCAGAACAACGAACAATTCTTCGGCCCCGGAACAAGGCTGACAGTCCTGGAGGACCTGAAAAACGTGTTCCCACCGGAGGTCGCTGTGTTTGAGCCATCAGAAGCAGAGATCTCCCACACCCAAAAGGCCACACTGGTGTGCCTGGCCACAGGCTTCTACCCCGACCACGTGGAGCTGAGCTGGTGGGTGAATGGGAAGGAGGTGCACAGTGGGGTCAGCACAGACCCGCAGCCCCTCAAGGAGCAGCCCGCCCTCAATGACTCCAGATACTGCCTGAGCAGCCGCCTGAGAGTCTCGGCCACCTTCTGGCAGAACCCCCGCAACCACTTCCGCTGTCAAGTCCAGTTCTACGGGCTCTCGGAGAATGACGAGTGGACCCAGGATAGGGCCAAACCTGTCACCCAGATCGTCAGCGCCGAGGCCTGGGGTAGAGCAGACTGTGGCTTCACCTCCGAGTCTTACCAGCAAGGGGTCCTGTCTGCCACCATCCTCTATGAGATCTTGCTAGGGAAGGCCACCTTGTATGCCGTGCTGGTCAGTGCCCTCGTGCTGATGGCCATGGTCAAGAGAAAGGATTCCAGAGGCGGAAGTGGAGCAACCAATTTCTCCTTGCTGAAGCAGGCCGGTGACGTTGAGGAAAACCCAGGACCAATGGTCCTGAAATTCTCCGTGTCCATTCTTTGGATTCAGTTGGCATGGGTGAGCACCCAGCTGCTGGAGCAGAGCCCTCAGTTTCTAAGCATCCAAGAGGGAGAAAATCTCACTGTGTACTGCAACTCCTCAAGTGTTTTTTCCAGCTTACAATGGTACAGACAGGAGCCTGGGGAAGGTCCTGTCCTCCTGGTGACAGTAGTTACGGGTGGAGAAGTGAAGAAGCTGAAGAGACTAACCTTTCAGTTTGGTGATGCAAGAAAGGACAGTTCTCTCCACATCACTGCAGCCCAGCCTGGTGATACAGGCCTCTACCTTTGTGCAGGGGCCAATAACAATGATATGAGGTTCGGCGCCGGGACACGGCTGACAGTGAAGCCAAATATCCAGAACCCTGACCCTGCCGTCTACCAGCTGAGAGACTCTAAATCCAGTGACAAGTCTGTCTGCCTATTCACCGATTTTGATTCTCAAACAAATGTGTCACAAAGTAAGGATTCTGACGTCTATATCACAGACAAAACTGTGCTAGACATGAGGTCTATGGACTTCAAGAGCAACAGTGCTGTGGCCTGGAGCAACAAATCTGACTTTGCATGTGCAAACGCCTTCAACAACAGCATTATTCCAGAAGATACCTTCTTCCCCAGCCCAGAAAGTTCCTGTGATGTCAAGCTGGTCGAGAAATCTTTTGAAACAGATACGAACCTAAACTTTCAAAACCTGTCAGTGATTGGGTTCCGAATCCTCCTCCTGAAAGTGGCCGGGTTTAATCTGCTCATGACGCTGCGGCTGTGGTCCAGCTGA
590	TRAV27	TRBV5-1	CAGANNNDMRF	CASSLEPRSTDTQYF	TRAJ43	TRBJ2-3	262	A	acgccagatccgGAAGACtaTTCTgccctttatctttgcgcttctagcctggagccccgcagcactgatactcagtattttggtcctggcacaaggctgactgttctggaggacctgaaaaacgtgttcccACCGtGAGACCCGTCTCaGTCAGGTCTCaCTTTgtgcaggggccaataacaacgacatgagattcggggctggtaccagactgaccgtgaaacccaatatccagaaCCCTatGTCTTCcgactcagaccgt	ATGGGCTCCAGGCTGCTCTGTTGGGTGCTGCTTTGTCTCCTGGGAGCAGGCCCAGTAAAGGCTGGAGTCACTCAAACTCCAAGGTACTTGATCAAAACGAGAGGACAGCAAGTGACACTGAGCTGCTCCCCTATCTCTGGGCATAGGAGTGTATCCTGGTACCAACAGACCCCAGGACAGGGCCTTCAGTTCCTCTTTGAATACTTCAGTGAGACACAGAGAAACAAAGGAAACTTCCCTGGTCGATTCTCAGGGCGCCAGTTCTCTAACTCTCGCTCTGAGATGAATGTGAGCACCTTGGAGCTGGGGGATTCTGCCCTTTATCTTTGCGCTTCTAGCCTGGAGCCCCGCAGCACTGATACTCAGTATTTTGGTCCTGGCACAAGGCTGACTGTTCTGGAGGACCTGAAAAACGTGTTCCCACCGGAGGTCGCTGTGTTTGAGCCATCAGAAGCAGAGATCTCCCACACCCAAAAGGCCACACTGGTGTGCCTGGCCACAGGCTTCTACCCCGACCACGTGGAGCTGAGCTGGTGGGTGAATGGGAAGGAGGTGCACAGTGGGGTCAGCACAGACCCGCAGCCCCTCAAGGAGCAGCCCGCCCTCAATGACTCCAGATACTGCCTGAGCAGCCGCCTGAGAGTCTCGGCCACCTTCTGGCAGAACCCCCGCAACCACTTCCGCTGTCAAGTCCAGTTCTACGGGCTCTCGGAGAATGACGAGTGGACCCAGGATAGGGCCAAACCTGTCACCCAGATCGTCAGCGCCGAGGCCTGGGGTAGAGCAGACTGTGGCTTCACCTCCGAGTCTTACCAGCAAGGGGTCCTGTCTGCCACCATCCTCTATGAGATCTTGCTAGGGAAGGCCACCTTGTATGCCGTGCTGGTCAGTGCCCTCGTGCTGATGGCCATGGTCAAGAGAAAGGATTCCAGAGGCGGAAGTGGAGCAACCAATTTCTCCTTGCTGAAGCAGGCCGGTGACGTTGAGGAAAACCCAGGACCAATGGTCCTGAAATTCTCCGTGTCCATTCTTTGGATTCAGTTGGCATGGGTGAGCACCCAGCTGCTGGAGCAGAGCCCTCAGTTTCTAAGCATCCAAGAGGGAGAAAATCTCACTGTGTACTGCAACTCCTCAAGTGTTTTTTCCAGCTTACAATGGTACAGACAGGAGCCTGGGGAAGGTCCTGTCCTCCTGGTGACAGTAGTTACGGGTGGAGAAGTGAAGAAGCTGAAGAGACTAACCTTTCAGTTTGGTGATGCAAGAAAGGACAGTTCTCTCCACATCACTGCAGCCCAGCCTGGTGATACAGGCCTCTACCTTTGTGCAGGGGCCAATAACAACGACATGAGATTCGGGGCTGGTACCAGACTGACCGTGAAACCCAATATCCAGAACCCTGACCCTGCCGTGTACCAGCTGAGAGACTCTAAATCCAGTGACAAGTCTGTCTGCCTATTCACCGATTTTGATTCTCAAACAAATGTGTCACAAAGTAAGGATTCTGACGTCTATATCACAGACAAAACTGTGCTAGACATGAGGTCTATGGACTTCAAGAGCAACAGTGCTGTGGCCTGGAGCAACAAATCTGACTTTGCATGTGCAAACGCCTTCAACAACAGCATTATTCCAGAAGATACCTTCTTCCCCAGCCCAGAAAGTTCCTGTGATGTCAAGCTGGTCGAGAAATCTTTTGAAACAGATACGAACCTAAACTTTCAAAACCTGTCAGTGATTGGGTTCCGAATCCTCCTCCTGAAAGTGGCCGGGTTTAATCTGCTCATGACGCTGCGGCTGTGGTCCAGCTGA
591	TRAV27	TRBV5-6	CAGPTGGSQGNLIF	CASSPDHTDTQYF	TRAJ42	TRBJ2-3	266	A	acgccagatccgGAAGACtaTTTAtgtgcttcttcccctgaccatactgatacacagtattttgggcccggaactagactcaccgtgctggaggacctgaaaaacgtgttcccACCGtGAGACCCGTCTCaGTCAGGTCTCaCTTTgtgccggacccacaggtggcagccaagggaatctcattttcggaaaaggcactaagctcagcgtcaagcccaacatccagaaccctgaccctgccGTGTatGTCTTCcgactcagaccgt	ATGGGCCCCGGGCTCCTCTGCTGGGCACTGCTTTGTCTCCTGGGAGCAGGCTTAGTGGACGCTGGAGTCACCCAAAGTCCCACACACCTGATCAAAACGAGAGGACAGCAAGTGACTCTGAGATGCTCTCCTAAGTCTGGGCATGACACTGTGTCCTGGTACCAACAGGCCCTGGGTCAGGGGCCCCAGTTTATCTTTCAGTATTATGAGGAGGAAGAGAGACAGAGAGGCAACTTCCCTGATCGATTCTCAGGTCACCAGTTCCCTAACTATAGCTCTGAGCTGAATGTGAACGCCTTGTTGCTGGGGGACTCGGCCCTCTATTTATGTGCTTCTTCCCCTGACCATACTGATACACAGTATTTTGGGCCCGGAACTAGACTCACCGTGCTGGAGGACCTGAAAAACGTGTTCCCACCGGAGGTCGCTGTGTTTGAGCCATCAGAAGCAGAGATCTCCCACACCCAAAAGGCCACACTGGTGTGCCTGGCCACAGGCTTCTACCCCGACCACGTGGAGCTGAGCTGGTGGGTGAATGGGAAGGAGGTGCACAGTGGGGTCAGCACAGACCCGCAGCCCCTCAAGGAGCAGCCCGCCCTCAATGACTCCAGATACTGCCTGAGCAGCCGCCTGAGAGTCTCGGCCACCTTCTGGCAGAACCCCCGCAACCACTTCCGCTGTCAAGTCCAGTTCTACGGGCTCTCGGAGAATGACGAGTGGACCCAGGATAGGGCCAAACCTGTCACCCAGATCGTCAGCGCCGAGGCCTGGGGTAGAGCAGACTGTGGCTTCACCTCCGAGTCTTACCAGCAAGGGGTCCTGTCTGCCACCATCCTCTATGAGATCTTGCTAGGGAAGGCCACCTTGTATGCCGTGCTGGTCAGTGCCCTCGTGCTGATGGCCATGGTCAAGAGAAAGGATTCCAGAGGCGGAAGTGGAGCAACCAATTTCTCCTTGCTGAAGCAGGCCGGTGACGTTGAGGAAAACCCAGGACCAATGGTCCTGAAATTCTCCGTGTCCATTCTTTGGATTCAGTTGGCATGGGTGAGCACCCAGCTGCTGGAGCAGAGCCCTCAGTTTCTAAGCATCCAAGAGGGAGAAAATCTCACTGTGTACTGCAACTCCTCAAGTGTTTTTTCCAGCTTACAATGGTACAGACAGGAGCCTGGGGAAGGTCCTGTCCTCCTGGTGACAGTAGTTACGGGTGGAGAAGTGAAGAAGCTGAAGAGACTAACCTTTCAGTTTGGTGATGCAAGAAAGGACAGTTCTCTCCACATCACTGCAGCCCAGCCTGGTGATACAGGCCTCTACCTTTGTGCCGGACCCACAGGTGGCAGCCAAGGGAATCTCATTTTCGGAAAAGGCACTAAGCTCAGCGTCAAGCCCAACATCCAGAACCCTGACCCTGCCGTGTACCAGCTGAGAGACTCTAAATCCAGTGACAAGTCTGTCTGCCTATTCACCGATTTTGATTCTCAAACAAATGTGTCACAAAGTAAGGATTCTGACGTCTATATCACAGACAAAACTGTGCTAGACATGAGGTCTATGGACTTCAAGAGCAACAGTGCTGTGGCCTGGAGCAACAAATCTGACTTTGCATGTGCAAACGCCTTCAACAACAGCATTATTCCAGAAGATACCTTCTTCCCCAGCCCAGAAAGTTCCTGTGATGTCAAGCTGGTCGAGAAATCTTTTGAAACAGATACGAACCTAAACTTTCAAAACCTGTCAGTGATTGGGTTCCGAATCCTCCTCCTGAAAGTGGCCGGGTTTAATCTGCTCATGACGCTGCGGCTGTGGTCCAGCTGA
592	TRAV12-2	TRBV3-1	CASRMFSGGYNKLIF	CASSPPTAGRNEKLFF	TRAJ4	TRBJ1-4	283	A	acgccagatccgGAAGACtaATTTttgtgcctcctcccctcctacagcagggaggaacgagaaactgttcttcggtagcggcacccagctgtccgttctggaggacctgaaaaacgtgttCCCAtGAGACGGGTCTCaTAATCGTCTCaGCGActtacctctgtgcctccaggatgttctccggaggctacaacaagctcatatttggcgcagggactcgcctggccgtgcacccctacatccagaaccctgaccctgCAGTatGTCTTCcgactcagaccgt	ATGGGCTGCAGGCTCCTCTGCTGTGTGGTGTTCTGCCTCCTCCAAGCAGGTCCCTTGGACACAGCTGTTTCCCAGACTCCAAAATACCTGGTCACACAGATGGGAAACGACAAGTCCATTAAATGTGAACAAAATCTGGGCCATGATACTATGTATTGGTATAAACAGGACTCTAAGAAATTTCTGAAGATAATGTTTAGCTACAATAATAAGGAGCTCATTATAAATGAAACAGTTCCAAATCGCTTCTCACCTAAATCTCCAGACAAAGCTCACTTAAATCTTCACATCAATTCCCTGGAGCTTGGTGACTCTGCTGTGTATTTTTGTGCCTCCTCCCCTCCTACAGCAGGGAGGAACGAGAAACTGTTCTTCGGTAGCGGCACCCAGCTGTCCGTTCTGGAGGACCTGAAAAACGTGTTCCCACCCGAGGTCGCTGTGTTTGAGCCATCAGAAGCAGAGATCTCCCACACCCAAAAGGCCACACTGGTGTGCCTGGCCACAGGCTTCTACCCCGACCACGTGGAGCTGAGCTGGTGGGTGAATGGGAAGGAGGTGCACAGTGGGGTCAGCACAGACCCGCAGCCCCTCAAGGAGCAGCCCGCCCTCAATGACTCCAGATACTGCCTGAGCAGCCGCCTGAGAGTCTCGGCCACCTTCTGGCAGAACCCCCGCAACCACTTCCGCTGTCAAGTCCAGTTCTACGGGCTCTCGGAGAATGACGAGTGGACCCAGGATAGGGCCAAACCTGTCACCCAGATCGTCAGCGCCGAGGCCTGGGGTAGAGCAGACTGTGGCTTCACCTCCGAGTCTTACCAGCAAGGGGTCCTGTCTGCCACCATCCTCTATGAGATCTTGCTAGGGAAGGCCACCTTGTATGCCGTGCTGGTCAGTGCCCTCGTGCTGATGGCCATGGTCAAGAGAAAGGATTCCAGAGGCGGAAGTGGAGCAACCAATTTCTCCTTGCTGAAGCAGGCCGGTGACGTTGAGGAAAACCCAGGACCAATGAAATCCTTGAGAGTTTTACTAGTGATCCTGTGGCTTCAGTTGAGCTGGGTTTGGAGCCAACAGAAGGAGGTGGAGCAGAACAGCGGACCCCTCAGTGTTCCAGAGGGAGCCATTGCCTCTCTCAACTGCACTTACAGTGACCGAGGTTCCCAGTCCTTCTTCTGGTACAGACAATATTCTGGGAAAAGCCCTGAGTTGATAATGTTCATATACTCCAATGGTGACAAAGAAGATGGAAGGTTTACAGCACAGCTCAATAAAGCCAGCCAGTATGTTTCTCTGCTCATCAGAGACTCCCAGCCCAGTGATTCAGCGACTTACCTCTGTGCCTCCAGGATGTTCTCCGGAGGCTACAACAAGCTCATATTTGGCGCAGGGACTCGCCTGGCCGTGCACCCCTACATCCAGAACCCTGACCCTGCAGTATACCAGCTGAGAGACTCTAAATCCAGTGACAAGTCTGTCTGCCTATTCACCGATTTTGATTCTCAAACAAATGTGTCACAAAGTAAGGATTCTGACGTCTATATCACAGACAAAACTGTGCTAGACATGAGGTCTATGGACTTCAAGAGCAACAGTGCTGTGGCCTGGAGCAACAAATCTGACTTTGCATGTGCAAACGCCTTCAACAACAGCATTATTCCAGAAGATACCTTCTTCCCCAGCCCAGAAAGTTCCTGTGATGTCAAGCTGGTCGAGAAATCTTTTGAAACAGATACGAACCTAAACTTTCAAAACCTGTCAGTGATTGGGTTCCGAATCCTCCTCCTGAAAGTGGCCGGGTTTAATCTGCTCATGACGCTGCGGCTGTGGTCCAGCTGA
593	TRAV12-2	TRBV5-1	CAVKAGSEGGYNKLIF	CASSLKKSLDEETQYF	TRAJ4	TRBJ2-5	286	A	acgccagatccgGAAGACtaTTCTgccctttatctttgcgcatcttccctgaagaaatccctggacgaggaaactcaatacttcgggccaggcactaggctcctcgtgctggaggacctgaaaaacgtgttCCCAtGAGACGGGTCTCaTAATCGTCTCaGCGActtacctctgtgcagtgaaagctggaagcgagggaggttacaataagctcatctttggcgccgggactcgcctggccgttcatccctatatccagaaCCCTatGTCTTCcgactcagaccgt	ATGGGCTCCAGGCTGCTCTGTTGGGTGCTGCTTTGTCTCCTGGGAGCAGGCCCAGTAAAGGCTGGAGTCACTCAAACTCCAAGGTACTTGATCAAAACGAGAGGACAGCAAGTGACACTGAGCTGCTCCCCTATCTCTGGGCATAGGAGTGTATCCTGGTACCAACAGACCCCAGGACAGGGCCTTCAGTTCCTCTTTGAATACTTCAGTGAGACACAGAGAAACAAAGGAAACTTCCCTGGTCGATTCTCAGGGCGCCAGTTCTCTAACTCTCGCTCTGAGATGAATGTGAGCACCTTGGAGCTGGGGGATTCTGCCCTTTATCTTTGCGCATCTTCCCTGAAGAAATCCCTGGACGAGGAAACTCAATACTTCGGGCCAGGCACTAGGCTCCTCGTGCTGGAGGACCTGAAAAACGTGTTCCCACCCGAGGTCGCTGTGTTTGAGCCATCAGAAGCAGAGATCTCCCACACCCAAAAGGCCACACTGGTGTGCCTGGCCACAGGCTTCTACCCCGACCACGTGGAGCTGAGCTGGTGGGTGAATGGGAAGGAGGTGCACAGTGGGGTCAGCACAGACCCGCAGCCCCTCAAGGAGCAGCCCGCCCTCAATGACTCCAGATACTGCCTGAGCAGCCGCCTGAGAGTCTCGGCCACCTTCTGGCAGAACCCCCGCAACCACTTCCGCTGTCAAGTCCAGTTCTACGGGCTCTCGGAGAATGACGAGTGGACCCAGGATAGGGCCAAACCTGTCACCCAGATCGTCAGCGCCGAGGCCTGGGGTAGAGCAGACTGTGGCTTCACCTCCGAGTCTTACCAGCAAGGGGTCCTGTCTGCCACCATCCTCTATGAGATCTTGCTAGGGAAGGCCACCTTGTATGCCGTGCTGGTCAGTGCCCTCGTGCTGATGGCCATGGTCAAGAGAAAGGATTCCAGAGGCGGAAGTGGAGCAACCAATTTCTCCTTGCTGAAGCAGGCCGGTGACGTTGAGGAAAACCCAGGACCAATGAAATCCTTGAGAGTTTTACTAGTGATCCTGTGGCTTCAGTTGAGCTGGGTTTGGAGCCAACAGAAGGAGGTGGAGCAGAACAGCGGACCCCTCAGTGTTCCAGAGGGAGCCATTGCCTCTCTCAACTGCACTTACAGTGACCGAGGTTCCCAGTCCTTCTTCTGGTACAGACAATATTCTGGGAAAAGCCCTGAGTTGATAATGTTCATATACTCCAATGGTGACAAAGAAGATGGAAGGTTTACAGCACAGCTCAATAAAGCCAGCCAGTATGTTTCTCTGCTCATCAGAGACTCCCAGCCCAGTGATTCAGCGACTTACCTCTGTGCAGTGAAAGCTGGAAGCGAGGGAGGTTACAATAAGCTCATCTTTGGCGCCGGGACTCGCCTGGCCGTTCATCCCTATATCCAGAACCCTGACCCTGCCGTGTACCAGCTGAGAGACTCTAAATCCAGTGACAAGTCTGTCTGCCTATTCACCGATTTTGATTCTCAAACAAATGTGTCACAAAGTAAGGATTCTGACGTCTATATCACAGACAAAACTGTGCTAGACATGAGGTCTATGGACTTCAAGAGCAACAGTGCTGTGGCCTGGAGCAACAAATCTGACTTTGCATGTGCAAACGCCTTCAACAACAGCATTATTCCAGAAGATACCTTCTTCCCCAGCCCAGAAAGTTCCTGTGATGTCAAGCTGGTCGAGAAATCTTTTGAAACAGATACGAACCTAAACTTTCAAAACCTGTCAGTGATTGGGTTCCGAATCCTCCTCCTGAAAGTGGCCGGGTTTAATCTGCTCATGACGCTGCGGCTGTGGTCCAGCTGA
594	TRAV27	TRBV7-8	CAGVDSGTYKYIF	CASSLVGVVETQYF	TRAJ40	TRBJ2-5	278	A	acgccagatccgGAAGACtaAGCCgtgtatctctgtgctagctccctggtgggcgttgtggaaactcagtatttcggcccaggaaccaggctcctggtcctggaggacctgaaaaacgtgttcccACCGtGAGACCCGTCTCaGTCAGGTCTCaCTTTgtgctggcgttgactccggaacctacaagtatatatttggtactggcactcgcctcaaggtcctggcaaacatccagaaccctgaccctgccgtgTATCatGTCTTCcgactcagaccgt	ATGGGCACCAGGCTCCTCTGCTGGGTGGTCCTGGGTTTCCTAGGGACAGATCACACAGGTGCTGGAGTCTCCCAGTCCCCTAGGTACAAAGTCGCAAAGAGAGGACAGGATGTAGCTCTCAGGTGTGATCCAATTTCGGGTCATGTATCCCTTTTTTGGTACCAACAGGCCCTGGGGCAGGGGCCAGAGTTTCTGACTTATTTCCAGAATGAAGCTCAACTAGACAAATCGGGGCTGCCCAGTGATCGCTTCTTTGCAGAAAGGCCTGAGGGAAGCGTGAGCACTCTGAAGATCCAGCGCACACAGCAGGAGGACTCAGCCGTGTATCTCTGTGCTAGCTCCCTGGTGGGCGTTGTGGAAACTCAGTATTTCGGCCCAGGAACCAGGCTCCTGGTCCTGGAGGACCTGAAAAACGTGTTCCCACCGGAGGTCGCTGTGTTTGAGCCATCAGAAGCAGAGATCTCCCACACCCAAAAGGCCACACTGGTGTGCCTGGCCACAGGCTTCTACCCCGACCACGTGGAGCTGAGCTGGTGGGTGAATGGGAAGGAGGTGCACAGTGGGGTCAGCACAGACCCGCAGCCCCTCAAGGAGCAGCCCGCCCTCAATGACTCCAGATACTGCCTGAGCAGCCGCCTGAGAGTCTCGGCCACCTTCTGGCAGAACCCCCGCAACCACTTCCGCTGTCAAGTCCAGTTCTACGGGCTCTCGGAGAATGACGAGTGGACCCAGGATAGGGCCAAACCTGTCACCCAGATCGTCAGCGCCGAGGCCTGGGGTAGAGCAGACTGTGGCTTCACCTCCGAGTCTTACCAGCAAGGGGTCCTGTCTGCCACCATCCTCTATGAGATCTTGCTAGGGAAGGCCACCTTGTATGCCGTGCTGGTCAGTGCCCTCGTGCTGATGGCCATGGTCAAGAGAAAGGATTCCAGAGGCGGAAGTGGAGCAACCAATTTCTCCTTGCTGAAGCAGGCCGGTGACGTTGAGGAAAACCCAGGACCAATGGTCCTGAAATTCTCCGTGTCCATTCTTTGGATTCAGTTGGCATGGGTGAGCACCCAGCTGCTGGAGCAGAGCCCTCAGTTTCTAAGCATCCAAGAGGGAGAAAATCTCACTGTGTACTGCAACTCCTCAAGTGTTTTTTCCAGCTTACAATGGTACAGACAGGAGCCTGGGGAAGGTCCTGTCCTCCTGGTGACAGTAGTTACGGGTGGAGAAGTGAAGAAGCTGAAGAGACTAACCTTTCAGTTTGGTGATGCAAGAAAGGACAGTTCTCTCCACATCACTGCAGCCCAGCCTGGTGATACAGGCCTCTACCTTTGTGCTGGCGTTGACTCCGGAACCTACAAGTATATATTTGGTACTGGCACTCGCCTCAAGGTCCTGGCAAACATCCAGAACCCTGACCCTGCCGTGTATCAACTGAGAGACTCTAAATCCAGTGACAAGTCTGTCTGCCTATTCACCGATTTTGATTCTCAAACAAATGTGTCACAAAGTAAGGATTCTGACGTCTATATCACAGACAAAACTGTGCTAGACATGAGGTCTATGGACTTCAAGAGCAACAGTGCTGTGGCCTGGAGCAACAAATCTGACTTTGCATGTGCAAACGCCTTCAACAACAGCATTATTCCAGAAGATACCTTCTTCCCCAGCCCAGAAAGTTCCTGTGATGTCAAGCTGGTCGAGAAATCTTTTGAAACAGATACGAACCTAAACTTTCAAAACCTGTCAGTGATTGGGTTCCGAATCCTCCTCCTGAAAGTGGCCGGGTTTAATCTGCTCATGACGCTGCGGCTGTGGTCCAGCTGA
595	TRAV27	TRBV6-2	CAGAGAGNNRKLIW	CASADNEQFF	TRAJ38	TRBJ2-1	254	A	acgccagatccgGAAGACtaCCCAgacatctgtgtacttctgtgctagcgctgacaatgaacaattcttcggtccaggaacccgcctcaccgttctggaggacctgaaaaacgtgttcccACCGtGAGACCCGTCTCaGTCAGGTCTCaCTTTgtgctggggcaggtgccggaaacaatagaaagctgatctggggcctgggcacctccctcgctgtgaatcctaacatTCAAatGTCTTCcgactcagaccgt	ATGAGCCTCGGGCTCCTGTGCTGTGGGGCCTTTTCTCTCCTGTGGGCAGGTCCAGTGAATGCTGGTGTCACTCAGACCCCAAAATTCCGGGTCTTGAAAACGGGACAGAGCATGACACTGCTGTGTGCCCAGGATATGAACCATGAATACATGTACTGGTATCGACAAGACCCAGGCATGGGGCTGAGGCTGATTCATTACTCAGTTGGTGAGGGTACAACTGCCAAAGGAGAGGTCCCTGATGGCTACAATGTCTCCAGATTAAAAAAACAGAATTTCCTGCTGGGGTTGGAGTCGGCTGCTCCCTCCCAGACATCTGTGTACTTCTGTGCTAGCGCTGACAATGAACAATTCTTCGGTCCAGGAACCCGCCTCACCGTTCTGGAGGACCTGAAAAACGTGTTCCCACCGGAGGTCGCTGTGTTTGAGCCATCAGAAGCAGAGATCTCCCACACCCAAAAGGCCACACTGGTGTGCCTGGCCACAGGCTTCTACCCCGACCACGTGGAGCTGAGCTGGTGGGTGAATGGGAAGGAGGTGCACAGTGGGGTCAGCACAGACCCGCAGCCCCTCAAGGAGCAGCCCGCCCTCAATGACTCCAGATACTGCCTGAGCAGCCGCCTGAGAGTCTCGGCCACCTTCTGGCAGAACCCCCGCAACCACTTCCGCTGTCAAGTCCAGTTCTACGGGCTCTCGGAGAATGACGAGTGGACCCAGGATAGGGCCAAACCTGTCACCCAGATCGTCAGCGCCGAGGCCTGGGGTAGAGCAGACTGTGGCTTCACCTCCGAGTCTTACCAGCAAGGGGTCCTGTCTGCCACCATCCTCTATGAGATCTTGCTAGGGAAGGCCACCTTGTATGCCGTGCTGGTCAGTGCCCTCGTGCTGATGGCCATGGTCAAGAGAAAGGATTCCAGAGGCGGAAGTGGAGCAACCAATTTCTCCTTGCTGAAGCAGGCCGGTGACGTTGAGGAAAACCCAGGACCAATGGTCCTGAAATTCTCCGTGTCCATTCTTTGGATTCAGTTGGCATGGGTGAGCACCCAGCTGCTGGAGCAGAGCCCTCAGTTTCTAAGCATCCAAGAGGGAGAAAATCTCACTGTGTACTGCAACTCCTCAAGTGTTTTTTCCAGCTTACAATGGTACAGACAGGAGCCTGGGGAAGGTCCTGTCCTCCTGGTGACAGTAGTTACGGGTGGAGAAGTGAAGAAGCTGAAGAGACTAACCTTTCAGTTTGGTGATGCAAGAAAGGACAGTTCTCTCCACATCACTGCAGCCCAGCCTGGTGATACAGGCCTCTACCTTTGTGCTGGGGCAGGTGCCGGAAACAATAGAAAGCTGATCTGGGGCCTGGGCACCTCCCTCGCTGTGAATCCTAACATTCAAAACCCTGACCCTGCCGTGTACCAGCTGAGAGACTCTAAATCCAGTGACAAGTCTGTCTGCCTATTCACCGATTTTGATTCTCAAACAAATGTGTCACAAAGTAAGGATTCTGACGTCTATATCACAGACAAAACTGTGCTAGACATGAGGTCTATGGACTTCAAGAGCAACAGTGCTGTGGCCTGGAGCAACAAATCTGACTTTGCATGTGCAAACGCCTTCAACAACAGCATTATTCCAGAAGATACCTTCTTCCCCAGCCCAGAAAGTTCCTGTGATGTCAAGCTGGTCGAGAAATCTTTTGAAACAGATACGAACCTAAACTTTCAAAACCTGTCAGTGATTGGGTTCCGAATCCTCCTCCTGAAAGTGGCCGGGTTTAATCTGCTCATGACGCTGCGGCTGTGGTCCAGCTGA
596	TRAV12-2	TRBV2	CAVKPPGGSQGNLIF	CASTGSAATNEKLFF	TRAJ42	TRBJ1-4	277	A	acgccagatccgGAAGACtaCTCCgccatgtacttctgtgcatccaccggatccgctgctaccaatgagaaactgttctttggcagcgggacacagctgagcgtgctggaggacctgaaaaacgtgttCCCAtGAGACGGGTCTCaTAATCGTCTCaGCGActtacctctgtgctgtgaagcctcccggcggatcccagggcaacctcatcttcggcaagggcactaagctgtccgtcaaaccaaacatccaGAATatGTCTTCcgactcagaccgt	ATGGATACCTGGCTCGTATGCTGGGCAATTTTTAGTCTCTTGAAAGCAGGACTCACAGAACCTGAAGTCACCCAGACTCCCAGCCATCAGGTCACACAGATGGGACAGGAAGTGATCTTGCGCTGTGTCCCCATCTCTAATCACTTATACTTCTATTGGTACAGACAAATCTTGGGGCAGAAAGTCGAGTTTCTGGTTTCCTTTTATAATAATGAAATCTCAGAGAAGTCTGAAATATTCGATGATCAATTCTCAGTTGAAAGGCCTGATGGATCAAATTTCACTCTGAAGATCCGGTCCACAAAGCTGGAGGACTCCGCCATGTACTTCTGTGCATCCACCGGATCCGCTGCTACCAATGAGAAACTGTTCTTTGGCAGCGGGACACAGCTGAGCGTGCTGGAGGACCTGAAAAACGTGTTCCCACCCGAGGTCGCTGTGTTTGAGCCATCAGAAGCAGAGATCTCCCACACCCAAAAGGCCACACTGGTGTGCCTGGCCACAGGCTTCTACCCCGACCACGTGGAGCTGAGCTGGTGGGTGAATGGGAAGGAGGTGCACAGTGGGGTCAGCACAGACCCGCAGCCCCTCAAGGAGCAGCCCGCCCTCAATGACTCCAGATACTGCCTGAGCAGCCGCCTGAGAGTCTCGGCCACCTTCTGGCAGAACCCCCGCAACCACTTCCGCTGTCAAGTCCAGTTCTACGGGCTCTCGGAGAATGACGAGTGGACCCAGGATAGGGCCAAACCTGTCACCCAGATCGTCAGCGCCGAGGCCTGGGGTAGAGCAGACTGTGGCTTCACCTCCGAGTCTTACCAGCAAGGGGTCCTGTCTGCCACCATCCTCTATGAGATCTTGCTAGGGAAGGCCACCTTGTATGCCGTGCTGGTCAGTGCCCTCGTGCTGATGGCCATGGTCAAGAGAAAGGATTCCAGAGGCGGAAGTGGAGCAACCAATTTCTCCTTGCTGAAGCAGGCCGGTGACGTTGAGGAAAACCCAGGACCAATGAAATCCTTGAGAGTTTTACTAGTGATCCTGTGGCTTCAGTTGAGCTGGGTTTGGAGCCAACAGAAGGAGGTGGAGCAGAACAGCGGACCCCTCAGTGTTCCAGAGGGAGCCATTGCCTCTCTCAACTGCACTTACAGTGACCGAGGTTCCCAGTCCTTCTTCTGGTACAGACAATATTCTGGGAAAAGCCCTGAGTTGATAATGTTCATATACTCCAATGGTGACAAAGAAGATGGAAGGTTTACAGCACAGCTCAATAAAGCCAGCCAGTATGTTTCTCTGCTCATCAGAGACTCCCAGCCCAGTGATTCAGCGACTTACCTCTGTGCTGTGAAGCCTCCCGGCGGATCCCAGGGCAACCTCATCTTCGGCAAGGGCACTAAGCTGTCCGTCAAACCAAACATCCAGAATCCTGACCCTGCCGTGTACCAGCTGAGAGACTCTAAATCCAGTGACAAGTCTGTCTGCCTATTCACCGATTTTGATTCTCAAACAAATGTGTCACAAAGTAAGGATTCTGACGTCTATATCACAGACAAAACTGTGCTAGACATGAGGTCTATGGACTTCAAGAGCAACAGTGCTGTGGCCTGGAGCAACAAATCTGACTTTGCATGTGCAAACGCCTTCAACAACAGCATTATTCCAGAAGATACCTTCTTCCCCAGCCCAGAAAGTTCCTGTGATGTCAAGCTGGTCGAGAAATCTTTTGAAACAGATACGAACCTAAACTTTCAAAACCTGTCAGTGATTGGGTTCCGAATCCTCCTCCTGAAAGTGGCCGGGTTTAATCTGCTCATGACGCTGCGGCTGTGGTCCAGCTGA
597	TRAV27	TRBV6-1	CAGAGRDDKIIF	CACREGTRLQPQHF	TRAJ30	TRBJ1-5	259	A	acgccagatccgGAAGACtaCTGTgcatgtagggaaggtacccggctgcaaccacagcactttggagatggaacacgcctgtccatcctggaggacctgaaaaacgtgttcccACCGtGAGACCCGTCTCaGTCAGGTCTCaCTTTgtgccggagccgggcgggatgataaaatcattttcgggaagggcacccgcctccatatactgcccaatatccagaaccctgaccctgcTGTGatGTCTTCcgactcagaccgt	ATGAGCATCGGGCTCCTGTGCTGTGTGGCCTTTTCTCTCCTGTGGGCAAGTCCAGTGAATGCTGGTGTCACTCAGACCCCAAAATTCCAGGTCTTGAAAACGGGACAGAGCATGACACTGCAGTGTGCCCAGGATATGAACCATAACTCCATGTACTGGTATCGACAAGACCCAGGCATGGGACTGAGGCTGATTTATTACTCAGCTTCTGAGGGTACCACTGACAAAGGAGAAGTCCCCAATGGCTACAATGTCTCCAGATTAAACAAACGGGAGTTCTCGCTCAGGCTGGAGTCGGCTGCTCCCTCCCAGACATCTGTGTACTTCTGTGCATGTAGGGAAGGTACCCGGCTGCAACCACAGCACTTTGGAGATGGAACACGCCTGTCCATCCTGGAGGACCTGAAAAACGTGTTCCCACCGGAGGTCGCTGTGTTTGAGCCATCAGAAGCAGAGATCTCCCACACCCAAAAGGCCACACTGGTGTGCCTGGCCACAGGCTTCTACCCCGACCACGTGGAGCTGAGCTGGTGGGTGAATGGGAAGGAGGTGCACAGTGGGGTCAGCACAGACCCGCAGCCCCTCAAGGAGCAGCCCGCCCTCAATGACTCCAGATACTGCCTGAGCAGCCGCCTGAGAGTCTCGGCCACCTTCTGGCAGAACCCCCGCAACCACTTCCGCTGTCAAGTCCAGTTCTACGGGCTCTCGGAGAATGACGAGTGGACCCAGGATAGGGCCAAACCTGTCACCCAGATCGTCAGCGCCGAGGCCTGGGGTAGAGCAGACTGTGGCTTCACCTCCGAGTCTTACCAGCAAGGGGTCCTGTCTGCCACCATCCTCTATGAGATCTTGCTAGGGAAGGCCACCTTGTATGCCGTGCTGGTCAGTGCCCTCGTGCTGATGGCCATGGTCAAGAGAAAGGATTCCAGAGGCGGAAGTGGAGCAACCAATTTCTCCTTGCTGAAGCAGGCCGGTGACGTTGAGGAAAACCCAGGACCAATGGTCCTGAAATTCTCCGTGTCCATTCTTTGGATTCAGTTGGCATGGGTGAGCACCCAGCTGCTGGAGCAGAGCCCTCAGTTTCTAAGCATCCAAGAGGGAGAAAATCTCACTGTGTACTGCAACTCCTCAAGTGTTTTTTCCAGCTTACAATGGTACAGACAGGAGCCTGGGGAAGGTCCTGTCCTCCTGGTGACAGTAGTTACGGGTGGAGAAGTGAAGAAGCTGAAGAGACTAACCTTTCAGTTTGGTGATGCAAGAAAGGACAGTTCTCTCCACATCACTGCAGCCCAGCCTGGTGATACAGGCCTCTACCTTTGTGCCGGAGCCGGGCGGGATGATAAAATCATTTTCGGGAAGGGCACCCGCCTCCATATACTGCCCAATATCCAGAACCCTGACCCTGCTGTGTACCAGCTGAGAGACTCTAAATCCAGTGACAAGTCTGTCTGCCTATTCACCGATTTTGATTCTCAAACAAATGTGTCACAAAGTAAGGATTCTGACGTCTATATCACAGACAAAACTGTGCTAGACATGAGGTCTATGGACTTCAAGAGCAACAGTGCTGTGGCCTGGAGCAACAAATCTGACTTTGCATGTGCAAACGCCTTCAACAACAGCATTATTCCAGAAGATACCTTCTTCCCCAGCCCAGAAAGTTCCTGTGATGTCAAGCTGGTCGAGAAATCTTTTGAAACAGATACGAACCTAAACTTTCAAAACCTGTCAGTGATTGGGTTCCGAATCCTCCTCCTGAAAGTGGCCGGGTTTAATCTGCTCATGACGCTGCGGCTGTGGTCCAGCTGA
598	TRAV12-2	TRBV6-5	CAVTGWTGNQFYF	CASFDRVGHPYGYTF	TRAJ49	TRBJ1-2	286	A	acgccagatccgGAAGACtaGTCGgtgtacttctgtgcaagctttgacagggtgggacatccctatgggtatacattcgggagcgggacccggctgactgttgttgaggacctgaaaaacgtgttCCCAtGAGACGGGTCTCaTAATCGTCTCaGCGActtacctctgtgccgttactggatggacaggcaaccaattctactttggcactggcacttccctgactgtcatacctaatatccagaaccctgaccctgccgtCTACatGTCTTCcgactcagaccgt	ATGAGCATCGGCCTCCTGTGCTGTGCAGCCTTGTCTCTCCTGTGGGCAGGTCCAGTGAATGCTGGTGTCACTCAGACCCCAAAATTCCAGGTCTTGAAAACGGGACAGAGCATGACACTGCAGTGTGCCCAGGATATGAACCATGAATACATGTCCTGGTATCGACAAGACCCAGGCATGGGGCTGAGGCTGATTCATTACTCAGTTGGTGCTGGTATCACTGACCAAGGAGAAGTCCCCAATGGCTACAATGTCTCCAGATCAACCACAGAGGATTTCCCGCTCAGGCTGCTGTCGGCTGCTCCCTCCCAGACGTCGGTGTACTTCTGTGCAAGCTTTGACAGGGTGGGACATCCCTATGGGTATACATTCGGGAGCGGGACCCGGCTGACTGTTGTTGAGGACCTGAAAAACGTGTTCCCACCCGAGGTCGCTGTGTTTGAGCCATCAGAAGCAGAGATCTCCCACACCCAAAAGGCCACACTGGTGTGCCTGGCCACAGGCTTCTACCCCGACCACGTGGAGCTGAGCTGGTGGGTGAATGGGAAGGAGGTGCACAGTGGGGTCAGCACAGACCCGCAGCCCCTCAAGGAGCAGCCCGCCCTCAATGACTCCAGATACTGCCTGAGCAGCCGCCTGAGAGTCTCGGCCACCTTCTGGCAGAACCCCCGCAACCACTTCCGCTGTCAAGTCCAGTTCTACGGGCTCTCGGAGAATGACGAGTGGACCCAGGATAGGGCCAAACCTGTCACCCAGATCGTCAGCGCCGAGGCCTGGGGTAGAGCAGACTGTGGCTTCACCTCCGAGTCTTACCAGCAAGGGGTCCTGTCTGCCACCATCCTCTATGAGATCTTGCTAGGGAAGGCCACCTTGTATGCCGTGCTGGTCAGTGCCCTCGTGCTGATGGCCATGGTCAAGAGAAAGGATTCCAGAGGCGGAAGTGGAGCAACCAATTTCTCCTTGCTGAAGCAGGCCGGTGACGTTGAGGAAAACCCAGGACCAATGAAATCCTTGAGAGTTTTACTAGTGATCCTGTGGCTTCAGTTGAGCTGGGTTTGGAGCCAACAGAAGGAGGTGGAGCAGAACAGCGGACCCCTCAGTGTTCCAGAGGGAGCCATTGCCTCTCTCAACTGCACTTACAGTGACCGAGGTTCCCAGTCCTTCTTCTGGTACAGACAATATTCTGGGAAAAGCCCTGAGTTGATAATGTTCATATACTCCAATGGTGACAAAGAAGATGGAAGGTTTACAGCACAGCTCAATAAAGCCAGCCAGTATGTTTCTCTGCTCATCAGAGACTCCCAGCCCAGTGATTCAGCGACTTACCTCTGTGCCGTTACTGGATGGACAGGCAACCAATTCTACTTTGGCACTGGCACTTCCCTGACTGTCATACCTAATATCCAGAACCCTGACCCTGCCGTCTACCAGCTGAGAGACTCTAAATCCAGTGACAAGTCTGTCTGCCTATTCACCGATTTTGATTCTCAAACAAATGTGTCACAAAGTAAGGATTCTGACGTCTATATCACAGACAAAACTGTGCTAGACATGAGGTCTATGGACTTCAAGAGCAACAGTGCTGTGGCCTGGAGCAACAAATCTGACTTTGCATGTGCAAACGCCTTCAACAACAGCATTATTCCAGAAGATACCTTCTTCCCCAGCCCAGAAAGTTCCTGTGATGTCAAGCTGGTCGAGAAATCTTTTGAAACAGATACGAACCTAAACTTTCAAAACCTGTCAGTGATTGGGTTCCGAATCCTCCTCCTGAAAGTGGCCGGGTTTAATCTGCTCATGACGCTGCGGCTGTGGTCCAGCTGA
599	TRAV12-2	TRBV7-8	CAVNMMDSSYKLIF	CASSARPPLPGYTEAFF	TRAJ12	TRBJ1-1	296	A	acgccagatccgGAAGACtaAGCCgtgtatctctgtgcatcctctgccagacctccactgccaggttacaccgaggctttctttggccagggcaccagactgaccgtcgtggaggacctgaaaaacgtgttCCCAtGAGACGGGTCTCaTAATCGTCTCaGCGActtacctctgtgccgtgaacatgatggacagctcttataagctgatatttgggagcgggacccgcctgctggtcaggccagacatccagaaccctgaccctgccgtgTATCatGTCTTCcgactcagaccgt	ATGGGCACCAGGCTCCTCTGCTGGGTGGTCCTGGGTTTCCTAGGGACAGATCACACAGGTGCTGGAGTCTCCCAGTCCCCTAGGTACAAAGTCGCAAAGAGAGGACAGGATGTAGCTCTCAGGTGTGATCCAATTTCGGGTCATGTATCCCTTTTTTGGTACCAACAGGCCCTGGGGCAGGGGCCAGAGTTTCTGACTTATTTCCAGAATGAAGCTCAACTAGACAAATCGGGGCTGCCCAGTGATCGCTTCTTTGCAGAAAGGCCTGAGGGAAGCGTGAGCACTCTGAAGATCCAGCGCACACAGCAGGAGGACTCAGCCGTGTATCTCTGTGCATCCTCTGCCAGACCTCCACTGCCAGGTTACACCGAGGCTTTCTTTGGCCAGGGCACCAGACTGACCGTCGTGGAGGACCTGAAAAACGTGTTCCCACCCGAGGTCGCTGTGTTTGAGCCATCAGAAGCAGAGATCTCCCACACCCAAAAGGCCACACTGGTGTGCCTGGCCACAGGCTTCTACCCCGACCACGTGGAGCTGAGCTGGTGGGTGAATGGGAAGGAGGTGCACAGTGGGGTCAGCACAGACCCGCAGCCCCTCAAGGAGCAGCCCGCCCTCAATGACTCCAGATACTGCCTGAGCAGCCGCCTGAGAGTCTCGGCCACCTTCTGGCAGAACCCCCGCAACCACTTCCGCTGTCAAGTCCAGTTCTACGGGCTCTCGGAGAATGACGAGTGGACCCAGGATAGGGCCAAACCTGTCACCCAGATCGTCAGCGCCGAGGCCTGGGGTAGAGCAGACTGTGGCTTCACCTCCGAGTCTTACCAGCAAGGGGTCCTGTCTGCCACCATCCTCTATGAGATCTTGCTAGGGAAGGCCACCTTGTATGCCGTGCTGGTCAGTGCCCTCGTGCTGATGGCCATGGTCAAGAGAAAGGATTCCAGAGGCGGAAGTGGAGCAACCAATTTCTCCTTGCTGAAGCAGGCCGGTGACGTTGAGGAAAACCCAGGACCAATGAAATCCTTGAGAGTTTTACTAGTGATCCTGTGGCTTCAGTTGAGCTGGGTTTGGAGCCAACAGAAGGAGGTGGAGCAGAACAGCGGACCCCTCAGTGTTCCAGAGGGAGCCATTGCCTCTCTCAACTGCACTTACAGTGACCGAGGTTCCCAGTCCTTCTTCTGGTACAGACAATATTCTGGGAAAAGCCCTGAGTTGATAATGTTCATATACTCCAATGGTGACAAAGAAGATGGAAGGTTTACAGCACAGCTCAATAAAGCCAGCCAGTATGTTTCTCTGCTCATCAGAGACTCCCAGCCCAGTGATTCAGCGACTTACCTCTGTGCCGTGAACATGATGGACAGCTCTTATAAGCTGATATTTGGGAGCGGGACCCGCCTGCTGGTCAGGCCAGACATCCAGAACCCTGACCCTGCCGTGTATCAACTGAGAGACTCTAAATCCAGTGACAAGTCTGTCTGCCTATTCACCGATTTTGATTCTCAAACAAATGTGTCACAAAGTAAGGATTCTGACGTCTATATCACAGACAAAACTGTGCTAGACATGAGGTCTATGGACTTCAAGAGCAACAGTGCTGTGGCCTGGAGCAACAAATCTGACTTTGCATGTGCAAACGCCTTCAACAACAGCATTATTCCAGAAGATACCTTCTTCCCCAGCCCAGAAAGTTCCTGTGATGTCAAGCTGGTCGAGAAATCTTTTGAAACAGATACGAACCTAAACTTTCAAAACCTGTCAGTGATTGGGTTCCGAATCCTCCTCCTGAAAGTGGCCGGGTTTAATCTGCTCATGACGCTGCGGCTGTGGTCCAGCTGA
600	TRAV35	TRBV5-1	CAGQDTGTASKLTF	CASSFGETQYF	TRAJ44	TRBJ2-5	252	A	acgccagatccgGAAGACtaTTCTgccctttatctttgcgcatccagctttggggagacacagtacttcggtccaggcacaaggctcctcgtgctggaggaTTTAtGAGACCCGTCTCaGTCAGGTCTCaTTGGtatctacttctgtgccggacaagacaccgggactgcctctaagctcactttcggcacaggtactcggctgcaggtcacactcgacatccagaaCCCTatGTCTTCcgactcagaccgt	ATGGGCTCCAGGCTGCTCTGTTGGGTGCTGCTTTGTCTCCTGGGAGCAGGCCCAGTAAAGGCTGGAGTCACTCAAACTCCAAGGTACTTGATCAAAACGAGAGGACAGCAAGTGACACTGAGCTGCTCCCCTATCTCTGGGCATAGGAGTGTATCCTGGTACCAACAGACCCCAGGACAGGGCCTTCAGTTCCTCTTTGAATACTTCAGTGAGACACAGAGAAACAAAGGAAACTTCCCTGGTCGATTCTCAGGGCGCCAGTTCTCTAACTCTCGCTCTGAGATGAATGTGAGCACCTTGGAGCTGGGGGATTCTGCCCTTTATCTTTGCGCATCCAGCTTTGGGGAGACACAGTACTTCGGTCCAGGCACAAGGCTCCTCGTGCTGGAGGATTTAAAAAACGTGTTCCCACCCGAGGTCGCTGTGTTTGAGCCATCAGAAGCAGAGATCTCCCACACCCAAAAGGCCACACTGGTGTGCCTGGCCACAGGCTTCTACCCCGACCACGTGGAGCTGAGCTGGTGGGTGAATGGGAAGGAGGTGCACAGTGGGGTCAGCACAGACCCGCAGCCCCTCAAGGAGCAGCCCGCCCTCAATGACTCCAGATACTGCCTGAGCAGCCGCCTGAGAGTCTCGGCCACCTTCTGGCAGAACCCCCGCAACCACTTCCGCTGTCAAGTCCAGTTCTACGGGCTCTCGGAGAATGACGAGTGGACCCAGGATAGGGCCAAACCTGTCACCCAGATCGTCAGCGCCGAGGCCTGGGGTAGAGCAGACTGTGGCTTCACCTCCGAGTCTTACCAGCAAGGGGTCCTGTCTGCCACCATCCTCTATGAGATCTTGCTAGGGAAGGCCACCTTGTATGCCGTGCTGGTCAGTGCCCTCGTGCTGATGGCCATGGTCAAGAGAAAGGATTCCAGAGGCGGAAGTGGAGCAACCAATTTCTCCTTGCTGAAGCAGGCCGGTGACGTTGAGGAAAACCCAGGACCAATGCTCCTTGAACATTTATTAATAATCTTGTGGATGCAGCTGACATGGGTCAGTGGTCAACAGCTGAATCAGAGTCCTCAATCTATGTTTATCCAGGAAGGAGAAGATGTCTCCATGAACTGCACTTCTTCAAGCATATTTAACACCTGGCTATGGTACAAGCAGGAACCTGGGGAAGGTCCTGTCCTCTTGATAGCCTTATATAAGGCTGGTGAATTGACCTCAAATGGGAGGTTGACTGCTCAGTTTGGTATAACCAGAAAGGACAGCTTCCTGAATATCTCAGCATCCATACCTAGTGATGTTGGTATCTACTTCTGTGCCGGACAAGACACCGGGACTGCCTCTAAGCTCACTTTCGGCACAGGTACTCGGCTGCAGGTCACACTCGACATCCAGAACCCTGACCCTGCCGTGTACCAGCTGAGAGACTCTAAATCCAGTGACAAGTCTGTCTGCCTATTCACCGATTTTGATTCTCAAACAAATGTGTCACAAAGTAAGGATTCTGACGTCTATATCACAGACAAAACTGTGCTAGACATGAGGTCTATGGACTTCAAGAGCAACAGTGCTGTGGCCTGGAGCAACAAATCTGACTTTGCATGTGCAAACGCCTTCAACAACAGCATTATTCCAGAAGATACCTTCTTCCCCAGCCCAGAAAGTTCCTGTGATGTCAAGCTGGTCGAGAAATCTTTTGAAACAGATACGAACCTAAACTTTCAAAACCTGTCAGTGATTGGGTTCCGAATCCTCCTCCTGAAAGTGGCCGGGTTTAATCTGCTCATGACGCTGCGGCTGTGGTCCAGCTGA
601	TRAV35	TRBV3-1	CAGLRSPGADGLTF	CASSHGSNSYEQYF	TRAJ45	TRBJ2-7	261	A	acgccagatccgGAAGACtaATTTttgtgctagctcccatggctccaattcttacgagcagtacttcgggcctgggactagactgactgtgactgaggaTTTAtGAGACCCGTCTCaGTCAGGTCTCaTTGGtatctacttctgtgcaggtctgagaagccccggtgccgatggcctcactttcggcaagggtacacacctgattattcaaccatatatccagaaccctgaccctgCAGTatGTCTTCcgactcagaccgt	ATGGGCTGCAGGCTCCTCTGCTGTGTGGTGTTCTGCCTCCTCCAAGCAGGTCCCTTGGACACAGCTGTTTCCCAGACTCCAAAATACCTGGTCACACAGATGGGAAACGACAAGTCCATTAAATGTGAACAAAATCTGGGCCATGATACTATGTATTGGTATAAACAGGACTCTAAGAAATTTCTGAAGATAATGTTTAGCTACAATAATAAGGAGCTCATTATAAATGAAACAGTTCCAAATCGCTTCTCACCTAAATCTCCAGACAAAGCTCACTTAAATCTTCACATCAATTCCCTGGAGCTTGGTGACTCTGCTGTGTATTTTTGTGCTAGCTCCCATGGCTCCAATTCTTACGAGCAGTACTTCGGGCCTGGGACTAGACTGACTGTGACTGAGGATTTAAAAAACGTGTTCCCACCCGAGGTCGCTGTGTTTGAGCCATCAGAAGCAGAGATCTCCCACACCCAAAAGGCCACACTGGTGTGCCTGGCCACAGGCTTCTACCCCGACCACGTGGAGCTGAGCTGGTGGGTGAATGGGAAGGAGGTGCACAGTGGGGTCAGCACAGACCCGCAGCCCCTCAAGGAGCAGCCCGCCCTCAATGACTCCAGATACTGCCTGAGCAGCCGCCTGAGAGTCTCGGCCACCTTCTGGCAGAACCCCCGCAACCACTTCCGCTGTCAAGTCCAGTTCTACGGGCTCTCGGAGAATGACGAGTGGACCCAGGATAGGGCCAAACCTGTCACCCAGATCGTCAGCGCCGAGGCCTGGGGTAGAGCAGACTGTGGCTTCACCTCCGAGTCTTACCAGCAAGGGGTCCTGTCTGCCACCATCCTCTATGAGATCTTGCTAGGGAAGGCCACCTTGTATGCCGTGCTGGTCAGTGCCCTCGTGCTGATGGCCATGGTCAAGAGAAAGGATTCCAGAGGCGGAAGTGGAGCAACCAATTTCTCCTTGCTGAAGCAGGCCGGTGACGTTGAGGAAAACCCAGGACCAATGCTCCTTGAACATTTATTAATAATCTTGTGGATGCAGCTGACATGGGTCAGTGGTCAACAGCTGAATCAGAGTCCTCAATCTATGTTTATCCAGGAAGGAGAAGATGTCTCCATGAACTGCACTTCTTCAAGCATATTTAACACCTGGCTATGGTACAAGCAGGAACCTGGGGAAGGTCCTGTCCTCTTGATAGCCTTATATAAGGCTGGTGAATTGACCTCAAATGGGAGGTTGACTGCTCAGTTTGGTATAACCAGAAAGGACAGCTTCCTGAATATCTCAGCATCCATACCTAGTGATGTTGGTATCTACTTCTGTGCAGGTCTGAGAAGCCCCGGTGCCGATGGCCTCACTTTCGGCAAGGGTACACACCTGATTATTCAACCATATATCCAGAACCCTGACCCTGCAGTATACCAGCTGAGAGACTCTAAATCCAGTGACAAGTCTGTCTGCCTATTCACCGATTTTGATTCTCAAACAAATGTGTCACAAAGTAAGGATTCTGACGTCTATATCACAGACAAAACTGTGCTAGACATGAGGTCTATGGACTTCAAGAGCAACAGTGCTGTGGCCTGGAGCAACAAATCTGACTTTGCATGTGCAAACGCCTTCAACAACAGCATTATTCCAGAAGATACCTTCTTCCCCAGCCCAGAAAGTTCCTGTGATGTCAAGCTGGTCGAGAAATCTTTTGAAACAGATACGAACCTAAACTTTCAAAACCTGTCAGTGATTGGGTTCCGAATCCTCCTCCTGAAAGTGGCCGGGTTTAATCTGCTCATGACGCTGCGGCTGTGGTCCAGCTGA
602	TRAV35	TRBV7-6	CAGPTGNQFYF	CASSFLGGPLYNEQFF	TRAJ49	TRBJ2-1	251	A	acgccagatccgGAAGACtaTACCgttgtgccagctcctttctgggcggacccctgtacaatgagcaattcttcggaccaggtacaaggctcaccgtgctggaggaTTTAtGAGACCCGTCTCaGTCAGGTCTCaTTGGtatctacttctgtgccggacctactgggaaccagttttattttggcaccggtacctctctgactgtgatacccaatatccagaacccGGACatGTCTTCcgactcagaccgt	ATGGGCACCAGTCTCCTATGCTGGGTGGTCCTGGGTTTCCTAGGGACAGATCACACAGGTGCTGGAGTCTCCCAGTCTCCCAGGTACAAAGTCACAAAGAGGGGACAGGATGTAGCTCTCAGGTGTGATCCAATTTCGGGTCATGTATCCCTTTATTGGTACCGACAGGCCCTGGGGCAGGGCCCAGAGTTTCTGACTTACTTCAATTATGAAGCCCAACAAGACAAATCAGGGCTGCCCAATGATCGGTTCTCTGCAGAGAGGCCTGAGGGATCCATCTCCACTCTGACGATCCAGCGCACAGAGCAGCGGGACTCGGCCATGTACCGTTGTGCCAGCTCCTTTCTGGGCGGACCCCTGTACAATGAGCAATTCTTCGGACCAGGTACAAGGCTCACCGTGCTGGAGGATTTAAAAAACGTGTTCCCACCCGAGGTCGCTGTGTTTGAGCCATCAGAAGCAGAGATCTCCCACACCCAAAAGGCCACACTGGTGTGCCTGGCCACAGGCTTCTACCCCGACCACGTGGAGCTGAGCTGGTGGGTGAATGGGAAGGAGGTGCACAGTGGGGTCAGCACAGACCCGCAGCCCCTCAAGGAGCAGCCCGCCCTCAATGACTCCAGATACTGCCTGAGCAGCCGCCTGAGAGTCTCGGCCACCTTCTGGCAGAACCCCCGCAACCACTTCCGCTGTCAAGTCCAGTTCTACGGGCTCTCGGAGAATGACGAGTGGACCCAGGATAGGGCCAAACCTGTCACCCAGATCGTCAGCGCCGAGGCCTGGGGTAGAGCAGACTGTGGCTTCACCTCCGAGTCTTACCAGCAAGGGGTCCTGTCTGCCACCATCCTCTATGAGATCTTGCTAGGGAAGGCCACCTTGTATGCCGTGCTGGTCAGTGCCCTCGTGCTGATGGCCATGGTCAAGAGAAAGGATTCCAGAGGCGGAAGTGGAGCAACCAATTTCTCCTTGCTGAAGCAGGCCGGTGACGTTGAGGAAAACCCAGGACCAATGCTCCTTGAACATTTATTAATAATCTTGTGGATGCAGCTGACATGGGTCAGTGGTCAACAGCTGAATCAGAGTCCTCAATCTATGTTTATCCAGGAAGGAGAAGATGTCTCCATGAACTGCACTTCTTCAAGCATATTTAACACCTGGCTATGGTACAAGCAGGAACCTGGGGAAGGTCCTGTCCTCTTGATAGCCTTATATAAGGCTGGTGAATTGACCTCAAATGGGAGGTTGACTGCTCAGTTTGGTATAACCAGAAAGGACAGCTTCCTGAATATCTCAGCATCCATACCTAGTGATGTTGGTATCTACTTCTGTGCCGGACCTACTGGGAACCAGTTTTATTTTGGCACCGGTACCTCTCTGACTGTGATACCCAATATCCAGAACCCGGACCCTGCCGTGTACCAGCTGAGAGACTCTAAATCCAGTGACAAGTCTGTCTGCCTATTCACCGATTTTGATTCTCAAACAAATGTGTCACAAAGTAAGGATTCTGACGTCTATATCACAGACAAAACTGTGCTAGACATGAGGTCTATGGACTTCAAGAGCAACAGTGCTGTGGCCTGGAGCAACAAATCTGACTTTGCATGTGCAAACGCCTTCAACAACAGCATTATTCCAGAAGATACCTTCTTCCCCAGCCCAGAAAGTTCCTGTGATGTCAAGCTGGTCGAGAAATCTTTTGAAACAGATACGAACCTAAACTTTCAAAACCTGTCAGTGATTGGGTTCCGAATCCTCCTCCTGAAAGTGGCCGGGTTTAATCTGCTCATGACGCTGCGGCTGTGGTCCAGCTGA
603	TRAV41	TRBV5-1	CAVLDKAAGNKLTF	CASSGQGARDEQYF	TRAJ17	TRBJ2-7	283	A	acgccagatccgGAAGACtaTTCTgccctttatctttgcgccagctccggccagggtgctcgcgatgaacagtacttcggcccaggcacaaggctgactgttactgaggacctgaaaaacgtgttcccacCCGAtGAGACCCGTCTCaGTCAGGTCTCaTTCTgccgtctacatctgtgccgtgctggacaaggctgccggcaataagctgacctttggcggcggaactcgggtgctggtcaagccaaacatccagaaCCCTatGTCTTCcgactcagaccgt	ATGGGCTCCAGGCTGCTCTGTTGGGTGCTGCTTTGTCTCCTGGGAGCAGGCCCAGTAAAGGCTGGAGTCACTCAAACTCCAAGGTACTTGATCAAAACGAGAGGACAGCAAGTGACACTGAGCTGCTCCCCTATCTCTGGGCATAGGAGTGTATCCTGGTACCAACAGACCCCAGGACAGGGCCTTCAGTTCCTCTTTGAATACTTCAGTGAGACACAGAGAAACAAAGGAAACTTCCCTGGTCGATTCTCAGGGCGCCAGTTCTCTAACTCTCGCTCTGAGATGAATGTGAGCACCTTGGAGCTGGGGGATTCTGCCCTTTATCTTTGCGCCAGCTCCGGCCAGGGTGCTCGCGATGAACAGTACTTCGGCCCAGGCACAAGGCTGACTGTTACTGAGGACCTGAAAAACGTGTTCCCACCCGAAGTCGCTGTGTTTGAGCCATCAGAAGCAGAGATCTCCCACACCCAAAAGGCCACACTGGTGTGCCTGGCCACAGGCTTCTACCCCGACCACGTGGAGCTGAGCTGGTGGGTGAATGGGAAGGAGGTGCACAGTGGGGTCAGCACAGACCCGCAGCCCCTCAAGGAGCAGCCCGCCCTCAATGACTCCAGATACTGCCTGAGCAGCCGCCTGAGAGTCTCGGCCACCTTCTGGCAGAACCCCCGCAACCACTTCCGCTGTCAAGTCCAGTTCTACGGGCTCTCGGAGAATGACGAGTGGACCCAGGATAGGGCCAAACCTGTCACCCAGATCGTCAGCGCCGAGGCCTGGGGTAGAGCAGACTGTGGCTTCACCTCCGAGTCTTACCAGCAAGGGGTCCTGTCTGCCACCATCCTCTATGAGATCTTGCTAGGGAAGGCCACCTTGTATGCCGTGCTGGTCAGTGCCCTCGTGCTGATGGCCATGGTCAAGAGAAAGGATTCCAGAGGCGGAAGTGGAGCAACCAATTTCTCCTTGCTGAAGCAGGCCGGTGACGTTGAGGAAAACCCAGGACCAATGGTGAAGATCCGGCAATTTTTGTTGGCTATTTTGTGGCTTCAGCTAAGCTGTGTAAGTGCCGCCAAAAATGAAGTGGAGCAGAGTCCTCAGAACCTGACTGCCCAGGAAGGAGAATTTATCACAATCAACTGCAGTTACTCGGTAGGAATAAGTGCCTTACACTGGCTGCAACAGCATCCAGGAGGAGGCATTGTTTCCTTGTTTATGCTGAGCTCAGGGAAGAAGAAGCATGGAAGATTAATTGCCACAATAAACATACAGGAAAAGCACAGCTCCCTGCACATCACAGCCTCCCATCCCAGAGATTCTGCCGTCTACATCTGTGCCGTGCTGGACAAGGCTGCCGGCAATAAGCTGACCTTTGGCGGCGGAACTCGGGTGCTGGTCAAGCCAAACATCCAGAACCCTGACCCTGCCGTGTACCAGCTGAGAGACTCTAAATCCAGTGACAAGTCTGTCTGCCTATTCACCGATTTTGATTCTCAAACAAATGTGTCACAAAGTAAGGATTCTGACGTCTATATCACAGACAAAACTGTGCTAGACATGAGGTCTATGGACTTCAAGAGCAACAGTGCTGTGGCCTGGAGCAACAAATCTGACTTTGCATGTGCAAACGCCTTCAACAACAGCATTATTCCAGAAGATACCTTCTTCCCCAGCCCAGAAAGTTCCTGTGATGTCAAGCTGGTCGAGAAATCTTTTGAAACAGATACGAACCTAAACTTTCAAAACCTGTCAGTGATTGGGTTCCGAATCCTCCTCCTGAAAGTGGCCGGGTTTAATCTGCTCATGACGCTGCGGCTGTGGTCCAGCTGA
604	TRAV40	TRBV7-2	CLRLSDGQKLLF	CASSLVGNSPLHF	TRAJ16	TRBJ1-6	266	A	acgccagatccgGAAGACtaTAGTgccgtgtatctctgtgctagctctctcgttggaaactcccctctgcacttcggtaatggcaccagactgactgtcaccgaggacctgaaaaacGTATtGAGACCCGTCTCaGTCAGGTCTCaGATAgtgccgtgtactactgtctgcggctgtccgacggacagaagctgctctttgccaggggcaccatgctgaaagtggacctgaatatccagaaTCCCatGTCTTCcgactcagaccgt	ATGGGCACCAGGCTCCTCTTCTGGGTGGCCTTCTGTCTCCTGGGGGCAGATCACACAGGAGCTGGAGTCTCCCAGTCCCCCAGTAACAAGGTCACAGAGAAGGGAAAGGATGTAGAGCTCAGGTGTGATCCAATTTCAGGTCATACTGCCCTTTACTGGTACCGACAGAGCCTGGGGCAGGGCCTGGAGTTTTTAATTTACTTCCAAGGCAACAGTGCACCAGACAAATCAGGGCTGCCCAGTGATCGCTTCTCTGCAGAGAGGACTGGGGGAAGCGTGAGCACTCTGACGATCCAGCGCACACAGCAGGAGGATAGTGCCGTGTATCTCTGTGCTAGCTCTCTCGTTGGAAACTCCCCTCTGCACTTCGGTAATGGCACCAGACTGACTGTCACCGAGGACCTGAAAAACGTATTCCCACCCGAGGTCGCTGTGTTTGAGCCATCAGAAGCAGAGATCTCCCACACCCAAAAGGCCACACTGGTGTGCCTGGCCACAGGCTTCTACCCCGACCACGTGGAGCTGAGCTGGTGGGTGAATGGGAAGGAGGTGCACAGTGGGGTCAGCACAGACCCGCAGCCCCTCAAGGAGCAGCCCGCCCTCAATGACTCCAGATACTGCCTGAGCAGCCGCCTGAGAGTCTCGGCCACCTTCTGGCAGAACCCCCGCAACCACTTCCGCTGTCAAGTCCAGTTCTACGGGCTCTCGGAGAATGACGAGTGGACCCAGGATAGGGCCAAACCTGTCACCCAGATCGTCAGCGCCGAGGCCTGGGGTAGAGCAGACTGTGGCTTCACCTCCGAGTCTTACCAGCAAGGGGTCCTGTCTGCCACCATCCTCTATGAGATCTTGCTAGGGAAGGCCACCTTGTATGCCGTGCTGGTCAGTGCCCTCGTGCTGATGGCCATGGTCAAGAGAAAGGATTCCAGAGGCGGAAGTGGAGCAACCAATTTCTCCTTGCTGAAGCAGGCCGGTGACGTTGAGGAAAACCCAGGACCAATGAACTCCTCTCTGGACTTTCTAATTCTGATCTTAATGTTTGGAGGAACCAGCAGCAATTCAGTCAAGCAGACGGGCCAAATAACGGTGAGCGAGGGAGCATCTGTGACTATGAACTGCACATACACATCCACGGGGTACCCTACCCTTTTCTGGTATGTGGAATACCCCAGCAAACCTCTGCAGCTTCTTCAGAGAGAGACAATGGAAAACAGCAAAAACTTCGGAGGCGGAAATATTAAAGACAAAAACTCCCCCATTGTGAAATATTCAGTCCAGGTATCAGATAGTGCCGTGTACTACTGTCTGCGGCTGTCCGACGGACAGAAGCTGCTCTTTGCCAGGGGCACCATGCTGAAAGTGGACCTGAATATCCAGAATCCCGACCCTGCCGTGTACCAGCTGAGAGACTCTAAATCCAGTGACAAGTCTGTCTGCCTATTCACCGATTTTGATTCTCAAACAAATGTGTCACAAAGTAAGGATTCTGACGTCTATATCACAGACAAAACTGTGCTAGACATGAGGTCTATGGACTTCAAGAGCAACAGTGCTGTGGCCTGGAGCAACAAATCTGACTTTGCATGTGCAAACGCCTTCAACAACAGCATTATTCCAGAAGATACCTTCTTCCCCAGCCCAGAAAGTTCCTGTGATGTCAAGCTGGTCGAGAAATCTTTTGAAACAGATACGAACCTAAACTTTCAAAACCTGTCAGTGATTGGGTTCCGAATCCTCCTCCTGAAAGTGGCCGGGTTTAATCTGCTCATGACGCTGCGGCTGTGGTCCAGCTGA
605	TRAV8-3	TRBV5-1	CAVGAPGDQGKLIF	CASSVTGDTGELFF	TRAJ37	TRBJ2-2	258	A	acgccagatccgGAAGACtaTTCTgccctttatctttgcgcttcctctgtcaccggtgacactggagagctgttcttcggggaaggcagcaggctgactgtgctggaggaCCTTtGAGACGGGTCTCaTAATCGTCTCaCCGAgtacttctgtgctgtgggtgcaccaggggaccagggcaagctgattttcggacaggggaccaccctgcaggtgaagccagacatccagaaCCCTatGTCTTCcgactcagaccgt	ATGGGCTCCAGGCTGCTCTGTTGGGTGCTGCTTTGTCTCCTGGGAGCAGGCCCAGTAAAGGCTGGAGTCACTCAAACTCCAAGGTACTTGATCAAAACGAGAGGACAGCAAGTGACACTGAGCTGCTCCCCTATCTCTGGGCATAGGAGTGTATCCTGGTACCAACAGACCCCAGGACAGGGCCTTCAGTTCCTCTTTGAATACTTCAGTGAGACACAGAGAAACAAAGGAAACTTCCCTGGTCGATTCTCAGGGCGCCAGTTCTCTAACTCTCGCTCTGAGATGAATGTGAGCACCTTGGAGCTGGGGGATTCTGCCCTTTATCTTTGCGCTTCCTCTGTCACCGGTGACACTGGAGAGCTGTTCTTCGGGGAAGGCAGCAGGCTGACTGTGCTGGAGGACCTTAAAAACGTGTTCCCACCCGAGGTCGCTGTGTTTGAGCCATCAGAAGCAGAGATCTCCCACACCCAAAAGGCCACACTGGTGTGCCTGGCCACAGGCTTCTACCCCGACCACGTGGAGCTGAGCTGGTGGGTGAATGGGAAGGAGGTGCACAGTGGGGTCAGCACAGACCCGCAGCCCCTCAAGGAGCAGCCCGCCCTCAATGACTCCAGATACTGCCTGAGCAGCCGCCTGAGAGTCTCGGCCACCTTCTGGCAGAACCCCCGCAACCACTTCCGCTGTCAAGTCCAGTTCTACGGGCTCTCGGAGAATGACGAGTGGACCCAGGATAGGGCCAAACCTGTCACCCAGATCGTCAGCGCCGAGGCCTGGGGTAGAGCAGACTGTGGCTTCACCTCCGAGTCTTACCAGCAAGGGGTCCTGTCTGCCACCATCCTCTATGAGATCTTGCTAGGGAAGGCCACCTTGTATGCCGTGCTGGTCAGTGCCCTCGTGCTGATGGCCATGGTCAAGAGAAAGGATTCCAGAGGCGGAAGTGGAGCAACCAATTTCTCCTTGCTGAAGCAGGCCGGTGACGTTGAGGAAAACCCAGGACCAATGCTCCTGGAGCTTATCCCACTGCTGGGGATACATTTTGTCCTGAGAACTGCCAGAGCCCAGTCAGTGACCCAGCCTGACATCCACATCACTGTCTCTGAAGGAGCCTCACTGGAGTTGAGATGTAACTATTCCTATGGGGCAACACCTTATCTCTTCTGGTATGTCCAGTCCCCCGGCCAAGGCCTCCAGCTGCTCCTGAAGTACTTTTCAGGAGACACTCTGGTTCAAGGCATTAAAGGCTTTGAGGCTGAATTTAAGAGGAGTCAATCTTCCTTCAATCTGAGGAAACCCTCTGTGCATTGGAGTGATGCTGCCGAGTACTTCTGTGCTGTGGGTGCACCAGGGGACCAGGGCAAGCTGATTTTCGGACAGGGGACCACCCTGCAGGTGAAGCCAGACATCCAGAACCCTGACCCTGCCGTGTACCAGCTGAGAGACTCTAAATCCAGTGACAAGTCTGTCTGCCTATTCACCGATTTTGATTCTCAAACAAATGTGTCACAAAGTAAGGATTCTGACGTCTATATCACAGACAAAACTGTGCTAGACATGAGGTCTATGGACTTCAAGAGCAACAGTGCTGTGGCCTGGAGCAACAAATCTGACTTTGCATGTGCAAACGCCTTCAACAACAGCATTATTCCAGAAGATACCTTCTTCCCCAGCCCAGAAAGTTCCTGTGATGTCAAGCTGGTCGAGAAATCTTTTGAAACAGATACGAACCTAAACTTTCAAAACCTGTCAGTGATTGGGTTCCGAATCCTCCTCCTGAAAGTGGCCGGGTTTAATCTGCTCATGACGCTGCGGCTGTGGTCCAGCTGA
606	TRAV4	TRBV5-6	CLVGGANDMRF	CASSLASYEQYF	TRAJ43	TRBJ2-7	253	A	acgccagatccgGAAGACtaTTTAtgtgcctctagcctcgcctcctatgaacagtattttggaccaggaacccggctcaccgtgaccgaggacctgaaaaacGTATtGAGACGGGTCTCaTAATCGTCTCaAGTGtactactgcctcgtcggcggagccaacgatatgaggtttggcgccggaaccaggctgactgtgaaaccaaatatccagaaccctgaccctgccGTGTatGTCTTCcgactcagaccgt	ATGGGCCCCGGGCTCCTCTGCTGGGCACTGCTTTGTCTCCTGGGAGCAGGCTTAGTGGACGCTGGAGTCACCCAAAGTCCCACACACCTGATCAAAACGAGAGGACAGCAAGTGACTCTGAGATGCTCTCCTAAGTCTGGGCATGACACTGTGTCCTGGTACCAACAGGCCCTGGGTCAGGGGCCCCAGTTTATCTTTCAGTATTATGAGGAGGAAGAGAGACAGAGAGGCAACTTCCCTGATCGATTCTCAGGTCACCAGTTCCCTAACTATAGCTCTGAGCTGAATGTGAACGCCTTGTTGCTGGGGGACTCGGCCCTCTATTTATGTGCCTCTAGCCTCGCCTCCTATGAACAGTATTTTGGACCAGGAACCCGGCTCACCGTGACCGAGGACCTGAAAAACGTATTCCCACCCGAGGTCGCTGTGTTTGAGCCATCAGAAGCAGAGATCTCCCACACCCAAAAGGCCACACTGGTGTGCCTGGCCACAGGCTTCTACCCCGACCACGTGGAGCTGAGCTGGTGGGTGAATGGGAAGGAGGTGCACAGTGGGGTCAGCACAGACCCGCAGCCCCTCAAGGAGCAGCCCGCCCTCAATGACTCCAGATACTGCCTGAGCAGCCGCCTGAGAGTCTCGGCCACCTTCTGGCAGAACCCCCGCAACCACTTCCGCTGTCAAGTCCAGTTCTACGGGCTCTCGGAGAATGACGAGTGGACCCAGGATAGGGCCAAACCTGTCACCCAGATCGTCAGCGCCGAGGCCTGGGGTAGAGCAGACTGTGGCTTCACCTCCGAGTCTTACCAGCAAGGGGTCCTGTCTGCCACCATCCTCTATGAGATCTTGCTAGGGAAGGCCACCTTGTATGCCGTGCTGGTCAGTGCCCTCGTGCTGATGGCCATGGTCAAGAGAAAGGATTCCAGAGGCGGAAGTGGAGCAACCAATTTCTCCTTGCTGAAGCAGGCCGGTGACGTTGAGGAAAACCCAGGACCAATGAGGCAAGTGGCGAGAGTGATCGTGTTCCTGACCCTGAGTACTTTGAGCCTTGCTAAGACCACCCAGCCCATCTCCATGGACTCATATGAAGGACAAGAAGTGAACATAACCTGTAGCCACAACAACATTGCTACAAATGATTATATCACGTGGTACCAACAGTTTCCCAGCCAAGGACCACGATTTATTATTCAAGGATACAAGACAAAAGTTACAAACGAAGTGGCCTCCCTGTTTATCCCTGCCGACAGAAAGTCCAGCACTCTGAGCCTGCCCCGGGTTTCCCTGAGCGACACTGCAGTGTACTACTGCCTCGTCGGCGGAGCCAACGATATGAGGTTTGGCGCCGGAACCAGGCTGACTGTGAAACCAAATATCCAGAACCCTGACCCTGCCGTGTACCAGCTGAGAGACTCTAAATCCAGTGACAAGTCTGTCTGCCTATTCACCGATTTTGATTCTCAAACAAATGTGTCACAAAGTAAGGATTCTGACGTCTATATCACAGACAAAACTGTGCTAGACATGAGGTCTATGGACTTCAAGAGCAACAGTGCTGTGGCCTGGAGCAACAAATCTGACTTTGCATGTGCAAACGCCTTCAACAACAGCATTATTCCAGAAGATACCTTCTTCCCCAGCCCAGAAAGTTCCTGTGATGTCAAGCTGGTCGAGAAATCTTTTGAAACAGATACGAACCTAAACTTTCAAAACCTGTCAGTGATTGGGTTCCGAATCCTCCTCCTGAAAGTGGCCGGGTTTAATCTGCTCATGACGCTGCGGCTGTGGTCCAGCTGA
607	TRAV8-3	TRBV6-4	CAVGADTGRRALTF	CASSDPSIAGANVLTF	TRAJ5	TRBJ2-6	272	A	acgccagatccgGAAGACtaACCTctgtgtacttctgtgcctccagcgaccctagcatagctggagcaaatgtgctgaccttcggcgccggttctaggctgactgtgctggaggaCCTTtGAGACGGGTCTCaTAATCGTCTCaCCGAgtacttctgtgcagtcggtgctgacacaggaaggcgggccctgactttcggcagcggcacaagactccaggtccagccaaacatccagaaccctgacccAGCGatGTCTTCcgactcagaccgt	ATGAGAATCAGGCTCCTGTGCTGTGTGGCCTTTTCTCTCCTGTGGGCAGGTCCAGTGATTGCTGGGATCACCCAGGCACCAACATCTCAGATCCTGGCAGCAGGACGGCGCATGACACTGAGATGTACCCAGGATATGAGACATAATGCCATGTACTGGTATAGACAAGATCTAGGACTGGGGCTAAGGCTCATCCATTATTCAAATACTGCAGGTACCACTGGCAAAGGAGAAGTCCCTGATGGTTATAGTGTCTCCAGAGCAAACACAGATGATTTCCCCCTCACGTTGGCGTCTGCTGTACCCTCTCAGACCTCTGTGTACTTCTGTGCCTCCAGCGACCCTAGCATAGCTGGAGCAAATGTGCTGACCTTCGGCGCCGGTTCTAGGCTGACTGTGCTGGAGGACCTTAAAAACGTGTTCCCACCCGAGGTCGCTGTGTTTGAGCCATCAGAAGCAGAGATCTCCCACACCCAAAAGGCCACACTGGTGTGCCTGGCCACAGGCTTCTACCCCGACCACGTGGAGCTGAGCTGGTGGGTGAATGGGAAGGAGGTGCACAGTGGGGTCAGCACAGACCCGCAGCCCCTCAAGGAGCAGCCCGCCCTCAATGACTCCAGATACTGCCTGAGCAGCCGCCTGAGAGTCTCGGCCACCTTCTGGCAGAACCCCCGCAACCACTTCCGCTGTCAAGTCCAGTTCTACGGGCTCTCGGAGAATGACGAGTGGACCCAGGATAGGGCCAAACCTGTCACCCAGATCGTCAGCGCCGAGGCCTGGGGTAGAGCAGACTGTGGCTTCACCTCCGAGTCTTACCAGCAAGGGGTCCTGTCTGCCACCATCCTCTATGAGATCTTGCTAGGGAAGGCCACCTTGTATGCCGTGCTGGTCAGTGCCCTCGTGCTGATGGCCATGGTCAAGAGAAAGGATTCCAGAGGCGGAAGTGGAGCAACCAATTTCTCCTTGCTGAAGCAGGCCGGTGACGTTGAGGAAAACCCAGGACCAATGCTCCTGGAGCTTATCCCACTGCTGGGGATACATTTTGTCCTGAGAACTGCCAGAGCCCAGTCAGTGACCCAGCCTGACATCCACATCACTGTCTCTGAAGGAGCCTCACTGGAGTTGAGATGTAACTATTCCTATGGGGCAACACCTTATCTCTTCTGGTATGTCCAGTCCCCCGGCCAAGGCCTCCAGCTGCTCCTGAAGTACTTTTCAGGAGACACTCTGGTTCAAGGCATTAAAGGCTTTGAGGCTGAATTTAAGAGGAGTCAATCTTCCTTCAATCTGAGGAAACCCTCTGTGCATTGGAGTGATGCTGCCGAGTACTTCTGTGCAGTCGGTGCTGACACAGGAAGGCGGGCCCTGACTTTCGGCAGCGGCACAAGACTCCAGGTCCAGCCAAACATCCAGAACCCTGACCCAGCGGTGTACCAGCTGAGAGACTCTAAATCCAGTGACAAGTCTGTCTGCCTATTCACCGATTTTGATTCTCAAACAAATGTGTCACAAAGTAAGGATTCTGACGTCTATATCACAGACAAAACTGTGCTAGACATGAGGTCTATGGACTTCAAGAGCAACAGTGCTGTGGCCTGGAGCAACAAATCTGACTTTGCATGTGCAAACGCCTTCAACAACAGCATTATTCCAGAAGATACCTTCTTCCCCAGCCCAGAAAGTTCCTGTGATGTCAAGCTGGTCGAGAAATCTTTTGAAACAGATACGAACCTAAACTTTCAAAACCTGTCAGTGATTGGGTTCCGAATCCTCCTCCTGAAAGTGGCCGGGTTTAATCTGCTCATGACGCTGCGGCTGTGGTCCAGCTGA
608	TRAV4	TRBV7-8	CLVLGWAGNMLTF	CASSLGGSEAFF	TRAJ39	TRBJ1-1	271	A	acgccagatccgGAAGACtaAGCCgtgtatctctgtgcttcctccctgggcgggagcgaggctttctttgggcaggggactagactcaccgtggtcgaggacctgaaaaacGTATtGAGACGGGTCTCaTAATCGTCTCaAGTGtactactgcctcgttctgggttgggccggaaacatgctgacatttggcggtggaaccagactcatggtgaagcctcacatccagaaccctgaccctgccgtgTATCatGTCTTCcgactcagaccgt	ATGGGCACCAGGCTCCTCTGCTGGGTGGTCCTGGGTTTCCTAGGGACAGATCACACAGGTGCTGGAGTCTCCCAGTCCCCTAGGTACAAAGTCGCAAAGAGAGGACAGGATGTAGCTCTCAGGTGTGATCCAATTTCGGGTCATGTATCCCTTTTTTGGTACCAACAGGCCCTGGGGCAGGGGCCAGAGTTTCTGACTTATTTCCAGAATGAAGCTCAACTAGACAAATCGGGGCTGCCCAGTGATCGCTTCTTTGCAGAAAGGCCTGAGGGAAGCGTGAGCACTCTGAAGATCCAGCGCACACAGCAGGAGGACTCAGCCGTGTATCTCTGTGCTTCCTCCCTGGGCGGGAGCGAGGCTTTCTTTGGGCAGGGGACTAGACTCACCGTGGTCGAGGACCTGAAAAACGTATTCCCACCCGAGGTCGCTGTGTTTGAGCCATCAGAAGCAGAGATCTCCCACACCCAAAAGGCCACACTGGTGTGCCTGGCCACAGGCTTCTACCCCGACCACGTGGAGCTGAGCTGGTGGGTGAATGGGAAGGAGGTGCACAGTGGGGTCAGCACAGACCCGCAGCCCCTCAAGGAGCAGCCCGCCCTCAATGACTCCAGATACTGCCTGAGCAGCCGCCTGAGAGTCTCGGCCACCTTCTGGCAGAACCCCCGCAACCACTTCCGCTGTCAAGTCCAGTTCTACGGGCTCTCGGAGAATGACGAGTGGACCCAGGATAGGGCCAAACCTGTCACCCAGATCGTCAGCGCCGAGGCCTGGGGTAGAGCAGACTGTGGCTTCACCTCCGAGTCTTACCAGCAAGGGGTCCTGTCTGCCACCATCCTCTATGAGATCTTGCTAGGGAAGGCCACCTTGTATGCCGTGCTGGTCAGTGCCCTCGTGCTGATGGCCATGGTCAAGAGAAAGGATTCCAGAGGCGGAAGTGGAGCAACCAATTTCTCCTTGCTGAAGCAGGCCGGTGACGTTGAGGAAAACCCAGGACCAATGAGGCAAGTGGCGAGAGTGATCGTGTTCCTGACCCTGAGTACTTTGAGCCTTGCTAAGACCACCCAGCCCATCTCCATGGACTCATATGAAGGACAAGAAGTGAACATAACCTGTAGCCACAACAACATTGCTACAAATGATTATATCACGTGGTACCAACAGTTTCCCAGCCAAGGACCACGATTTATTATTCAAGGATACAAGACAAAAGTTACAAACGAAGTGGCCTCCCTGTTTATCCCTGCCGACAGAAAGTCCAGCACTCTGAGCCTGCCCCGGGTTTCCCTGAGCGACACTGCAGTGTACTACTGCCTCGTTCTGGGTTGGGCCGGAAACATGCTGACATTTGGCGGTGGAACCAGACTCATGGTGAAGCCTCACATCCAGAACCCTGACCCTGCCGTGTATCAACTGAGAGACTCTAAATCCAGTGACAAGTCTGTCTGCCTATTCACCGATTTTGATTCTCAAACAAATGTGTCACAAAGTAAGGATTCTGACGTCTATATCACAGACAAAACTGTGCTAGACATGAGGTCTATGGACTTCAAGAGCAACAGTGCTGTGGCCTGGAGCAACAAATCTGACTTTGCATGTGCAAACGCCTTCAACAACAGCATTATTCCAGAAGATACCTTCTTCCCCAGCCCAGAAAGTTCCTGTGATGTCAAGCTGGTCGAGAAATCTTTTGAAACAGATACGAACCTAAACTTTCAAAACCTGTCAGTGATTGGGTTCCGAATCCTCCTCCTGAAAGTGGCCGGGTTTAATCTGCTCATGACGCTGCGGCTGTGGTCCAGCTGA
609	TRAV4	TRBV5-1	CLVGDRWDSNYQLIW	CASSLGTSGGSNTGELFF	TRAJ33	TRBJ2-2	282	A	acgccagatccgGAAGACtaTTCTgccctttatctttgcgccagcagcctgggcactagcggaggaagcaacacaggagagctgttctttggcgagggaagcagactgaccgtgctggaggacctgaaaaacGTATtGAGACGGGTCTCaTAATCGTCTCaAGTGtactactgcctggttggagataggtgggacagcaactaccagctgatctggggagccggcactaaactgatcatcaagcctgacatccagaaCCCTatGTCTTCcgactcagaccgt	ATGGGCTCCAGGCTGCTCTGTTGGGTGCTGCTTTGTCTCCTGGGAGCAGGCCCAGTAAAGGCTGGAGTCACTCAAACTCCAAGGTACTTGATCAAAACGAGAGGACAGCAAGTGACACTGAGCTGCTCCCCTATCTCTGGGCATAGGAGTGTATCCTGGTACCAACAGACCCCAGGACAGGGCCTTCAGTTCCTCTTTGAATACTTCAGTGAGACACAGAGAAACAAAGGAAACTTCCCTGGTCGATTCTCAGGGCGCCAGTTCTCTAACTCTCGCTCTGAGATGAATGTGAGCACCTTGGAGCTGGGGGATTCTGCCCTTTATCTTTGCGCCAGCAGCCTGGGCACTAGCGGAGGAAGCAACACAGGAGAGCTGTTCTTTGGCGAGGGAAGCAGACTGACCGTGCTGGAGGACCTGAAAAACGTATTCCCACCCGAGGTCGCTGTGTTTGAGCCATCAGAAGCAGAGATCTCCCACACCCAAAAGGCCACACTGGTGTGCCTGGCCACAGGCTTCTACCCCGACCACGTGGAGCTGAGCTGGTGGGTGAATGGGAAGGAGGTGCACAGTGGGGTCAGCACAGACCCGCAGCCCCTCAAGGAGCAGCCCGCCCTCAATGACTCCAGATACTGCCTGAGCAGCCGCCTGAGAGTCTCGGCCACCTTCTGGCAGAACCCCCGCAACCACTTCCGCTGTCAAGTCCAGTTCTACGGGCTCTCGGAGAATGACGAGTGGACCCAGGATAGGGCCAAACCTGTCACCCAGATCGTCAGCGCCGAGGCCTGGGGTAGAGCAGACTGTGGCTTCACCTCCGAGTCTTACCAGCAAGGGGTCCTGTCTGCCACCATCCTCTATGAGATCTTGCTAGGGAAGGCCACCTTGTATGCCGTGCTGGTCAGTGCCCTCGTGCTGATGGCCATGGTCAAGAGAAAGGATTCCAGAGGCGGAAGTGGAGCAACCAATTTCTCCTTGCTGAAGCAGGCCGGTGACGTTGAGGAAAACCCAGGACCAATGAGGCAAGTGGCGAGAGTGATCGTGTTCCTGACCCTGAGTACTTTGAGCCTTGCTAAGACCACCCAGCCCATCTCCATGGACTCATATGAAGGACAAGAAGTGAACATAACCTGTAGCCACAACAACATTGCTACAAATGATTATATCACGTGGTACCAACAGTTTCCCAGCCAAGGACCACGATTTATTATTCAAGGATACAAGACAAAAGTTACAAACGAAGTGGCCTCCCTGTTTATCCCTGCCGACAGAAAGTCCAGCACTCTGAGCCTGCCCCGGGTTTCCCTGAGCGACACTGCAGTGTACTACTGCCTGGTTGGAGATAGGTGGGACAGCAACTACCAGCTGATCTGGGGAGCCGGCACTAAACTGATCATCAAGCCTGACATCCAGAACCCTGACCCTGCCGTGTACCAGCTGAGAGACTCTAAATCCAGTGACAAGTCTGTCTGCCTATTCACCGATTTTGATTCTCAAACAAATGTGTCACAAAGTAAGGATTCTGACGTCTATATCACAGACAAAACTGTGCTAGACATGAGGTCTATGGACTTCAAGAGCAACAGTGCTGTGGCCTGGAGCAACAAATCTGACTTTGCATGTGCAAACGCCTTCAACAACAGCATTATTCCAGAAGATACCTTCTTCCCCAGCCCAGAAAGTTCCTGTGATGTCAAGCTGGTCGAGAAATCTTTTGAAACAGATACGAACCTAAACTTTCAAAACCTGTCAGTGATTGGGTTCCGAATCCTCCTCCTGAAAGTGGCCGGGTTTAATCTGCTCATGACGCTGCGGCTGTGGTCCAGCTGA
610	TRAV4	TRBV3-1	CLVGGPYSSASKIIF	CASSQRTGDTEAFF	TRAJ3	TRBJ1-1	270	A	acgccagatccgGAAGACtaATTTttgtgccagctctcagaggactggcgacaccgaggctttctttgggcaagggaccagactgacagtggtggaggacctgaaaaacGTATtGAGACGGGTCTCaTAATCGTCTCaAGTGtactactgcctggtcggaggcccttatagctctgcaagcaagatcatctttgggagcggaaccaggctgagcattagacccaacatccagaaccctgaccctgCAGTatGTCTTCcgactcagaccgt	ATGGGCTGCAGGCTCCTCTGCTGTGTGGTGTTCTGCCTCCTCCAAGCAGGTCCCTTGGACACAGCTGTTTCCCAGACTCCAAAATACCTGGTCACACAGATGGGAAACGACAAGTCCATTAAATGTGAACAAAATCTGGGCCATGATACTATGTATTGGTATAAACAGGACTCTAAGAAATTTCTGAAGATAATGTTTAGCTACAATAATAAGGAGCTCATTATAAATGAAACAGTTCCAAATCGCTTCTCACCTAAATCTCCAGACAAAGCTCACTTAAATCTTCACATCAATTCCCTGGAGCTTGGTGACTCTGCTGTGTATTTTTGTGCCAGCTCTCAGAGGACTGGCGACACCGAGGCTTTCTTTGGGCAAGGGACCAGACTGACAGTGGTGGAGGACCTGAAAAACGTATTCCCACCCGAGGTCGCTGTGTTTGAGCCATCAGAAGCAGAGATCTCCCACACCCAAAAGGCCACACTGGTGTGCCTGGCCACAGGCTTCTACCCCGACCACGTGGAGCTGAGCTGGTGGGTGAATGGGAAGGAGGTGCACAGTGGGGTCAGCACAGACCCGCAGCCCCTCAAGGAGCAGCCCGCCCTCAATGACTCCAGATACTGCCTGAGCAGCCGCCTGAGAGTCTCGGCCACCTTCTGGCAGAACCCCCGCAACCACTTCCGCTGTCAAGTCCAGTTCTACGGGCTCTCGGAGAATGACGAGTGGACCCAGGATAGGGCCAAACCTGTCACCCAGATCGTCAGCGCCGAGGCCTGGGGTAGAGCAGACTGTGGCTTCACCTCCGAGTCTTACCAGCAAGGGGTCCTGTCTGCCACCATCCTCTATGAGATCTTGCTAGGGAAGGCCACCTTGTATGCCGTGCTGGTCAGTGCCCTCGTGCTGATGGCCATGGTCAAGAGAAAGGATTCCAGAGGCGGAAGTGGAGCAACCAATTTCTCCTTGCTGAAGCAGGCCGGTGACGTTGAGGAAAACCCAGGACCAATGAGGCAAGTGGCGAGAGTGATCGTGTTCCTGACCCTGAGTACTTTGAGCCTTGCTAAGACCACCCAGCCCATCTCCATGGACTCATATGAAGGACAAGAAGTGAACATAACCTGTAGCCACAACAACATTGCTACAAATGATTATATCACGTGGTACCAACAGTTTCCCAGCCAAGGACCACGATTTATTATTCAAGGATACAAGACAAAAGTTACAAACGAAGTGGCCTCCCTGTTTATCCCTGCCGACAGAAAGTCCAGCACTCTGAGCCTGCCCCGGGTTTCCCTGAGCGACACTGCAGTGTACTACTGCCTGGTCGGAGGCCCTTATAGCTCTGCAAGCAAGATCATCTTTGGGAGCGGAACCAGGCTGAGCATTAGACCCAACATCCAGAACCCTGACCCTGCAGTATACCAGCTGAGAGACTCTAAATCCAGTGACAAGTCTGTCTGCCTATTCACCGATTTTGATTCTCAAACAAATGTGTCACAAAGTAAGGATTCTGACGTCTATATCACAGACAAAACTGTGCTAGACATGAGGTCTATGGACTTCAAGAGCAACAGTGCTGTGGCCTGGAGCAACAAATCTGACTTTGCATGTGCAAACGCCTTCAACAACAGCATTATTCCAGAAGATACCTTCTTCCCCAGCCCAGAAAGTTCCTGTGATGTCAAGCTGGTCGAGAAATCTTTTGAAACAGATACGAACCTAAACTTTCAAAACCTGTCAGTGATTGGGTTCCGAATCCTCCTCCTGAAAGTGGCCGGGTTTAATCTGCTCATGACGCTGCGGCTGTGGTCCAGCTGA
611	TRAV8-3	TRBV5-4	CAVGARGAQKLVF	CASSSGGGTQETQYF	TRAJ54	TRBJ2-5	250	A	acgccagatccgGAAGACtaGCCCtttatctctgtgcctcttcttctggtggtgggactcaggaaactcagtattttgggccagggaccaggctcctggttctggaggaCCTTtGAGACGGGTCTCaTAATCGTCTCaCCGAgtacttctgtgccgttggggccagaggagcccaaaagctcgtgttcgggcaaggcacacggctgactataaaccctaacatccAAAAatGTCTTCcgactcagaccgt	ATGGGCCCTGGGCTCCTCTGCTGGGTGCTGCTTTGTCTCCTGGGAGCAGGCTCAGTGGAGACTGGAGTCACCCAAAGTCCCACACACCTGATCAAAACGAGAGGACAGCAAGTGACTCTGAGATGCAGCAGCCAGTCTGGGCACAACACTGTGTCCTGGTACCAACAGGCCCTGGGTCAGGGGCCCCAGTTTATCTTTCAGTATTATAGGGAGGAAGAGAATGGCAGAGGAAACTTCCCTCCTAGATTCTCAGGGTTGCAGTTCCCTAATTATAGCTCTGAGCTGAATGTGAACGCCTTGGAGCTGGACGACTCGGCCCTTTATCTCTGTGCCTCTTCTTCTGGTGGTGGGACTCAGGAAACTCAGTATTTTGGGCCAGGGACCAGGCTCCTGGTTCTGGAGGACCTTAAAAACGTGTTCCCACCCGAGGTCGCTGTGTTTGAGCCATCAGAAGCAGAGATCTCCCACACCCAAAAGGCCACACTGGTGTGCCTGGCCACAGGCTTCTACCCCGACCACGTGGAGCTGAGCTGGTGGGTGAATGGGAAGGAGGTGCACAGTGGGGTCAGCACAGACCCGCAGCCCCTCAAGGAGCAGCCCGCCCTCAATGACTCCAGATACTGCCTGAGCAGCCGCCTGAGAGTCTCGGCCACCTTCTGGCAGAACCCCCGCAACCACTTCCGCTGTCAAGTCCAGTTCTACGGGCTCTCGGAGAATGACGAGTGGACCCAGGATAGGGCCAAACCTGTCACCCAGATCGTCAGCGCCGAGGCCTGGGGTAGAGCAGACTGTGGCTTCACCTCCGAGTCTTACCAGCAAGGGGTCCTGTCTGCCACCATCCTCTATGAGATCTTGCTAGGGAAGGCCACCTTGTATGCCGTGCTGGTCAGTGCCCTCGTGCTGATGGCCATGGTCAAGAGAAAGGATTCCAGAGGCGGAAGTGGAGCAACCAATTTCTCCTTGCTGAAGCAGGCCGGTGACGTTGAGGAAAACCCAGGACCAATGCTCCTGGAGCTTATCCCACTGCTGGGGATACATTTTGTCCTGAGAACTGCCAGAGCCCAGTCAGTGACCCAGCCTGACATCCACATCACTGTCTCTGAAGGAGCCTCACTGGAGTTGAGATGTAACTATTCCTATGGGGCAACACCTTATCTCTTCTGGTATGTCCAGTCCCCCGGCCAAGGCCTCCAGCTGCTCCTGAAGTACTTTTCAGGAGACACTCTGGTTCAAGGCATTAAAGGCTTTGAGGCTGAATTTAAGAGGAGTCAATCTTCCTTCAATCTGAGGAAACCCTCTGTGCATTGGAGTGATGCTGCCGAGTACTTCTGTGCCGTTGGGGCCAGAGGAGCCCAAAAGCTCGTGTTCGGGCAAGGCACACGGCTGACTATAAACCCTAACATCCAAAACCCTGACCCTGCCGTGTACCAGCTGAGAGACTCTAAATCCAGTGACAAGTCTGTCTGCCTATTCACCGATTTTGATTCTCAAACAAATGTGTCACAAAGTAAGGATTCTGACGTCTATATCACAGACAAAACTGTGCTAGACATGAGGTCTATGGACTTCAAGAGCAACAGTGCTGTGGCCTGGAGCAACAAATCTGACTTTGCATGTGCAAACGCCTTCAACAACAGCATTATTCCAGAAGATACCTTCTTCCCCAGCCCAGAAAGTTCCTGTGATGTCAAGCTGGTCGAGAAATCTTTTGAAACAGATACGAACCTAAACTTTCAAAACCTGTCAGTGATTGGGTTCCGAATCCTCCTCCTGAAAGTGGCCGGGTTTAATCTGCTCATGACGCTGCGGCTGTGGTCCAGCTGA
612	TRAV39	TRBV4-2	CAVDMREKGSNYKLTF	CASSQGSTGAYEQYF	TRAJ53	TRBJ2-7	300	A	acgccagatccgGAAGACtaGAGGatagcgccctgtatctctgtgcttcttctcagggctccaccggcgcttatgagcagtactttggccccggaactcgcctgactgtcaccgaggacctgaaaaacgtgtTCCCtGAGACCCGTCTCaGTCAGGTCTCaATCCgccacctacttctgtgccgtggacatgagggaaaagggatccaattacaaactgactttcggaaaaggcactctcctgactgtgaacccaaatatccagaaccctgacccTGCCatGTCTTCcgactcagaccgt	ATGGGCTGCAGGCTGCTCTGCTGTGCGGTTCTCTGTCTCCTGGGAGCGGTCCCCATGGAAACGGGAGTTACGCAGACACCAAGACACCTGGTCATGGGAATGACAAATAAGAAGTCTTTGAAATGTGAACAACATCTGGGGCATAACGCTATGTATTGGTACAAGCAAAGTGCTAAGAAGCCACTGGAGCTCATGTTTGTCTACAACTTTAAAGAACAGACTGAAAACAACAGTGTGCCAAGTCGCTTCTCACCTGAATGCCCCAACAGCTCTCACTTATTCCTTCACCTACACACCCTGCAGCCAGAGGATAGCGCCCTGTATCTCTGTGCTTCTTCTCAGGGCTCCACCGGCGCTTATGAGCAGTACTTTGGCCCCGGAACTCGCCTGACTGTCACCGAGGACCTGAAAAACGTGTTCCCACCCGAGGTCGCTGTGTTTGAGCCATCAGAAGCAGAGATCTCCCACACCCAAAAGGCCACACTGGTGTGCCTGGCCACAGGCTTCTACCCCGACCACGTGGAGCTGAGCTGGTGGGTGAATGGGAAGGAGGTGCACAGTGGGGTCAGCACAGACCCGCAGCCCCTCAAGGAGCAGCCCGCCCTCAATGACTCCAGATACTGCCTGAGCAGCCGCCTGAGAGTCTCGGCCACCTTCTGGCAGAACCCCCGCAACCACTTCCGCTGTCAAGTCCAGTTCTACGGGCTCTCGGAGAATGACGAGTGGACCCAGGATAGGGCCAAACCTGTCACCCAGATCGTCAGCGCCGAGGCCTGGGGTAGAGCAGACTGTGGCTTCACCTCCGAGTCTTACCAGCAAGGGGTCCTGTCTGCCACCATCCTCTATGAGATCTTGCTAGGGAAGGCCACCTTGTATGCCGTGCTGGTCAGTGCCCTCGTGCTGATGGCCATGGTCAAGAGAAAGGATTCCAGAGGCGGAAGTGGAGCAACCAATTTCTCCTTGCTGAAGCAGGCCGGTGACGTTGAGGAAAACCCAGGACCAATGAAGAAGCTACTAGCAATGATTCTGTGGCTTCAACTAGACCGGTTAAGTGGAGAGCTGAAAGTGGAACAAAACCCTCTGTTCCTGAGCATGCAGGAGGGAAAAAACTATACCATCTACTGCAATTATTCAACCACTTCAGACAGACTGTATTGGTACAGGCAGGATCCTGGGAAAAGTCTGGAATCTCTGTTTGTGTTGCTATCAAATGGAGCAGTGAAGCAGGAGGGACGATTAATGGCCTCACTTGATACCAAAGCCAGGTTGAGCACCCTCCACATCACAGCTGCCGTGCATGACTTATCCGCCACCTACTTCTGTGCCGTGGACATGAGGGAAAAGGGATCCAATTACAAACTGACTTTCGGAAAAGGCACTCTCCTGACTGTGAACCCAAATATCCAGAACCCTGACCCTGCCGTGTACCAGCTGAGAGACTCTAAATCCAGTGACAAGTCTGTCTGCCTATTCACCGATTTTGATTCTCAAACAAATGTGTCACAAAGTAAGGATTCTGACGTCTATATCACAGACAAAACTGTGCTAGACATGAGGTCTATGGACTTCAAGAGCAACAGTGCTGTGGCCTGGAGCAACAAATCTGACTTTGCATGTGCAAACGCCTTCAACAACAGCATTATTCCAGAAGATACCTTCTTCCCCAGCCCAGAAAGTTCCTGTGATGTCAAGCTGGTCGAGAAATCTTTTGAAACAGATACGAACCTAAACTTTCAAAACCTGTCAGTGATTGGGTTCCGAATCCTCCTCCTGAAAGTGGCCGGGTTTAATCTGCTCATGACGCTGCGGCTGTGGTCCAGCTGA
613	TRAV39	TRBV5-4	CAVERAGGTSYGKLTF	CASSLVTGIREQFF	TRAJ52	TRBJ2-1	275	A	acgccagatccgGAAGACtaGCCCtttatctctgtgcttcctctctcgtgaccgggataagggagcaattctttgggcctggcaccagactcaccgtgctggaggacctgaaaaacgtgtTCCCtGAGACCCGTCTCaGTCAGGTCTCaATCCgccacctacttctgtgccgtggagcgggccggaggaacctcttatggcaagctgacctttgggcaggggaccatcctcactgttcatccaaacatccAAAAatGTCTTCcgactcagaccgt	ATGGGCCCTGGGCTCCTCTGCTGGGTGCTGCTTTGTCTCCTGGGAGCAGGCTCAGTGGAGACTGGAGTCACCCAAAGTCCCACACACCTGATCAAAACGAGAGGACAGCAAGTGACTCTGAGATGCAGCAGCCAGTCTGGGCACAACACTGTGTCCTGGTACCAACAGGCCCTGGGTCAGGGGCCCCAGTTTATCTTTCAGTATTATAGGGAGGAAGAGAATGGCAGAGGAAACTTCCCTCCTAGATTCTCAGGGTTGCAGTTCCCTAATTATAGCTCTGAGCTGAATGTGAACGCCTTGGAGCTGGACGACTCGGCCCTTTATCTCTGTGCTTCCTCTCTCGTGACCGGGATAAGGGAGCAATTCTTTGGGCCTGGCACCAGACTCACCGTGCTGGAGGACCTGAAAAACGTGTTCCCACCCGAGGTCGCTGTGTTTGAGCCATCAGAAGCAGAGATCTCCCACACCCAAAAGGCCACACTGGTGTGCCTGGCCACAGGCTTCTACCCCGACCACGTGGAGCTGAGCTGGTGGGTGAATGGGAAGGAGGTGCACAGTGGGGTCAGCACAGACCCGCAGCCCCTCAAGGAGCAGCCCGCCCTCAATGACTCCAGATACTGCCTGAGCAGCCGCCTGAGAGTCTCGGCCACCTTCTGGCAGAACCCCCGCAACCACTTCCGCTGTCAAGTCCAGTTCTACGGGCTCTCGGAGAATGACGAGTGGACCCAGGATAGGGCCAAACCTGTCACCCAGATCGTCAGCGCCGAGGCCTGGGGTAGAGCAGACTGTGGCTTCACCTCCGAGTCTTACCAGCAAGGGGTCCTGTCTGCCACCATCCTCTATGAGATCTTGCTAGGGAAGGCCACCTTGTATGCCGTGCTGGTCAGTGCCCTCGTGCTGATGGCCATGGTCAAGAGAAAGGATTCCAGAGGCGGAAGTGGAGCAACCAATTTCTCCTTGCTGAAGCAGGCCGGTGACGTTGAGGAAAACCCAGGACCAATGAAGAAGCTACTAGCAATGATTCTGTGGCTTCAACTAGACCGGTTAAGTGGAGAGCTGAAAGTGGAACAAAACCCTCTGTTCCTGAGCATGCAGGAGGGAAAAAACTATACCATCTACTGCAATTATTCAACCACTTCAGACAGACTGTATTGGTACAGGCAGGATCCTGGGAAAAGTCTGGAATCTCTGTTTGTGTTGCTATCAAATGGAGCAGTGAAGCAGGAGGGACGATTAATGGCCTCACTTGATACCAAAGCCAGGTTGAGCACCCTCCACATCACAGCTGCCGTGCATGACTTATCCGCCACCTACTTCTGTGCCGTGGAGCGGGCCGGAGGAACCTCTTATGGCAAGCTGACCTTTGGGCAGGGGACCATCCTCACTGTTCATCCAAACATCCAAAACCCTGACCCTGCCGTGTACCAGCTGAGAGACTCTAAATCCAGTGACAAGTCTGTCTGCCTATTCACCGATTTTGATTCTCAAACAAATGTGTCACAAAGTAAGGATTCTGACGTCTATATCACAGACAAAACTGTGCTAGACATGAGGTCTATGGACTTCAAGAGCAACAGTGCTGTGGCCTGGAGCAACAAATCTGACTTTGCATGTGCAAACGCCTTCAACAACAGCATTATTCCAGAAGATACCTTCTTCCCCAGCCCAGAAAGTTCCTGTGATGTCAAGCTGGTCGAGAAATCTTTTGAAACAGATACGAACCTAAACTTTCAAAACCTGTCAGTGATTGGGTTCCGAATCCTCCTCCTGAAAGTGGCCGGGTTTAATCTGCTCATGACGCTGCGGCTGTGGTCCAGCTGA
614	TRAV8-3	TRBV4-1	CAVGAAGGSYIPTF	CASSQRQGNPYNSPLHF	TRAJ6	TRBJ1-6	264	A	acgccagatccgGAAGACtaTTGCgctagcagccaacgccaggggaatccctataatagccctctccattttggcaatggaacacgcctgactgtcaccgaggaCCTTtGAGACGGGTCTCaTAATCGTCTCaCCGAgtacttctgtgctgtgggcgcagccggaggctcttatataccaacattcggtaggggcacttctctcatcgttcatccctatatccagaaccctgaccctgcAGTAatGTCTTCcgactcagaccgt	ATGGGCTGCAGGCTGCTCTGCTGTGCGGTTCTCTGTCTCCTGGGAGCAGTTCCCATAGACACTGAAGTTACCCAGACACCAAAACACCTGGTCATGGGAATGACAAATAAGAAGTCTTTGAAATGTGAACAACATATGGGGCACAGGGCTATGTATTGGTACAAGCAGAAAGCTAAGAAGCCACCGGAGCTCATGTTTGTCTACAGCTATGAGAAACTCTCTATAAATGAAAGTGTGCCAAGTCGCTTCTCACCTGAATGCCCCAACAGCTCTCTCTTAAACCTTCACCTACACGCCCTGCAGCCAGAGGACAGCGCCCTGTATCTTTGCGCTAGCAGCCAACGCCAGGGGAATCCCTATAATAGCCCTCTCCATTTTGGCAATGGAACACGCCTGACTGTCACCGAGGACCTTAAAAACGTGTTCCCACCCGAGGTCGCTGTGTTTGAGCCATCAGAAGCAGAGATCTCCCACACCCAAAAGGCCACACTGGTGTGCCTGGCCACAGGCTTCTACCCCGACCACGTGGAGCTGAGCTGGTGGGTGAATGGGAAGGAGGTGCACAGTGGGGTCAGCACAGACCCGCAGCCCCTCAAGGAGCAGCCCGCCCTCAATGACTCCAGATACTGCCTGAGCAGCCGCCTGAGAGTCTCGGCCACCTTCTGGCAGAACCCCCGCAACCACTTCCGCTGTCAAGTCCAGTTCTACGGGCTCTCGGAGAATGACGAGTGGACCCAGGATAGGGCCAAACCTGTCACCCAGATCGTCAGCGCCGAGGCCTGGGGTAGAGCAGACTGTGGCTTCACCTCCGAGTCTTACCAGCAAGGGGTCCTGTCTGCCACCATCCTCTATGAGATCTTGCTAGGGAAGGCCACCTTGTATGCCGTGCTGGTCAGTGCCCTCGTGCTGATGGCCATGGTCAAGAGAAAGGATTCCAGAGGCGGAAGTGGAGCAACCAATTTCTCCTTGCTGAAGCAGGCCGGTGACGTTGAGGAAAACCCAGGACCAATGCTCCTGGAGCTTATCCCACTGCTGGGGATACATTTTGTCCTGAGAACTGCCAGAGCCCAGTCAGTGACCCAGCCTGACATCCACATCACTGTCTCTGAAGGAGCCTCACTGGAGTTGAGATGTAACTATTCCTATGGGGCAACACCTTATCTCTTCTGGTATGTCCAGTCCCCCGGCCAAGGCCTCCAGCTGCTCCTGAAGTACTTTTCAGGAGACACTCTGGTTCAAGGCATTAAAGGCTTTGAGGCTGAATTTAAGAGGAGTCAATCTTCCTTCAATCTGAGGAAACCCTCTGTGCATTGGAGTGATGCTGCCGAGTACTTCTGTGCTGTGGGCGCAGCCGGAGGCTCTTATATACCAACATTCGGTAGGGGCACTTCTCTCATCGTTCATCCCTATATCCAGAACCCTGACCCTGCAGTATACCAGCTGAGAGACTCTAAATCCAGTGACAAGTCTGTCTGCCTATTCACCGATTTTGATTCTCAAACAAATGTGTCACAAAGTAAGGATTCTGACGTCTATATCACAGACAAAACTGTGCTAGACATGAGGTCTATGGACTTCAAGAGCAACAGTGCTGTGGCCTGGAGCAACAAATCTGACTTTGCATGTGCAAACGCCTTCAACAACAGCATTATTCCAGAAGATACCTTCTTCCCCAGCCCAGAAAGTTCCTGTGATGTCAAGCTGGTCGAGAAATCTTTTGAAACAGATACGAACCTAAACTTTCAAAACCTGTCAGTGATTGGGTTCCGAATCCTCCTCCTGAAAGTGGCCGGGTTTAATCTGCTCATGACGCTGCGGCTGTGGTCCAGCTGA
615	TRAV41	TRBV6-5	CAVGRALISSGSARQLTF	CASCPGPGVKTQYF	TRAJ22	TRBJ2-5	307	A	acgccagatccgGAAGACtaGTCGgtgtacttctgtgctagctgtcccggtccaggagtgaaaacacagtactttggcccagggacccgcctgctcgtgctggaggacctgaaaaacgtgttcccacCCGAtGAGACCCGTCTCaGTCAGGTCTCaTTCTgccgtctacatctgtgctgttgggagagcactcatatctagcggtagcgccaggcagctgactttcggtagcggtacccagctgacagtcctgccagacatccagaaccctgaccctgccgtCTACatGTCTTCcgactcagaccgt	ATGAGCATCGGCCTCCTGTGCTGTGCAGCCTTGTCTCTCCTGTGGGCAGGTCCAGTGAATGCTGGTGTCACTCAGACCCCAAAATTCCAGGTCTTGAAAACGGGACAGAGCATGACACTGCAGTGTGCCCAGGATATGAACCATGAATACATGTCCTGGTATCGACAAGACCCAGGCATGGGGCTGAGGCTGATTCATTACTCAGTTGGTGCTGGTATCACTGACCAAGGAGAAGTCCCCAATGGCTACAATGTCTCCAGATCAACCACAGAGGATTTCCCGCTCAGGCTGCTGTCGGCTGCTCCCTCCCAGACGTCGGTGTACTTCTGTGCTAGCTGTCCCGGTCCAGGAGTGAAAACACAGTACTTTGGCCCAGGGACCCGCCTGCTCGTGCTGGAGGACCTGAAAAACGTGTTCCCACCCGAAGTCGCTGTGTTTGAGCCATCAGAAGCAGAGATCTCCCACACCCAAAAGGCCACACTGGTGTGCCTGGCCACAGGCTTCTACCCCGACCACGTGGAGCTGAGCTGGTGGGTGAATGGGAAGGAGGTGCACAGTGGGGTCAGCACAGACCCGCAGCCCCTCAAGGAGCAGCCCGCCCTCAATGACTCCAGATACTGCCTGAGCAGCCGCCTGAGAGTCTCGGCCACCTTCTGGCAGAACCCCCGCAACCACTTCCGCTGTCAAGTCCAGTTCTACGGGCTCTCGGAGAATGACGAGTGGACCCAGGATAGGGCCAAACCTGTCACCCAGATCGTCAGCGCCGAGGCCTGGGGTAGAGCAGACTGTGGCTTCACCTCCGAGTCTTACCAGCAAGGGGTCCTGTCTGCCACCATCCTCTATGAGATCTTGCTAGGGAAGGCCACCTTGTATGCCGTGCTGGTCAGTGCCCTCGTGCTGATGGCCATGGTCAAGAGAAAGGATTCCAGAGGCGGAAGTGGAGCAACCAATTTCTCCTTGCTGAAGCAGGCCGGTGACGTTGAGGAAAACCCAGGACCAATGGTGAAGATCCGGCAATTTTTGTTGGCTATTTTGTGGCTTCAGCTAAGCTGTGTAAGTGCCGCCAAAAATGAAGTGGAGCAGAGTCCTCAGAACCTGACTGCCCAGGAAGGAGAATTTATCACAATCAACTGCAGTTACTCGGTAGGAATAAGTGCCTTACACTGGCTGCAACAGCATCCAGGAGGAGGCATTGTTTCCTTGTTTATGCTGAGCTCAGGGAAGAAGAAGCATGGAAGATTAATTGCCACAATAAACATACAGGAAAAGCACAGCTCCCTGCACATCACAGCCTCCCATCCCAGAGATTCTGCCGTCTACATCTGTGCTGTTGGGAGAGCACTCATATCTAGCGGTAGCGCCAGGCAGCTGACTTTCGGTAGCGGTACCCAGCTGACAGTCCTGCCAGACATCCAGAACCCTGACCCTGCCGTCTACCAGCTGAGAGACTCTAAATCCAGTGACAAGTCTGTCTGCCTATTCACCGATTTTGATTCTCAAACAAATGTGTCACAAAGTAAGGATTCTGACGTCTATATCACAGACAAAACTGTGCTAGACATGAGGTCTATGGACTTCAAGAGCAACAGTGCTGTGGCCTGGAGCAACAAATCTGACTTTGCATGTGCAAACGCCTTCAACAACAGCATTATTCCAGAAGATACCTTCTTCCCCAGCCCAGAAAGTTCCTGTGATGTCAAGCTGGTCGAGAAATCTTTTGAAACAGATACGAACCTAAACTTTCAAAACCTGTCAGTGATTGGGTTCCGAATCCTCCTCCTGAAAGTGGCCGGGTTTAATCTGCTCATGACGCTGCGGCTGTGGTCCAGCTGA
616	TRAV39	TRBV2	CAVDIYTGNQFYF	CASSADSNQPQHF	TRAJ49	TRBJ1-5	268	A	acgccagatccgGAAGACtaCTCCgccatgtacttctgtgcttcctctgctgattctaatcaacctcagcatttcggggatgggacccggctctctatactggaggacctgaaaaacgtgtTCCCtGAGACCCGTCTCaGTCAGGTCTCaATCCgccacctacttctgtgctgtggacatctacactgggaatcagttctactttggaaccggaaccagcctgaccgttatcccaaatatccaGAATatGTCTTCcgactcagaccgt	ATGGATACCTGGCTCGTATGCTGGGCAATTTTTAGTCTCTTGAAAGCAGGACTCACAGAACCTGAAGTCACCCAGACTCCCAGCCATCAGGTCACACAGATGGGACAGGAAGTGATCTTGCGCTGTGTCCCCATCTCTAATCACTTATACTTCTATTGGTACAGACAAATCTTGGGGCAGAAAGTCGAGTTTCTGGTTTCCTTTTATAATAATGAAATCTCAGAGAAGTCTGAAATATTCGATGATCAATTCTCAGTTGAAAGGCCTGATGGATCAAATTTCACTCTGAAGATCCGGTCCACAAAGCTGGAGGACTCCGCCATGTACTTCTGTGCTTCCTCTGCTGATTCTAATCAACCTCAGCATTTCGGGGATGGGACCCGGCTCTCTATACTGGAGGACCTGAAAAACGTGTTCCCACCCGAGGTCGCTGTGTTTGAGCCATCAGAAGCAGAGATCTCCCACACCCAAAAGGCCACACTGGTGTGCCTGGCCACAGGCTTCTACCCCGACCACGTGGAGCTGAGCTGGTGGGTGAATGGGAAGGAGGTGCACAGTGGGGTCAGCACAGACCCGCAGCCCCTCAAGGAGCAGCCCGCCCTCAATGACTCCAGATACTGCCTGAGCAGCCGCCTGAGAGTCTCGGCCACCTTCTGGCAGAACCCCCGCAACCACTTCCGCTGTCAAGTCCAGTTCTACGGGCTCTCGGAGAATGACGAGTGGACCCAGGATAGGGCCAAACCTGTCACCCAGATCGTCAGCGCCGAGGCCTGGGGTAGAGCAGACTGTGGCTTCACCTCCGAGTCTTACCAGCAAGGGGTCCTGTCTGCCACCATCCTCTATGAGATCTTGCTAGGGAAGGCCACCTTGTATGCCGTGCTGGTCAGTGCCCTCGTGCTGATGGCCATGGTCAAGAGAAAGGATTCCAGAGGCGGAAGTGGAGCAACCAATTTCTCCTTGCTGAAGCAGGCCGGTGACGTTGAGGAAAACCCAGGACCAATGAAGAAGCTACTAGCAATGATTCTGTGGCTTCAACTAGACCGGTTAAGTGGAGAGCTGAAAGTGGAACAAAACCCTCTGTTCCTGAGCATGCAGGAGGGAAAAAACTATACCATCTACTGCAATTATTCAACCACTTCAGACAGACTGTATTGGTACAGGCAGGATCCTGGGAAAAGTCTGGAATCTCTGTTTGTGTTGCTATCAAATGGAGCAGTGAAGCAGGAGGGACGATTAATGGCCTCACTTGATACCAAAGCCAGGTTGAGCACCCTCCACATCACAGCTGCCGTGCATGACTTATCCGCCACCTACTTCTGTGCTGTGGACATCTACACTGGGAATCAGTTCTACTTTGGAACCGGAACCAGCCTGACCGTTATCCCAAATATCCAGAATCCTGACCCTGCCGTGTACCAGCTGAGAGACTCTAAATCCAGTGACAAGTCTGTCTGCCTATTCACCGATTTTGATTCTCAAACAAATGTGTCACAAAGTAAGGATTCTGACGTCTATATCACAGACAAAACTGTGCTAGACATGAGGTCTATGGACTTCAAGAGCAACAGTGCTGTGGCCTGGAGCAACAAATCTGACTTTGCATGTGCAAACGCCTTCAACAACAGCATTATTCCAGAAGATACCTTCTTCCCCAGCCCAGAAAGTTCCTGTGATGTCAAGCTGGTCGAGAAATCTTTTGAAACAGATACGAACCTAAACTTTCAAAACCTGTCAGTGATTGGGTTCCGAATCCTCCTCCTGAAAGTGGCCGGGTTTAATCTGCTCATGACGCTGCGGCTGTGGTCCAGCTGA
617	TRAV8-3	TRBV7-2	CAVVNTGGFKTIF	CASSLSFEGGTEAFF	TRAJ9	TRBJ1-1	258	A	acgccagatccgGAAGACtaTAGTgccgtgtatctctgtgcctcctccctgtctttcgagggaggaacagaggccttctttggacagggcactagactgaccgtggtggaggaCCTTtGAGACGGGTCTCaTAATCGTCTCaCCGAgtacttctgtgctgtcgttaataccggaggttttaaaacaatcttcggcgccggaaccagactgtttgtcaaagcaaacatccagaaTCCCatGTCTTCcgactcagaccgt	ATGGGCACCAGGCTCCTCTTCTGGGTGGCCTTCTGTCTCCTGGGGGCAGATCACACAGGAGCTGGAGTCTCCCAGTCCCCCAGTAACAAGGTCACAGAGAAGGGAAAGGATGTAGAGCTCAGGTGTGATCCAATTTCAGGTCATACTGCCCTTTACTGGTACCGACAGAGCCTGGGGCAGGGCCTGGAGTTTTTAATTTACTTCCAAGGCAACAGTGCACCAGACAAATCAGGGCTGCCCAGTGATCGCTTCTCTGCAGAGAGGACTGGGGGAAGCGTGAGCACTCTGACGATCCAGCGCACACAGCAGGAGGATAGTGCCGTGTATCTCTGTGCCTCCTCCCTGTCTTTCGAGGGAGGAACAGAGGCCTTCTTTGGACAGGGCACTAGACTGACCGTGGTGGAGGACCTTAAAAACGTGTTCCCACCCGAGGTCGCTGTGTTTGAGCCATCAGAAGCAGAGATCTCCCACACCCAAAAGGCCACACTGGTGTGCCTGGCCACAGGCTTCTACCCCGACCACGTGGAGCTGAGCTGGTGGGTGAATGGGAAGGAGGTGCACAGTGGGGTCAGCACAGACCCGCAGCCCCTCAAGGAGCAGCCCGCCCTCAATGACTCCAGATACTGCCTGAGCAGCCGCCTGAGAGTCTCGGCCACCTTCTGGCAGAACCCCCGCAACCACTTCCGCTGTCAAGTCCAGTTCTACGGGCTCTCGGAGAATGACGAGTGGACCCAGGATAGGGCCAAACCTGTCACCCAGATCGTCAGCGCCGAGGCCTGGGGTAGAGCAGACTGTGGCTTCACCTCCGAGTCTTACCAGCAAGGGGTCCTGTCTGCCACCATCCTCTATGAGATCTTGCTAGGGAAGGCCACCTTGTATGCCGTGCTGGTCAGTGCCCTCGTGCTGATGGCCATGGTCAAGAGAAAGGATTCCAGAGGCGGAAGTGGAGCAACCAATTTCTCCTTGCTGAAGCAGGCCGGTGACGTTGAGGAAAACCCAGGACCAATGCTCCTGGAGCTTATCCCACTGCTGGGGATACATTTTGTCCTGAGAACTGCCAGAGCCCAGTCAGTGACCCAGCCTGACATCCACATCACTGTCTCTGAAGGAGCCTCACTGGAGTTGAGATGTAACTATTCCTATGGGGCAACACCTTATCTCTTCTGGTATGTCCAGTCCCCCGGCCAAGGCCTCCAGCTGCTCCTGAAGTACTTTTCAGGAGACACTCTGGTTCAAGGCATTAAAGGCTTTGAGGCTGAATTTAAGAGGAGTCAATCTTCCTTCAATCTGAGGAAACCCTCTGTGCATTGGAGTGATGCTGCCGAGTACTTCTGTGCTGTCGTTAATACCGGAGGTTTTAAAACAATCTTCGGCGCCGGAACCAGACTGTTTGTCAAAGCAAACATCCAGAATCCCGACCCTGCCGTGTACCAGCTGAGAGACTCTAAATCCAGTGACAAGTCTGTCTGCCTATTCACCGATTTTGATTCTCAAACAAATGTGTCACAAAGTAAGGATTCTGACGTCTATATCACAGACAAAACTGTGCTAGACATGAGGTCTATGGACTTCAAGAGCAACAGTGCTGTGGCCTGGAGCAACAAATCTGACTTTGCATGTGCAAACGCCTTCAACAACAGCATTATTCCAGAAGATACCTTCTTCCCCAGCCCAGAAAGTTCCTGTGATGTCAAGCTGGTCGAGAAATCTTTTGAAACAGATACGAACCTAAACTTTCAAAACCTGTCAGTGATTGGGTTCCGAATCCTCCTCCTGAAAGTGGCCGGGTTTAATCTGCTCATGACGCTGCGGCTGTGGTCCAGCTGA
618	TRAV8-4	TRBV5-1	CAALTGGYQKVTF	CASSARTGGENIQYF	TRAJ13	TRBJ2-4	258	A	acgccagatccgGAAGACtaTTCTgccctttatctttgcgcctcctctgctcggactggaggcgaaaatatacaatactttggcgccggcaccagactgtctgtgctggaggacCTAAtGAGACGGGTCTCaTAATCGTCTCaTGAAtacttctgtgctgccctgaccggcggctaccagaaggttaccttcggcattgggaccaaactgcaagtgattcccaacatccagaaCCCTatGTCTTCcgactcagaccgt	ATGGGCTCCAGGCTGCTCTGTTGGGTGCTGCTTTGTCTCCTGGGAGCAGGCCCAGTAAAGGCTGGAGTCACTCAAACTCCAAGGTACTTGATCAAAACGAGAGGACAGCAAGTGACACTGAGCTGCTCCCCTATCTCTGGGCATAGGAGTGTATCCTGGTACCAACAGACCCCAGGACAGGGCCTTCAGTTCCTCTTTGAATACTTCAGTGAGACACAGAGAAACAAAGGAAACTTCCCTGGTCGATTCTCAGGGCGCCAGTTCTCTAACTCTCGCTCTGAGATGAATGTGAGCACCTTGGAGCTGGGGGATTCTGCCCTTTATCTTTGCGCCTCCTCTGCTCGGACTGGAGGCGAAAATATACAATACTTTGGCGCCGGCACCAGACTGTCTGTGCTGGAGGACCTAAAAAACGTGTTCCCACCCGAGGTCGCTGTGTTTGAGCCATCAGAAGCAGAGATCTCCCACACCCAAAAGGCCACACTGGTGTGCCTGGCCACAGGCTTCTACCCCGACCACGTGGAGCTGAGCTGGTGGGTGAATGGGAAGGAGGTGCACAGTGGGGTCAGCACAGACCCGCAGCCCCTCAAGGAGCAGCCCGCCCTCAATGACTCCAGATACTGCCTGAGCAGCCGCCTGAGAGTCTCGGCCACCTTCTGGCAGAACCCCCGCAACCACTTCCGCTGTCAAGTCCAGTTCTACGGGCTCTCGGAGAATGACGAGTGGACCCAGGATAGGGCCAAACCTGTCACCCAGATCGTCAGCGCCGAGGCCTGGGGTAGAGCAGACTGTGGCTTCACCTCCGAGTCTTACCAGCAAGGGGTCCTGTCTGCCACCATCCTCTATGAGATCTTGCTAGGGAAGGCCACCTTGTATGCCGTGCTGGTCAGTGCCCTCGTGCTGATGGCCATGGTCAAGAGAAAGGATTCCAGAGGCGGAAGTGGAGCAACCAATTTCTCCTTGCTGAAGCAGGCCGGTGACGTTGAGGAAAACCCAGGACCAATGCTCCTGCTGCTCGTCCCAGTGTTGGAGGTGATTTTTACCCTGGGAGGAACCAGAGCCCAGTCGGTGACCCAGCTTGGCAGCCACGTGAGCGTGAGCGAAGGAGCCCTGGTTCTGCTGAGGTGCAACTACTCATCGTCTGTTCCACCATATCTCTTCTGGTATGTGCAATACCCCAACCAAGGACTCCAGCTTCTCCTGAAGTACACATCAGCGGCCACCCTGGTTAAAGGCATCAACGGTTTTGAGGCTGAATTTAAGAAGAGTGAAACCTCCTTCCACCTGACGAAACCCTCAGCCCATATGAGCGACGCGGCTGAATACTTCTGTGCTGCCCTGACCGGCGGCTACCAGAAGGTTACCTTCGGCATTGGGACCAAACTGCAAGTGATTCCCAACATCCAGAACCCTGACCCTGCCGTGTACCAGCTGAGAGACTCTAAATCCAGTGACAAGTCTGTCTGCCTATTCACCGATTTTGATTCTCAAACAAATGTGTCACAAAGTAAGGATTCTGACGTCTATATCACAGACAAAACTGTGCTAGACATGAGGTCTATGGACTTCAAGAGCAACAGTGCTGTGGCCTGGAGCAACAAATCTGACTTTGCATGTGCAAACGCCTTCAACAACAGCATTATTCCAGAAGATACCTTCTTCCCCAGCCCAGAAAGTTCCTGTGATGTCAAGCTGGTCGAGAAATCTTTTGAAACAGATACGAACCTAAACTTTCAAAACCTGTCAGTGATTGGGTTCCGAATCCTCCTCCTGAAAGTGGCCGGGTTTAATCTGCTCATGACGCTGCGGCTGTGGTCCAGCTGA
619	TRAV39	TRBV5-4	CAVDTRGSQGNLIF	CASSFDSRSYEQYF	TRAJ42	TRBJ2-7	269	A	acgccagatccgGAAGACtaGCCCtttatctctgtgccagctcctttgacagcagaagctacgagcagtatttcggacccggcacccgcctgacagtgaccgaggacctgaaaaacgtgtTCCCtGAGACCCGTCTCaGTCAGGTCTCaATCCgccacctacttctgtgcagtggacacaagaggaagccagggcaacctcatattcggcaaagggaccaaactgagcgtgaaacctaacatccAAAAatGTCTTCcgactcagaccgt	ATGGGCCCTGGGCTCCTCTGCTGGGTGCTGCTTTGTCTCCTGGGAGCAGGCTCAGTGGAGACTGGAGTCACCCAAAGTCCCACACACCTGATCAAAACGAGAGGACAGCAAGTGACTCTGAGATGCAGCAGCCAGTCTGGGCACAACACTGTGTCCTGGTACCAACAGGCCCTGGGTCAGGGGCCCCAGTTTATCTTTCAGTATTATAGGGAGGAAGAGAATGGCAGAGGAAACTTCCCTCCTAGATTCTCAGGGTTGCAGTTCCCTAATTATAGCTCTGAGCTGAATGTGAACGCCTTGGAGCTGGACGACTCGGCCCTTTATCTCTGTGCCAGCTCCTTTGACAGCAGAAGCTACGAGCAGTATTTCGGACCCGGCACCCGCCTGACAGTGACCGAGGACCTGAAAAACGTGTTCCCACCCGAGGTCGCTGTGTTTGAGCCATCAGAAGCAGAGATCTCCCACACCCAAAAGGCCACACTGGTGTGCCTGGCCACAGGCTTCTACCCCGACCACGTGGAGCTGAGCTGGTGGGTGAATGGGAAGGAGGTGCACAGTGGGGTCAGCACAGACCCGCAGCCCCTCAAGGAGCAGCCCGCCCTCAATGACTCCAGATACTGCCTGAGCAGCCGCCTGAGAGTCTCGGCCACCTTCTGGCAGAACCCCCGCAACCACTTCCGCTGTCAAGTCCAGTTCTACGGGCTCTCGGAGAATGACGAGTGGACCCAGGATAGGGCCAAACCTGTCACCCAGATCGTCAGCGCCGAGGCCTGGGGTAGAGCAGACTGTGGCTTCACCTCCGAGTCTTACCAGCAAGGGGTCCTGTCTGCCACCATCCTCTATGAGATCTTGCTAGGGAAGGCCACCTTGTATGCCGTGCTGGTCAGTGCCCTCGTGCTGATGGCCATGGTCAAGAGAAAGGATTCCAGAGGCGGAAGTGGAGCAACCAATTTCTCCTTGCTGAAGCAGGCCGGTGACGTTGAGGAAAACCCAGGACCAATGAAGAAGCTACTAGCAATGATTCTGTGGCTTCAACTAGACCGGTTAAGTGGAGAGCTGAAAGTGGAACAAAACCCTCTGTTCCTGAGCATGCAGGAGGGAAAAAACTATACCATCTACTGCAATTATTCAACCACTTCAGACAGACTGTATTGGTACAGGCAGGATCCTGGGAAAAGTCTGGAATCTCTGTTTGTGTTGCTATCAAATGGAGCAGTGAAGCAGGAGGGACGATTAATGGCCTCACTTGATACCAAAGCCAGGTTGAGCACCCTCCACATCACAGCTGCCGTGCATGACTTATCCGCCACCTACTTCTGTGCAGTGGACACAAGAGGAAGCCAGGGCAACCTCATATTCGGCAAAGGGACCAAACTGAGCGTGAAACCTAACATCCAAAACCCTGACCCTGCCGTGTACCAGCTGAGAGACTCTAAATCCAGTGACAAGTCTGTCTGCCTATTCACCGATTTTGATTCTCAAACAAATGTGTCACAAAGTAAGGATTCTGACGTCTATATCACAGACAAAACTGTGCTAGACATGAGGTCTATGGACTTCAAGAGCAACAGTGCTGTGGCCTGGAGCAACAAATCTGACTTTGCATGTGCAAACGCCTTCAACAACAGCATTATTCCAGAAGATACCTTCTTCCCCAGCCCAGAAAGTTCCTGTGATGTCAAGCTGGTCGAGAAATCTTTTGAAACAGATACGAACCTAAACTTTCAAAACCTGTCAGTGATTGGGTTCCGAATCCTCCTCCTGAAAGTGGCCGGGTTTAATCTGCTCATGACGCTGCGGCTGTGGTCCAGCTGA
620	TRAV39	TRBV5-4	CAGHTSGTYKYIF	CASSLLAGGGETQYF	TRAJ40	TRBJ2-5	269	A	acgccagatccgGAAGACtaGCCCtttatctctgtgcctcttccctgctggctggaggaggtgagacacaatactttggccccggcacccggctgctggttctggaggacctgaaaaacgtgtTCCCtGAGACCCGTCTCaGTCAGGTCTCaATCCgccacctacttctgtgccggacacacatctggtacctacaagtacatcttcggcactggaactagactgaaggtgctggctaatatccAAAAatGTCTTCcgactcagaccgt	ATGGGCCCTGGGCTCCTCTGCTGGGTGCTGCTTTGTCTCCTGGGAGCAGGCTCAGTGGAGACTGGAGTCACCCAAAGTCCCACACACCTGATCAAAACGAGAGGACAGCAAGTGACTCTGAGATGCAGCAGCCAGTCTGGGCACAACACTGTGTCCTGGTACCAACAGGCCCTGGGTCAGGGGCCCCAGTTTATCTTTCAGTATTATAGGGAGGAAGAGAATGGCAGAGGAAACTTCCCTCCTAGATTCTCAGGGTTGCAGTTCCCTAATTATAGCTCTGAGCTGAATGTGAACGCCTTGGAGCTGGACGACTCGGCCCTTTATCTCTGTGCCTCTTCCCTGCTGGCTGGAGGAGGTGAGACACAATACTTTGGCCCCGGCACCCGGCTGCTGGTTCTGGAGGACCTGAAAAACGTGTTCCCACCCGAGGTCGCTGTGTTTGAGCCATCAGAAGCAGAGATCTCCCACACCCAAAAGGCCACACTGGTGTGCCTGGCCACAGGCTTCTACCCCGACCACGTGGAGCTGAGCTGGTGGGTGAATGGGAAGGAGGTGCACAGTGGGGTCAGCACAGACCCGCAGCCCCTCAAGGAGCAGCCCGCCCTCAATGACTCCAGATACTGCCTGAGCAGCCGCCTGAGAGTCTCGGCCACCTTCTGGCAGAACCCCCGCAACCACTTCCGCTGTCAAGTCCAGTTCTACGGGCTCTCGGAGAATGACGAGTGGACCCAGGATAGGGCCAAACCTGTCACCCAGATCGTCAGCGCCGAGGCCTGGGGTAGAGCAGACTGTGGCTTCACCTCCGAGTCTTACCAGCAAGGGGTCCTGTCTGCCACCATCCTCTATGAGATCTTGCTAGGGAAGGCCACCTTGTATGCCGTGCTGGTCAGTGCCCTCGTGCTGATGGCCATGGTCAAGAGAAAGGATTCCAGAGGCGGAAGTGGAGCAACCAATTTCTCCTTGCTGAAGCAGGCCGGTGACGTTGAGGAAAACCCAGGACCAATGAAGAAGCTACTAGCAATGATTCTGTGGCTTCAACTAGACCGGTTAAGTGGAGAGCTGAAAGTGGAACAAAACCCTCTGTTCCTGAGCATGCAGGAGGGAAAAAACTATACCATCTACTGCAATTATTCAACCACTTCAGACAGACTGTATTGGTACAGGCAGGATCCTGGGAAAAGTCTGGAATCTCTGTTTGTGTTGCTATCAAATGGAGCAGTGAAGCAGGAGGGACGATTAATGGCCTCACTTGATACCAAAGCCAGGTTGAGCACCCTCCACATCACAGCTGCCGTGCATGACTTATCCGCCACCTACTTCTGTGCCGGACACACATCTGGTACCTACAAGTACATCTTCGGCACTGGAACTAGACTGAAGGTGCTGGCTAATATCCAAAACCCTGACCCTGCCGTGTACCAGCTGAGAGACTCTAAATCCAGTGACAAGTCTGTCTGCCTATTCACCGATTTTGATTCTCAAACAAATGTGTCACAAAGTAAGGATTCTGACGTCTATATCACAGACAAAACTGTGCTAGACATGAGGTCTATGGACTTCAAGAGCAACAGTGCTGTGGCCTGGAGCAACAAATCTGACTTTGCATGTGCAAACGCCTTCAACAACAGCATTATTCCAGAAGATACCTTCTTCCCCAGCCCAGAAAGTTCCTGTGATGTCAAGCTGGTCGAGAAATCTTTTGAAACAGATACGAACCTAAACTTTCAAAACCTGTCAGTGATTGGGTTCCGAATCCTCCTCCTGAAAGTGGCCGGGTTTAATCTGCTCATGACGCTGCGGCTGTGGTCCAGCTGA
621	TRAV39	TRBV4-3	CAVRLRDSNYQLIW	CASSQWRVGSIQYF	TRAJ33	TRBJ2-4	264	A	acgccagatccgGAAGACtaTGTAtctctgcgcctcttctcagtggagggtggggagcattcagtattttggcgccggaacacgcctgtctgtgctggaggacctgaaaaacgtgtTCCCtGAGACCCGTCTCaGTCAGGTCTCaATCCgccacctacttctgtgccgttagactccgcgatagcaactaccagctgatctggggagctggaacaaaactcattattaaacctgacatcCAAAatGTCTTCcgactcagaccgt	ATGGGCTGCAGGCTGCTCTGCTGTGCGGTTCTCTGTCTCCTGGGAGCGGGTGAGTTGGTCCCCATGGAAACGGGAGTTACGCAGACACCAAGACACCTGGTCATGGGAATGACAAATAAGAAGTCTTTGAAATGTGAACAACATCTGGGTCATAACGCTATGTATTGGTACAAGCAAAGTGCTAAGAAGCCACTGGAGCTCATGTTTGTCTACAGTCTTGAAGAACGGGTTGAAAACAACAGTGTGCCAAGTCGCTTCTCACCTGAATGCCCCAACAGCTCTCACTTATTCCTTCACCTACACACCCTGCAGCCAGAGGACAGCGCCTTGTATCTCTGCGCCTCTTCTCAGTGGAGGGTGGGGAGCATTCAGTATTTTGGCGCCGGAACACGCCTGTCTGTGCTGGAGGACCTGAAAAACGTGTTCCCACCCGAGGTCGCTGTGTTTGAGCCATCAGAAGCAGAGATCTCCCACACCCAAAAGGCCACACTGGTGTGCCTGGCCACAGGCTTCTACCCCGACCACGTGGAGCTGAGCTGGTGGGTGAATGGGAAGGAGGTGCACAGTGGGGTCAGCACAGACCCGCAGCCCCTCAAGGAGCAGCCCGCCCTCAATGACTCCAGATACTGCCTGAGCAGCCGCCTGAGAGTCTCGGCCACCTTCTGGCAGAACCCCCGCAACCACTTCCGCTGTCAAGTCCAGTTCTACGGGCTCTCGGAGAATGACGAGTGGACCCAGGATAGGGCCAAACCTGTCACCCAGATCGTCAGCGCCGAGGCCTGGGGTAGAGCAGACTGTGGCTTCACCTCCGAGTCTTACCAGCAAGGGGTCCTGTCTGCCACCATCCTCTATGAGATCTTGCTAGGGAAGGCCACCTTGTATGCCGTGCTGGTCAGTGCCCTCGTGCTGATGGCCATGGTCAAGAGAAAGGATTCCAGAGGCGGAAGTGGAGCAACCAATTTCTCCTTGCTGAAGCAGGCCGGTGACGTTGAGGAAAACCCAGGACCAATGAAGAAGCTACTAGCAATGATTCTGTGGCTTCAACTAGACCGGTTAAGTGGAGAGCTGAAAGTGGAACAAAACCCTCTGTTCCTGAGCATGCAGGAGGGAAAAAACTATACCATCTACTGCAATTATTCAACCACTTCAGACAGACTGTATTGGTACAGGCAGGATCCTGGGAAAAGTCTGGAATCTCTGTTTGTGTTGCTATCAAATGGAGCAGTGAAGCAGGAGGGACGATTAATGGCCTCACTTGATACCAAAGCCAGGTTGAGCACCCTCCACATCACAGCTGCCGTGCATGACTTATCCGCCACCTACTTCTGTGCCGTTAGACTCCGCGATAGCAACTACCAGCTGATCTGGGGAGCTGGAACAAAACTCATTATTAAACCTGACATCCAAAACCCTGACCCTGCCGTGTACCAGCTGAGAGACTCTAAATCCAGTGACAAGTCTGTCTGCCTATTCACCGATTTTGATTCTCAAACAAATGTGTCACAAAGTAAGGATTCTGACGTCTATATCACAGACAAAACTGTGCTAGACATGAGGTCTATGGACTTCAAGAGCAACAGTGCTGTGGCCTGGAGCAACAAATCTGACTTTGCATGTGCAAACGCCTTCAACAACAGCATTATTCCAGAAGATACCTTCTTCCCCAGCCCAGAAAGTTCCTGTGATGTCAAGCTGGTCGAGAAATCTTTTGAAACAGATACGAACCTAAACTTTCAAAACCTGTCAGTGATTGGGTTCCGAATCCTCCTCCTGAAAGTGGCCGGGTTTAATCTGCTCATGACGCTGCGGCTGTGGTCCAGCTGA
622	TRAV8-4	TRBV6-1	CAVSGGYQKVTF	CASSEAWPLGPYNSPLHF	TRAJ13	TRBJ1-6	261	A	acgccagatccgGAAGACtaCTGTgccagcagcgaggcctggcctctgggaccctataattctcctctgcatttcggcaacggcactaggctgactgtcaccgaggacCTAAtGAGACGGGTCTCaTAATCGTCTCaTGAAtacttctgtgcagtgtctggcggttaccaaaaggtgactttcggcatcggaaccaaactccaagtcattcccaatatccagaaccctgaccctgcTGTGatGTCTTCcgactcagaccgt	ATGAGCATCGGGCTCCTGTGCTGTGTGGCCTTTTCTCTCCTGTGGGCAAGTCCAGTGAATGCTGGTGTCACTCAGACCCCAAAATTCCAGGTCTTGAAAACGGGACAGAGCATGACACTGCAGTGTGCCCAGGATATGAACCATAACTCCATGTACTGGTATCGACAAGACCCAGGCATGGGACTGAGGCTGATTTATTACTCAGCTTCTGAGGGTACCACTGACAAAGGAGAAGTCCCCAATGGCTACAATGTCTCCAGATTAAACAAACGGGAGTTCTCGCTCAGGCTGGAGTCGGCTGCTCCCTCCCAGACATCTGTGTACTTCTGTGCCAGCAGCGAGGCCTGGCCTCTGGGACCCTATAATTCTCCTCTGCATTTCGGCAACGGCACTAGGCTGACTGTCACCGAGGACCTAAAAAACGTGTTCCCACCCGAGGTCGCTGTGTTTGAGCCATCAGAAGCAGAGATCTCCCACACCCAAAAGGCCACACTGGTGTGCCTGGCCACAGGCTTCTACCCCGACCACGTGGAGCTGAGCTGGTGGGTGAATGGGAAGGAGGTGCACAGTGGGGTCAGCACAGACCCGCAGCCCCTCAAGGAGCAGCCCGCCCTCAATGACTCCAGATACTGCCTGAGCAGCCGCCTGAGAGTCTCGGCCACCTTCTGGCAGAACCCCCGCAACCACTTCCGCTGTCAAGTCCAGTTCTACGGGCTCTCGGAGAATGACGAGTGGACCCAGGATAGGGCCAAACCTGTCACCCAGATCGTCAGCGCCGAGGCCTGGGGTAGAGCAGACTGTGGCTTCACCTCCGAGTCTTACCAGCAAGGGGTCCTGTCTGCCACCATCCTCTATGAGATCTTGCTAGGGAAGGCCACCTTGTATGCCGTGCTGGTCAGTGCCCTCGTGCTGATGGCCATGGTCAAGAGAAAGGATTCCAGAGGCGGAAGTGGAGCAACCAATTTCTCCTTGCTGAAGCAGGCCGGTGACGTTGAGGAAAACCCAGGACCAATGCTCCTGCTGCTCGTCCCAGTGTTGGAGGTGATTTTTACCCTGGGAGGAACCAGAGCCCAGTCGGTGACCCAGCTTGGCAGCCACGTGAGCGTGAGCGAAGGAGCCCTGGTTCTGCTGAGGTGCAACTACTCATCGTCTGTTCCACCATATCTCTTCTGGTATGTGCAATACCCCAACCAAGGACTCCAGCTTCTCCTGAAGTACACATCAGCGGCCACCCTGGTTAAAGGCATCAACGGTTTTGAGGCTGAATTTAAGAAGAGTGAAACCTCCTTCCACCTGACGAAACCCTCAGCCCATATGAGCGACGCGGCTGAATACTTCTGTGCAGTGTCTGGCGGTTACCAAAAGGTGACTTTCGGCATCGGAACCAAACTCCAAGTCATTCCCAATATCCAGAACCCTGACCCTGCTGTGTACCAGCTGAGAGACTCTAAATCCAGTGACAAGTCTGTCTGCCTATTCACCGATTTTGATTCTCAAACAAATGTGTCACAAAGTAAGGATTCTGACGTCTATATCACAGACAAAACTGTGCTAGACATGAGGTCTATGGACTTCAAGAGCAACAGTGCTGTGGCCTGGAGCAACAAATCTGACTTTGCATGTGCAAACGCCTTCAACAACAGCATTATTCCAGAAGATACCTTCTTCCCCAGCCCAGAAAGTTCCTGTGATGTCAAGCTGGTCGAGAAATCTTTTGAAACAGATACGAACCTAAACTTTCAAAACCTGTCAGTGATTGGGTTCCGAATCCTCCTCCTGAAAGTGGCCGGGTTTAATCTGCTCATGACGCTGCGGCTGTGGTCCAGCTGA
623	TRAV39	TRBV6-5	CAVDMRGNYQLIW	CASSYSIGGLSPLHF	TRAJ33	TRBJ1-6	289	A	acgccagatccgGAAGACtaGTCGgtgtacttctgtgccagctcctacagcataggcgggctgtctccactccatttcggaaatggtacacggctgacagttactgaggacctgaaaaacgtgtTCCCtGAGACCCGTCTCaGTCAGGTCTCaATCCgccacctacttctgtgcagtcgatatgaggggcaactatcaactgatatggggtgctgggaccaaactcatcatcaagcccgacatccagaaccctgaccctgccgtCTACatGTCTTCcgactcagaccgt	ATGAGCATCGGCCTCCTGTGCTGTGCAGCCTTGTCTCTCCTGTGGGCAGGTCCAGTGAATGCTGGTGTCACTCAGACCCCAAAATTCCAGGTCTTGAAAACGGGACAGAGCATGACACTGCAGTGTGCCCAGGATATGAACCATGAATACATGTCCTGGTATCGACAAGACCCAGGCATGGGGCTGAGGCTGATTCATTACTCAGTTGGTGCTGGTATCACTGACCAAGGAGAAGTCCCCAATGGCTACAATGTCTCCAGATCAACCACAGAGGATTTCCCGCTCAGGCTGCTGTCGGCTGCTCCCTCCCAGACGTCGGTGTACTTCTGTGCCAGCTCCTACAGCATAGGCGGGCTGTCTCCACTCCATTTCGGAAATGGTACACGGCTGACAGTTACTGAGGACCTGAAAAACGTGTTCCCACCCGAGGTCGCTGTGTTTGAGCCATCAGAAGCAGAGATCTCCCACACCCAAAAGGCCACACTGGTGTGCCTGGCCACAGGCTTCTACCCCGACCACGTGGAGCTGAGCTGGTGGGTGAATGGGAAGGAGGTGCACAGTGGGGTCAGCACAGACCCGCAGCCCCTCAAGGAGCAGCCCGCCCTCAATGACTCCAGATACTGCCTGAGCAGCCGCCTGAGAGTCTCGGCCACCTTCTGGCAGAACCCCCGCAACCACTTCCGCTGTCAAGTCCAGTTCTACGGGCTCTCGGAGAATGACGAGTGGACCCAGGATAGGGCCAAACCTGTCACCCAGATCGTCAGCGCCGAGGCCTGGGGTAGAGCAGACTGTGGCTTCACCTCCGAGTCTTACCAGCAAGGGGTCCTGTCTGCCACCATCCTCTATGAGATCTTGCTAGGGAAGGCCACCTTGTATGCCGTGCTGGTCAGTGCCCTCGTGCTGATGGCCATGGTCAAGAGAAAGGATTCCAGAGGCGGAAGTGGAGCAACCAATTTCTCCTTGCTGAAGCAGGCCGGTGACGTTGAGGAAAACCCAGGACCAATGAAGAAGCTACTAGCAATGATTCTGTGGCTTCAACTAGACCGGTTAAGTGGAGAGCTGAAAGTGGAACAAAACCCTCTGTTCCTGAGCATGCAGGAGGGAAAAAACTATACCATCTACTGCAATTATTCAACCACTTCAGACAGACTGTATTGGTACAGGCAGGATCCTGGGAAAAGTCTGGAATCTCTGTTTGTGTTGCTATCAAATGGAGCAGTGAAGCAGGAGGGACGATTAATGGCCTCACTTGATACCAAAGCCAGGTTGAGCACCCTCCACATCACAGCTGCCGTGCATGACTTATCCGCCACCTACTTCTGTGCAGTCGATATGAGGGGCAACTATCAACTGATATGGGGTGCTGGGACCAAACTCATCATCAAGCCCGACATCCAGAACCCTGACCCTGCCGTCTACCAGCTGAGAGACTCTAAATCCAGTGACAAGTCTGTCTGCCTATTCACCGATTTTGATTCTCAAACAAATGTGTCACAAAGTAAGGATTCTGACGTCTATATCACAGACAAAACTGTGCTAGACATGAGGTCTATGGACTTCAAGAGCAACAGTGCTGTGGCCTGGAGCAACAAATCTGACTTTGCATGTGCAAACGCCTTCAACAACAGCATTATTCCAGAAGATACCTTCTTCCCCAGCCCAGAAAGTTCCTGTGATGTCAAGCTGGTCGAGAAATCTTTTGAAACAGATACGAACCTAAACTTTCAAAACCTGTCAGTGATTGGGTTCCGAATCCTCCTCCTGAAAGTGGCCGGGTTTAATCTGCTCATGACGCTGCGGCTGTGGTCCAGCTGA
624	TRAV38-2/DV8	TRBV3-1	CAYRSALESSGSRLTF	CASSPILTAGKNIQYF	TRAJ58	TRBJ2-4	278	A	acgccagatccgGAAGACtaATTTttgtgcatcttctcctatactgacagctggaaagaacattcagtacttcggggccggtacacgcctgtccgtgctggaggacctgaaaAATGtGAGACCCGTCTCaGTCAGGTCTCaGCGAtgtatttctgtgcctatcgctctgccctcgaaagcagcggctctcgcctgactttcggggaaggcactcagctgaccgtgaatcccgacatccagaaccctgaccctgCAGTatGTCTTCcgactcagaccgt	ATGGGCTGCAGGCTCCTCTGCTGTGTGGTGTTCTGCCTCCTCCAAGCAGGTCCCTTGGACACAGCTGTTTCCCAGACTCCAAAATACCTGGTCACACAGATGGGAAACGACAAGTCCATTAAATGTGAACAAAATCTGGGCCATGATACTATGTATTGGTATAAACAGGACTCTAAGAAATTTCTGAAGATAATGTTTAGCTACAATAATAAGGAGCTCATTATAAATGAAACAGTTCCAAATCGCTTCTCACCTAAATCTCCAGACAAAGCTCACTTAAATCTTCACATCAATTCCCTGGAGCTTGGTGACTCTGCTGTGTATTTTTGTGCATCTTCTCCTATACTGACAGCTGGAAAGAACATTCAGTACTTCGGGGCCGGTACACGCCTGTCCGTGCTGGAGGACCTGAAAAATGTATTCCCACCCGAGGTCGCTGTGTTTGAGCCATCAGAAGCAGAGATCTCCCACACCCAAAAGGCCACACTGGTGTGCCTGGCCACAGGCTTCTACCCCGACCACGTGGAGCTGAGCTGGTGGGTGAATGGGAAGGAGGTGCACAGTGGGGTCAGCACAGACCCGCAGCCCCTCAAGGAGCAGCCCGCCCTCAATGACTCCAGATACTGCCTGAGCAGCCGCCTGAGAGTCTCGGCCACCTTCTGGCAGAACCCCCGCAACCACTTCCGCTGTCAAGTCCAGTTCTACGGGCTCTCGGAGAATGACGAGTGGACCCAGGATAGGGCCAAACCTGTCACCCAGATCGTCAGCGCCGAGGCCTGGGGTAGAGCAGACTGTGGCTTCACCTCCGAGTCTTACCAGCAAGGGGTCCTGTCTGCCACCATCCTCTATGAGATCTTGCTAGGGAAGGCCACCTTGTATGCCGTGCTGGTCAGTGCCCTCGTGCTGATGGCCATGGTCAAGAGAAAGGATTCCAGAGGCGGAAGTGGAGCAACCAATTTCTCCTTGCTGAAGCAGGCCGGTGACGTTGAGGAAAACCCAGGACCAATGGCATGCCCTGGCTTCCTGTGGGCACTTGTGATCTCCACCTGTCTTGAATTTAGCATGGCTCAGACAGTCACTCAGTCTCAACCAGAGATGTCTGTGCAGGAGGCAGAGACAGTGACCCTGAGCTGCACATATGACACCAGTGAGAGTGATTATTATTTATTCTGGTACAAGCAGCCTCCCAGCAGGCAGATGATTCTCGTTATTCGCCAAGAAGCTTATAAGCAACAGAATGCAACAGAGAATCGTTTCTCTGTGAACTTCCAGAAAGCAGCCAAATCCTTCAGTCTCAAGATCTCAGACTCACAGCTGGGGGATGCCGCGATGTATTTCTGTGCCTATCGCTCTGCCCTCGAAAGCAGCGGCTCTCGCCTGACTTTCGGGGAAGGCACTCAGCTGACCGTGAATCCCGACATCCAGAACCCTGACCCTGCAGTATACCAGCTGAGAGACTCTAAATCCAGTGACAAGTCTGTCTGCCTATTCACCGATTTTGATTCTCAAACAAATGTGTCACAAAGTAAGGATTCTGACGTCTATATCACAGACAAAACTGTGCTAGACATGAGGTCTATGGACTTCAAGAGCAACAGTGCTGTGGCCTGGAGCAACAAATCTGACTTTGCATGTGCAAACGCCTTCAACAACAGCATTATTCCAGAAGATACCTTCTTCCCCAGCCCAGAAAGTTCCTGTGATGTCAAGCTGGTCGAGAAATCTTTTGAAACAGATACGAACCTAAACTTTCAAAACCTGTCAGTGATTGGGTTCCGAATCCTCCTCCTGAAAGTGGCCGGGTTTAATCTGCTCATGACGCTGCGGCTGTGGTCCAGCTGA
625	TRAV8-4	TRBV7-3	CAVSNQAGTALIF	CASSKDSGTSTDTQYF	TRAJ15	TRBJ2-3	277	A	acgccagatccgGAAGACtaGATTctgccgtgtatctctgtgcttcctccaaagactctggcactagcaccgatacacagtactttggccctggcacccgcctgacagtgctggaggacCTAAtGAGACGGGTCTCaTAATCGTCTCaTGAAtacttctgtgccgtgagcaatcaggccggcaccgcactgatctttggcaaggggaccacactcagcgtcagctccaacatccagaaccctgaccctgccgTCTAatGTCTTCcgactcagaccgt	ATGGGCACCAGGCTCCTCTGCTGGGCAGCCCTGTGCCTCCTGGGGGCAGATCACACAGGTGCTGGAGTCTCCCAGACCCCCAGTAACAAGGTCACAGAGAAGGGAAAATATGTAGAGCTCAGGTGTGATCCAATTTCAGGTCATACTGCCCTTTACTGGTACCGACAAAGCCTGGGGCAGGGCCCAGAGTTTCTAATTTACTTCCAAGGCACGGGTGCGGCAGATGACTCAGGGCTGCCCAACGATCGGTTCTTTGCAGTCAGGCCTGAGGGAAGCGTGAGCACTCTGAAGATCCAGCGCACAGAGCGGGGGGATTCTGCCGTGTATCTCTGTGCTTCCTCCAAAGACTCTGGCACTAGCACCGATACACAGTACTTTGGCCCTGGCACCCGCCTGACAGTGCTGGAGGACCTAAAAAACGTGTTCCCACCCGAGGTCGCTGTGTTTGAGCCATCAGAAGCAGAGATCTCCCACACCCAAAAGGCCACACTGGTGTGCCTGGCCACAGGCTTCTACCCCGACCACGTGGAGCTGAGCTGGTGGGTGAATGGGAAGGAGGTGCACAGTGGGGTCAGCACAGACCCGCAGCCCCTCAAGGAGCAGCCCGCCCTCAATGACTCCAGATACTGCCTGAGCAGCCGCCTGAGAGTCTCGGCCACCTTCTGGCAGAACCCCCGCAACCACTTCCGCTGTCAAGTCCAGTTCTACGGGCTCTCGGAGAATGACGAGTGGACCCAGGATAGGGCCAAACCTGTCACCCAGATCGTCAGCGCCGAGGCCTGGGGTAGAGCAGACTGTGGCTTCACCTCCGAGTCTTACCAGCAAGGGGTCCTGTCTGCCACCATCCTCTATGAGATCTTGCTAGGGAAGGCCACCTTGTATGCCGTGCTGGTCAGTGCCCTCGTGCTGATGGCCATGGTCAAGAGAAAGGATTCCAGAGGCGGAAGTGGAGCAACCAATTTCTCCTTGCTGAAGCAGGCCGGTGACGTTGAGGAAAACCCAGGACCAATGCTCCTGCTGCTCGTCCCAGTGTTGGAGGTGATTTTTACCCTGGGAGGAACCAGAGCCCAGTCGGTGACCCAGCTTGGCAGCCACGTGAGCGTGAGCGAAGGAGCCCTGGTTCTGCTGAGGTGCAACTACTCATCGTCTGTTCCACCATATCTCTTCTGGTATGTGCAATACCCCAACCAAGGACTCCAGCTTCTCCTGAAGTACACATCAGCGGCCACCCTGGTTAAAGGCATCAACGGTTTTGAGGCTGAATTTAAGAAGAGTGAAACCTCCTTCCACCTGACGAAACCCTCAGCCCATATGAGCGACGCGGCTGAATACTTCTGTGCCGTGAGCAATCAGGCCGGCACCGCACTGATCTTTGGCAAGGGGACCACACTCAGCGTCAGCTCCAACATCCAGAACCCTGACCCTGCCGTCTACCAGCTGAGAGACTCTAAATCCAGTGACAAGTCTGTCTGCCTATTCACCGATTTTGATTCTCAAACAAATGTGTCACAAAGTAAGGATTCTGACGTCTATATCACAGACAAAACTGTGCTAGACATGAGGTCTATGGACTTCAAGAGCAACAGTGCTGTGGCCTGGAGCAACAAATCTGACTTTGCATGTGCAAACGCCTTCAACAACAGCATTATTCCAGAAGATACCTTCTTCCCCAGCCCAGAAAGTTCCTGTGATGTCAAGCTGGTCGAGAAATCTTTTGAAACAGATACGAACCTAAACTTTCAAAACCTGTCAGTGATTGGGTTCCGAATCCTCCTCCTGAAAGTGGCCGGGTTTAATCTGCTCATGACGCTGCGGCTGTGGTCCAGCTGA
626	TRAV8-4	TRBV5-6	CAVSDPGAAGNKLTF	CASSSLGQSLETQYF	TRAJ17	TRBJ2-5	265	A	acgccagatccgGAAGACtaTTTAtgtgcctctagctccctggggcagagcctcgaaacccagtattttggacctgggacaagactcctcgtgctggaggacCTAAtGAGACGGGTCTCaTAATCGTCTCaTGAAtacttctgtgccgtcagcgatcccggggcagccggcaacaaactgactttcggaggcggtaccagggtgctcgtgaaacccaatatccagaaccctgaccctgccGTGTatGTCTTCcgactcagaccgt	ATGGGCCCCGGGCTCCTCTGCTGGGCACTGCTTTGTCTCCTGGGAGCAGGCTTAGTGGACGCTGGAGTCACCCAAAGTCCCACACACCTGATCAAAACGAGAGGACAGCAAGTGACTCTGAGATGCTCTCCTAAGTCTGGGCATGACACTGTGTCCTGGTACCAACAGGCCCTGGGTCAGGGGCCCCAGTTTATCTTTCAGTATTATGAGGAGGAAGAGAGACAGAGAGGCAACTTCCCTGATCGATTCTCAGGTCACCAGTTCCCTAACTATAGCTCTGAGCTGAATGTGAACGCCTTGTTGCTGGGGGACTCGGCCCTCTATTTATGTGCCTCTAGCTCCCTGGGGCAGAGCCTCGAAACCCAGTATTTTGGACCTGGGACAAGACTCCTCGTGCTGGAGGACCTAAAAAACGTGTTCCCACCCGAGGTCGCTGTGTTTGAGCCATCAGAAGCAGAGATCTCCCACACCCAAAAGGCCACACTGGTGTGCCTGGCCACAGGCTTCTACCCCGACCACGTGGAGCTGAGCTGGTGGGTGAATGGGAAGGAGGTGCACAGTGGGGTCAGCACAGACCCGCAGCCCCTCAAGGAGCAGCCCGCCCTCAATGACTCCAGATACTGCCTGAGCAGCCGCCTGAGAGTCTCGGCCACCTTCTGGCAGAACCCCCGCAACCACTTCCGCTGTCAAGTCCAGTTCTACGGGCTCTCGGAGAATGACGAGTGGACCCAGGATAGGGCCAAACCTGTCACCCAGATCGTCAGCGCCGAGGCCTGGGGTAGAGCAGACTGTGGCTTCACCTCCGAGTCTTACCAGCAAGGGGTCCTGTCTGCCACCATCCTCTATGAGATCTTGCTAGGGAAGGCCACCTTGTATGCCGTGCTGGTCAGTGCCCTCGTGCTGATGGCCATGGTCAAGAGAAAGGATTCCAGAGGCGGAAGTGGAGCAACCAATTTCTCCTTGCTGAAGCAGGCCGGTGACGTTGAGGAAAACCCAGGACCAATGCTCCTGCTGCTCGTCCCAGTGTTGGAGGTGATTTTTACCCTGGGAGGAACCAGAGCCCAGTCGGTGACCCAGCTTGGCAGCCACGTGAGCGTGAGCGAAGGAGCCCTGGTTCTGCTGAGGTGCAACTACTCATCGTCTGTTCCACCATATCTCTTCTGGTATGTGCAATACCCCAACCAAGGACTCCAGCTTCTCCTGAAGTACACATCAGCGGCCACCCTGGTTAAAGGCATCAACGGTTTTGAGGCTGAATTTAAGAAGAGTGAAACCTCCTTCCACCTGACGAAACCCTCAGCCCATATGAGCGACGCGGCTGAATACTTCTGTGCCGTCAGCGATCCCGGGGCAGCCGGCAACAAACTGACTTTCGGAGGCGGTACCAGGGTGCTCGTGAAACCCAATATCCAGAACCCTGACCCTGCCGTGTACCAGCTGAGAGACTCTAAATCCAGTGACAAGTCTGTCTGCCTATTCACCGATTTTGATTCTCAAACAAATGTGTCACAAAGTAAGGATTCTGACGTCTATATCACAGACAAAACTGTGCTAGACATGAGGTCTATGGACTTCAAGAGCAACAGTGCTGTGGCCTGGAGCAACAAATCTGACTTTGCATGTGCAAACGCCTTCAACAACAGCATTATTCCAGAAGATACCTTCTTCCCCAGCCCAGAAAGTTCCTGTGATGTCAAGCTGGTCGAGAAATCTTTTGAAACAGATACGAACCTAAACTTTCAAAACCTGTCAGTGATTGGGTTCCGAATCCTCCTCCTGAAAGTGGCCGGGTTTAATCTGCTCATGACGCTGCGGCTGTGGTCCAGCTGA
627	TRAV8-4	TRBV6-1	CAVSGSDRGSTLGRLYF	CASRLFPRQGANTEAFF	TRAJ18	TRBJ1-1	273	A	acgccagatccgGAAGACtaCTGTgctagccggctgtttcctcgccagggagccaataccgaagccttcttcggccagggcacacggctcactgtggttgaggacCTAAtGAGACGGGTCTCaTAATCGTCTCaTGAAtacttctgtgccgtgtccggatctgatagagggagcactctgggcagactgtattttggtcgcgggactcagctgaccgtttggccagacatccagaaccctgaccctgcTGTGatGTCTTCcgactcagaccgt	ATGAGCATCGGGCTCCTGTGCTGTGTGGCCTTTTCTCTCCTGTGGGCAAGTCCAGTGAATGCTGGTGTCACTCAGACCCCAAAATTCCAGGTCTTGAAAACGGGACAGAGCATGACACTGCAGTGTGCCCAGGATATGAACCATAACTCCATGTACTGGTATCGACAAGACCCAGGCATGGGACTGAGGCTGATTTATTACTCAGCTTCTGAGGGTACCACTGACAAAGGAGAAGTCCCCAATGGCTACAATGTCTCCAGATTAAACAAACGGGAGTTCTCGCTCAGGCTGGAGTCGGCTGCTCCCTCCCAGACATCTGTGTACTTCTGTGCTAGCCGGCTGTTTCCTCGCCAGGGAGCCAATACCGAAGCCTTCTTCGGCCAGGGCACACGGCTCACTGTGGTTGAGGACCTAAAAAACGTGTTCCCACCCGAGGTCGCTGTGTTTGAGCCATCAGAAGCAGAGATCTCCCACACCCAAAAGGCCACACTGGTGTGCCTGGCCACAGGCTTCTACCCCGACCACGTGGAGCTGAGCTGGTGGGTGAATGGGAAGGAGGTGCACAGTGGGGTCAGCACAGACCCGCAGCCCCTCAAGGAGCAGCCCGCCCTCAATGACTCCAGATACTGCCTGAGCAGCCGCCTGAGAGTCTCGGCCACCTTCTGGCAGAACCCCCGCAACCACTTCCGCTGTCAAGTCCAGTTCTACGGGCTCTCGGAGAATGACGAGTGGACCCAGGATAGGGCCAAACCTGTCACCCAGATCGTCAGCGCCGAGGCCTGGGGTAGAGCAGACTGTGGCTTCACCTCCGAGTCTTACCAGCAAGGGGTCCTGTCTGCCACCATCCTCTATGAGATCTTGCTAGGGAAGGCCACCTTGTATGCCGTGCTGGTCAGTGCCCTCGTGCTGATGGCCATGGTCAAGAGAAAGGATTCCAGAGGCGGAAGTGGAGCAACCAATTTCTCCTTGCTGAAGCAGGCCGGTGACGTTGAGGAAAACCCAGGACCAATGCTCCTGCTGCTCGTCCCAGTGTTGGAGGTGATTTTTACCCTGGGAGGAACCAGAGCCCAGTCGGTGACCCAGCTTGGCAGCCACGTGAGCGTGAGCGAAGGAGCCCTGGTTCTGCTGAGGTGCAACTACTCATCGTCTGTTCCACCATATCTCTTCTGGTATGTGCAATACCCCAACCAAGGACTCCAGCTTCTCCTGAAGTACACATCAGCGGCCACCCTGGTTAAAGGCATCAACGGTTTTGAGGCTGAATTTAAGAAGAGTGAAACCTCCTTCCACCTGACGAAACCCTCAGCCCATATGAGCGACGCGGCTGAATACTTCTGTGCCGTGTCCGGATCTGATAGAGGGAGCACTCTGGGCAGACTGTATTTTGGTCGCGGGACTCAGCTGACCGTTTGGCCAGACATCCAGAACCCTGACCCTGCTGTGTACCAGCTGAGAGACTCTAAATCCAGTGACAAGTCTGTCTGCCTATTCACCGATTTTGATTCTCAAACAAATGTGTCACAAAGTAAGGATTCTGACGTCTATATCACAGACAAAACTGTGCTAGACATGAGGTCTATGGACTTCAAGAGCAACAGTGCTGTGGCCTGGAGCAACAAATCTGACTTTGCATGTGCAAACGCCTTCAACAACAGCATTATTCCAGAAGATACCTTCTTCCCCAGCCCAGAAAGTTCCTGTGATGTCAAGCTGGTCGAGAAATCTTTTGAAACAGATACGAACCTAAACTTTCAAAACCTGTCAGTGATTGGGTTCCGAATCCTCCTCCTGAAAGTGGCCGGGTTTAATCTGCTCATGACGCTGCGGCTGTGGTCCAGCTGA
628	TRAV8-4	TRBV5-6	CAVSQINKFYF	CASSLGTSDTDTQYF	TRAJ21	TRBJ2-3	253	A	acgccagatccgGAAGACtaTTTAtgtgcctcctccctgggtaccagcgacactgatacccagtattttggcccaggcacccgcctgactgtgctggaggacCTAAtGAGACGGGTCTCaTAATCGTCTCaTGAAtacttctgtgctgtttcccagattaataagttctacttcggttccgggaccaagctgaacgttaaacctaacatccagaaccctgaccctgccGTGTatGTCTTCcgactcagaccgt	ATGGGCCCCGGGCTCCTCTGCTGGGCACTGCTTTGTCTCCTGGGAGCAGGCTTAGTGGACGCTGGAGTCACCCAAAGTCCCACACACCTGATCAAAACGAGAGGACAGCAAGTGACTCTGAGATGCTCTCCTAAGTCTGGGCATGACACTGTGTCCTGGTACCAACAGGCCCTGGGTCAGGGGCCCCAGTTTATCTTTCAGTATTATGAGGAGGAAGAGAGACAGAGAGGCAACTTCCCTGATCGATTCTCAGGTCACCAGTTCCCTAACTATAGCTCTGAGCTGAATGTGAACGCCTTGTTGCTGGGGGACTCGGCCCTCTATTTATGTGCCTCCTCCCTGGGTACCAGCGACACTGATACCCAGTATTTTGGCCCAGGCACCCGCCTGACTGTGCTGGAGGACCTAAAAAACGTGTTCCCACCCGAGGTCGCTGTGTTTGAGCCATCAGAAGCAGAGATCTCCCACACCCAAAAGGCCACACTGGTGTGCCTGGCCACAGGCTTCTACCCCGACCACGTGGAGCTGAGCTGGTGGGTGAATGGGAAGGAGGTGCACAGTGGGGTCAGCACAGACCCGCAGCCCCTCAAGGAGCAGCCCGCCCTCAATGACTCCAGATACTGCCTGAGCAGCCGCCTGAGAGTCTCGGCCACCTTCTGGCAGAACCCCCGCAACCACTTCCGCTGTCAAGTCCAGTTCTACGGGCTCTCGGAGAATGACGAGTGGACCCAGGATAGGGCCAAACCTGTCACCCAGATCGTCAGCGCCGAGGCCTGGGGTAGAGCAGACTGTGGCTTCACCTCCGAGTCTTACCAGCAAGGGGTCCTGTCTGCCACCATCCTCTATGAGATCTTGCTAGGGAAGGCCACCTTGTATGCCGTGCTGGTCAGTGCCCTCGTGCTGATGGCCATGGTCAAGAGAAAGGATTCCAGAGGCGGAAGTGGAGCAACCAATTTCTCCTTGCTGAAGCAGGCCGGTGACGTTGAGGAAAACCCAGGACCAATGCTCCTGCTGCTCGTCCCAGTGTTGGAGGTGATTTTTACCCTGGGAGGAACCAGAGCCCAGTCGGTGACCCAGCTTGGCAGCCACGTGAGCGTGAGCGAAGGAGCCCTGGTTCTGCTGAGGTGCAACTACTCATCGTCTGTTCCACCATATCTCTTCTGGTATGTGCAATACCCCAACCAAGGACTCCAGCTTCTCCTGAAGTACACATCAGCGGCCACCCTGGTTAAAGGCATCAACGGTTTTGAGGCTGAATTTAAGAAGAGTGAAACCTCCTTCCACCTGACGAAACCCTCAGCCCATATGAGCGACGCGGCTGAATACTTCTGTGCTGTTTCCCAGATTAATAAGTTCTACTTCGGTTCCGGGACCAAGCTGAACGTTAAACCTAACATCCAGAACCCTGACCCTGCCGTGTACCAGCTGAGAGACTCTAAATCCAGTGACAAGTCTGTCTGCCTATTCACCGATTTTGATTCTCAAACAAATGTGTCACAAAGTAAGGATTCTGACGTCTATATCACAGACAAAACTGTGCTAGACATGAGGTCTATGGACTTCAAGAGCAACAGTGCTGTGGCCTGGAGCAACAAATCTGACTTTGCATGTGCAAACGCCTTCAACAACAGCATTATTCCAGAAGATACCTTCTTCCCCAGCCCAGAAAGTTCCTGTGATGTCAAGCTGGTCGAGAAATCTTTTGAAACAGATACGAACCTAAACTTTCAAAACCTGTCAGTGATTGGGTTCCGAATCCTCCTCCTGAAAGTGGCCGGGTTTAATCTGCTCATGACGCTGCGGCTGTGGTCCAGCTGA
629	TRAV8-3	TRBV2	CAVGLYGNNRLAF	CASSEPQGVNIQYF	TRAJ7	TRBJ2-4	252	A	acgccagatccgGAAGACtaCTCCgccatgtacttctgtgcatccagcgagccacagggcgtgaatattcagtattttggcgccggcacaaggctctccgttctggaggaCCTTtGAGACGGGTCTCaTAATCGTCTCaCCGAgtacttctgtgccgtggggctgtacggcaacaatcgcctggccttcgggaagggaaaccaggttgttgtcatccctaatatccaGAATatGTCTTCcgactcagaccgt	ATGGATACCTGGCTCGTATGCTGGGCAATTTTTAGTCTCTTGAAAGCAGGACTCACAGAACCTGAAGTCACCCAGACTCCCAGCCATCAGGTCACACAGATGGGACAGGAAGTGATCTTGCGCTGTGTCCCCATCTCTAATCACTTATACTTCTATTGGTACAGACAAATCTTGGGGCAGAAAGTCGAGTTTCTGGTTTCCTTTTATAATAATGAAATCTCAGAGAAGTCTGAAATATTCGATGATCAATTCTCAGTTGAAAGGCCTGATGGATCAAATTTCACTCTGAAGATCCGGTCCACAAAGCTGGAGGACTCCGCCATGTACTTCTGTGCATCCAGCGAGCCACAGGGCGTGAATATTCAGTATTTTGGCGCCGGCACAAGGCTCTCCGTTCTGGAGGACCTTAAAAACGTGTTCCCACCCGAGGTCGCTGTGTTTGAGCCATCAGAAGCAGAGATCTCCCACACCCAAAAGGCCACACTGGTGTGCCTGGCCACAGGCTTCTACCCCGACCACGTGGAGCTGAGCTGGTGGGTGAATGGGAAGGAGGTGCACAGTGGGGTCAGCACAGACCCGCAGCCCCTCAAGGAGCAGCCCGCCCTCAATGACTCCAGATACTGCCTGAGCAGCCGCCTGAGAGTCTCGGCCACCTTCTGGCAGAACCCCCGCAACCACTTCCGCTGTCAAGTCCAGTTCTACGGGCTCTCGGAGAATGACGAGTGGACCCAGGATAGGGCCAAACCTGTCACCCAGATCGTCAGCGCCGAGGCCTGGGGTAGAGCAGACTGTGGCTTCACCTCCGAGTCTTACCAGCAAGGGGTCCTGTCTGCCACCATCCTCTATGAGATCTTGCTAGGGAAGGCCACCTTGTATGCCGTGCTGGTCAGTGCCCTCGTGCTGATGGCCATGGTCAAGAGAAAGGATTCCAGAGGCGGAAGTGGAGCAACCAATTTCTCCTTGCTGAAGCAGGCCGGTGACGTTGAGGAAAACCCAGGACCAATGCTCCTGGAGCTTATCCCACTGCTGGGGATACATTTTGTCCTGAGAACTGCCAGAGCCCAGTCAGTGACCCAGCCTGACATCCACATCACTGTCTCTGAAGGAGCCTCACTGGAGTTGAGATGTAACTATTCCTATGGGGCAACACCTTATCTCTTCTGGTATGTCCAGTCCCCCGGCCAAGGCCTCCAGCTGCTCCTGAAGTACTTTTCAGGAGACACTCTGGTTCAAGGCATTAAAGGCTTTGAGGCTGAATTTAAGAGGAGTCAATCTTCCTTCAATCTGAGGAAACCCTCTGTGCATTGGAGTGATGCTGCCGAGTACTTCTGTGCCGTGGGGCTGTACGGCAACAATCGCCTGGCCTTCGGGAAGGGAAACCAGGTTGTTGTCATCCCTAATATCCAGAATCCTGACCCTGCCGTGTACCAGCTGAGAGACTCTAAATCCAGTGACAAGTCTGTCTGCCTATTCACCGATTTTGATTCTCAAACAAATGTGTCACAAAGTAAGGATTCTGACGTCTATATCACAGACAAAACTGTGCTAGACATGAGGTCTATGGACTTCAAGAGCAACAGTGCTGTGGCCTGGAGCAACAAATCTGACTTTGCATGTGCAAACGCCTTCAACAACAGCATTATTCCAGAAGATACCTTCTTCCCCAGCCCAGAAAGTTCCTGTGATGTCAAGCTGGTCGAGAAATCTTTTGAAACAGATACGAACCTAAACTTTCAAAACCTGTCAGTGATTGGGTTCCGAATCCTCCTCCTGAAAGTGGCCGGGTTTAATCTGCTCATGACGCTGCGGCTGTGGTCCAGCTGA
630	TRAV38-2/DV8	TRBV6-2	CAYRTQGAQKLVF	CASLSRPTDTQYF	TRAJ54	TRBJ2-3	258	A	acgccagatccgGAAGACtaCCCAgacatctgtgtacttctgtgcaagcctcagcagacctaccgatactcagtacttcggacccgggactcgcctcaccgttctggaggacctgaaaAATGtGAGACCCGTCTCaGTCAGGTCTCaGCGAtgtatttctgtgcctataggacccagggagcccaaaagctggtgttcggacagggcaccagactgaccatcaacccaaatatTCAAatGTCTTCcgactcagaccgt	ATGAGCCTCGGGCTCCTGTGCTGTGGGGCCTTTTCTCTCCTGTGGGCAGGTCCAGTGAATGCTGGTGTCACTCAGACCCCAAAATTCCGGGTCTTGAAAACGGGACAGAGCATGACACTGCTGTGTGCCCAGGATATGAACCATGAATACATGTACTGGTATCGACAAGACCCAGGCATGGGGCTGAGGCTGATTCATTACTCAGTTGGTGAGGGTACAACTGCCAAAGGAGAGGTCCCTGATGGCTACAATGTCTCCAGATTAAAAAAACAGAATTTCCTGCTGGGGTTGGAGTCGGCTGCTCCCTCCCAGACATCTGTGTACTTCTGTGCAAGCCTCAGCAGACCTACCGATACTCAGTACTTCGGACCCGGGACTCGCCTCACCGTTCTGGAGGACCTGAAAAATGTATTCCCACCCGAGGTCGCTGTGTTTGAGCCATCAGAAGCAGAGATCTCCCACACCCAAAAGGCCACACTGGTGTGCCTGGCCACAGGCTTCTACCCCGACCACGTGGAGCTGAGCTGGTGGGTGAATGGGAAGGAGGTGCACAGTGGGGTCAGCACAGACCCGCAGCCCCTCAAGGAGCAGCCCGCCCTCAATGACTCCAGATACTGCCTGAGCAGCCGCCTGAGAGTCTCGGCCACCTTCTGGCAGAACCCCCGCAACCACTTCCGCTGTCAAGTCCAGTTCTACGGGCTCTCGGAGAATGACGAGTGGACCCAGGATAGGGCCAAACCTGTCACCCAGATCGTCAGCGCCGAGGCCTGGGGTAGAGCAGACTGTGGCTTCACCTCCGAGTCTTACCAGCAAGGGGTCCTGTCTGCCACCATCCTCTATGAGATCTTGCTAGGGAAGGCCACCTTGTATGCCGTGCTGGTCAGTGCCCTCGTGCTGATGGCCATGGTCAAGAGAAAGGATTCCAGAGGCGGAAGTGGAGCAACCAATTTCTCCTTGCTGAAGCAGGCCGGTGACGTTGAGGAAAACCCAGGACCAATGGCATGCCCTGGCTTCCTGTGGGCACTTGTGATCTCCACCTGTCTTGAATTTAGCATGGCTCAGACAGTCACTCAGTCTCAACCAGAGATGTCTGTGCAGGAGGCAGAGACAGTGACCCTGAGCTGCACATATGACACCAGTGAGAGTGATTATTATTTATTCTGGTACAAGCAGCCTCCCAGCAGGCAGATGATTCTCGTTATTCGCCAAGAAGCTTATAAGCAACAGAATGCAACAGAGAATCGTTTCTCTGTGAACTTCCAGAAAGCAGCCAAATCCTTCAGTCTCAAGATCTCAGACTCACAGCTGGGGGATGCCGCGATGTATTTCTGTGCCTATAGGACCCAGGGAGCCCAAAAGCTGGTGTTCGGACAGGGCACCAGACTGACCATCAACCCAAATATTCAAAACCCTGACCCTGCCGTGTACCAGCTGAGAGACTCTAAATCCAGTGACAAGTCTGTCTGCCTATTCACCGATTTTGATTCTCAAACAAATGTGTCACAAAGTAAGGATTCTGACGTCTATATCACAGACAAAACTGTGCTAGACATGAGGTCTATGGACTTCAAGAGCAACAGTGCTGTGGCCTGGAGCAACAAATCTGACTTTGCATGTGCAAACGCCTTCAACAACAGCATTATTCCAGAAGATACCTTCTTCCCCAGCCCAGAAAGTTCCTGTGATGTCAAGCTGGTCGAGAAATCTTTTGAAACAGATACGAACCTAAACTTTCAAAACCTGTCAGTGATTGGGTTCCGAATCCTCCTCCTGAAAGTGGCCGGGTTTAATCTGCTCATGACGCTGCGGCTGTGGTCCAGCTGA
631	TRAV41	TRBV5-6	CAARDDKIIF	CASSTIRRGHNEQFF	TRAJ30	TRBJ2-1	275	A	acgccagatccgGAAGACtaTTTAtgtgcaagcagcaccatcaggcgcggacacaacgagcagttcttcgggcctggcacaagactcacagtcctggaggacctgaaaaacgtgttcccacCCGAtGAGACCCGTCTCaGTCAGGTCTCaTTCTgccgtctacatctgtgcagccagggacgacaagataatctttggcaaggggaccaggctgcacattctgccaaacatccagaaccctgaccctgccGTGTatGTCTTCcgactcagaccgt	ATGGGCCCCGGGCTCCTCTGCTGGGCACTGCTTTGTCTCCTGGGAGCAGGCTTAGTGGACGCTGGAGTCACCCAAAGTCCCACACACCTGATCAAAACGAGAGGACAGCAAGTGACTCTGAGATGCTCTCCTAAGTCTGGGCATGACACTGTGTCCTGGTACCAACAGGCCCTGGGTCAGGGGCCCCAGTTTATCTTTCAGTATTATGAGGAGGAAGAGAGACAGAGAGGCAACTTCCCTGATCGATTCTCAGGTCACCAGTTCCCTAACTATAGCTCTGAGCTGAATGTGAACGCCTTGTTGCTGGGGGACTCGGCCCTCTATTTATGTGCAAGCAGCACCATCAGGCGCGGACACAACGAGCAGTTCTTCGGGCCTGGCACAAGACTCACAGTCCTGGAGGACCTGAAAAACGTGTTCCCACCCGAAGTCGCTGTGTTTGAGCCATCAGAAGCAGAGATCTCCCACACCCAAAAGGCCACACTGGTGTGCCTGGCCACAGGCTTCTACCCCGACCACGTGGAGCTGAGCTGGTGGGTGAATGGGAAGGAGGTGCACAGTGGGGTCAGCACAGACCCGCAGCCCCTCAAGGAGCAGCCCGCCCTCAATGACTCCAGATACTGCCTGAGCAGCCGCCTGAGAGTCTCGGCCACCTTCTGGCAGAACCCCCGCAACCACTTCCGCTGTCAAGTCCAGTTCTACGGGCTCTCGGAGAATGACGAGTGGACCCAGGATAGGGCCAAACCTGTCACCCAGATCGTCAGCGCCGAGGCCTGGGGTAGAGCAGACTGTGGCTTCACCTCCGAGTCTTACCAGCAAGGGGTCCTGTCTGCCACCATCCTCTATGAGATCTTGCTAGGGAAGGCCACCTTGTATGCCGTGCTGGTCAGTGCCCTCGTGCTGATGGCCATGGTCAAGAGAAAGGATTCCAGAGGCGGAAGTGGAGCAACCAATTTCTCCTTGCTGAAGCAGGCCGGTGACGTTGAGGAAAACCCAGGACCAATGGTGAAGATCCGGCAATTTTTGTTGGCTATTTTGTGGCTTCAGCTAAGCTGTGTAAGTGCCGCCAAAAATGAAGTGGAGCAGAGTCCTCAGAACCTGACTGCCCAGGAAGGAGAATTTATCACAATCAACTGCAGTTACTCGGTAGGAATAAGTGCCTTACACTGGCTGCAACAGCATCCAGGAGGAGGCATTGTTTCCTTGTTTATGCTGAGCTCAGGGAAGAAGAAGCATGGAAGATTAATTGCCACAATAAACATACAGGAAAAGCACAGCTCCCTGCACATCACAGCCTCCCATCCCAGAGATTCTGCCGTCTACATCTGTGCAGCCAGGGACGACAAGATAATCTTTGGCAAGGGGACCAGGCTGCACATTCTGCCAAACATCCAGAACCCTGACCCTGCCGTGTACCAGCTGAGAGACTCTAAATCCAGTGACAAGTCTGTCTGCCTATTCACCGATTTTGATTCTCAAACAAATGTGTCACAAAGTAAGGATTCTGACGTCTATATCACAGACAAAACTGTGCTAGACATGAGGTCTATGGACTTCAAGAGCAACAGTGCTGTGGCCTGGAGCAACAAATCTGACTTTGCATGTGCAAACGCCTTCAACAACAGCATTATTCCAGAAGATACCTTCTTCCCCAGCCCAGAAAGTTCCTGTGATGTCAAGCTGGTCGAGAAATCTTTTGAAACAGATACGAACCTAAACTTTCAAAACCTGTCAGTGATTGGGTTCCGAATCCTCCTCCTGAAAGTGGCCGGGTTTAATCTGCTCATGACGCTGCGGCTGTGGTCCAGCTGA
632	TRAV41	TRBV7-8	CARAGYGGSQGNLIF	CASSLAGPNNEQFF	TRAJ42	TRBJ2-1	299	A	acgccagatccgGAAGACtaAGCCgtgtatctctgtgcttccagcctggccgggccaaacaatgagcagttctttggtcctggtacaagactgaccgtgctggaggacctgaaaaacgtgttcccacCCGAtGAGACCCGTCTCaGTCAGGTCTCaTTCTgccgtctacatctgtgcacgcgccggttatggcggcagccagggtaacctgatctttgggaaaggcaccaagctgagcgtgaagcccaatatccagaaccctgaccctgccgtgTATCatGTCTTCcgactcagaccgt	ATGGGCACCAGGCTCCTCTGCTGGGTGGTCCTGGGTTTCCTAGGGACAGATCACACAGGTGCTGGAGTCTCCCAGTCCCCTAGGTACAAAGTCGCAAAGAGAGGACAGGATGTAGCTCTCAGGTGTGATCCAATTTCGGGTCATGTATCCCTTTTTTGGTACCAACAGGCCCTGGGGCAGGGGCCAGAGTTTCTGACTTATTTCCAGAATGAAGCTCAACTAGACAAATCGGGGCTGCCCAGTGATCGCTTCTTTGCAGAAAGGCCTGAGGGAAGCGTGAGCACTCTGAAGATCCAGCGCACACAGCAGGAGGACTCAGCCGTGTATCTCTGTGCTTCCAGCCTGGCCGGGCCAAACAATGAGCAGTTCTTTGGTCCTGGTACAAGACTGACCGTGCTGGAGGACCTGAAAAACGTGTTCCCACCCGAAGTCGCTGTGTTTGAGCCATCAGAAGCAGAGATCTCCCACACCCAAAAGGCCACACTGGTGTGCCTGGCCACAGGCTTCTACCCCGACCACGTGGAGCTGAGCTGGTGGGTGAATGGGAAGGAGGTGCACAGTGGGGTCAGCACAGACCCGCAGCCCCTCAAGGAGCAGCCCGCCCTCAATGACTCCAGATACTGCCTGAGCAGCCGCCTGAGAGTCTCGGCCACCTTCTGGCAGAACCCCCGCAACCACTTCCGCTGTCAAGTCCAGTTCTACGGGCTCTCGGAGAATGACGAGTGGACCCAGGATAGGGCCAAACCTGTCACCCAGATCGTCAGCGCCGAGGCCTGGGGTAGAGCAGACTGTGGCTTCACCTCCGAGTCTTACCAGCAAGGGGTCCTGTCTGCCACCATCCTCTATGAGATCTTGCTAGGGAAGGCCACCTTGTATGCCGTGCTGGTCAGTGCCCTCGTGCTGATGGCCATGGTCAAGAGAAAGGATTCCAGAGGCGGAAGTGGAGCAACCAATTTCTCCTTGCTGAAGCAGGCCGGTGACGTTGAGGAAAACCCAGGACCAATGGTGAAGATCCGGCAATTTTTGTTGGCTATTTTGTGGCTTCAGCTAAGCTGTGTAAGTGCCGCCAAAAATGAAGTGGAGCAGAGTCCTCAGAACCTGACTGCCCAGGAAGGAGAATTTATCACAATCAACTGCAGTTACTCGGTAGGAATAAGTGCCTTACACTGGCTGCAACAGCATCCAGGAGGAGGCATTGTTTCCTTGTTTATGCTGAGCTCAGGGAAGAAGAAGCATGGAAGATTAATTGCCACAATAAACATACAGGAAAAGCACAGCTCCCTGCACATCACAGCCTCCCATCCCAGAGATTCTGCCGTCTACATCTGTGCACGCGCCGGTTATGGCGGCAGCCAGGGTAACCTGATCTTTGGGAAAGGCACCAAGCTGAGCGTGAAGCCCAATATCCAGAACCCTGACCCTGCCGTGTATCAACTGAGAGACTCTAAATCCAGTGACAAGTCTGTCTGCCTATTCACCGATTTTGATTCTCAAACAAATGTGTCACAAAGTAAGGATTCTGACGTCTATATCACAGACAAAACTGTGCTAGACATGAGGTCTATGGACTTCAAGAGCAACAGTGCTGTGGCCTGGAGCAACAAATCTGACTTTGCATGTGCAAACGCCTTCAACAACAGCATTATTCCAGAAGATACCTTCTTCCCCAGCCCAGAAAGTTCCTGTGATGTCAAGCTGGTCGAGAAATCTTTTGAAACAGATACGAACCTAAACTTTCAAAACCTGTCAGTGATTGGGTTCCGAATCCTCCTCCTGAAAGTGGCCGGGTTTAATCTGCTCATGACGCTGCGGCTGTGGTCCAGCTGA
633	TRAV6	TRBV7-3	CALTMDSSYKLIF	CASSLMGGGTDTGELFF	TRAJ12	TRBJ2-2	295	A	acgccagatccgGAAGACtaGATTctgccgtgtatctctgtgcctcctccctgatgggaggcggcacagatactggagaactcttctttggagaggggtctaggctcaccgtgctggaggacctgaaaaacgtgttTCCTtGAGACGGGTCTCaTAATCGTCTCaCCACttacctctgtgcactcaccatggattctagctataaactcatcttcgggagcggcaccaggctcctcgtccggccagacatccagaaccctgaccctgccgTCTAatGTCTTCcgactcagaccgt	ATGGGCACCAGGCTCCTCTGCTGGGCAGCCCTGTGCCTCCTGGGGGCAGATCACACAGGTGCTGGAGTCTCCCAGACCCCCAGTAACAAGGTCACAGAGAAGGGAAAATATGTAGAGCTCAGGTGTGATCCAATTTCAGGTCATACTGCCCTTTACTGGTACCGACAAAGCCTGGGGCAGGGCCCAGAGTTTCTAATTTACTTCCAAGGCACGGGTGCGGCAGATGACTCAGGGCTGCCCAACGATCGGTTCTTTGCAGTCAGGCCTGAGGGAAGCGTGAGCACTCTGAAGATCCAGCGCACAGAGCGGGGGGATTCTGCCGTGTATCTCTGTGCCTCCTCCCTGATGGGAGGCGGCACAGATACTGGAGAACTCTTCTTTGGAGAGGGGTCTAGGCTCACCGTGCTGGAGGACCTGAAAAACGTGTTTCCTCCCGAGGTCGCTGTGTTTGAGCCATCAGAAGCAGAGATCTCCCACACCCAAAAGGCCACACTGGTGTGCCTGGCCACAGGCTTCTACCCCGACCACGTGGAGCTGAGCTGGTGGGTGAATGGGAAGGAGGTGCACAGTGGGGTCAGCACAGACCCGCAGCCCCTCAAGGAGCAGCCCGCCCTCAATGACTCCAGATACTGCCTGAGCAGCCGCCTGAGAGTCTCGGCCACCTTCTGGCAGAACCCCCGCAACCACTTCCGCTGTCAAGTCCAGTTCTACGGGCTCTCGGAGAATGACGAGTGGACCCAGGATAGGGCCAAACCTGTCACCCAGATCGTCAGCGCCGAGGCCTGGGGTAGAGCAGACTGTGGCTTCACCTCCGAGTCTTACCAGCAAGGGGTCCTGTCTGCCACCATCCTCTATGAGATCTTGCTAGGGAAGGCCACCTTGTATGCCGTGCTGGTCAGTGCCCTCGTGCTGATGGCCATGGTCAAGAGAAAGGATTCCAGAGGCGGAAGTGGAGCAACCAATTTCTCCTTGCTGAAGCAGGCCGGTGACGTTGAGGAAAACCCAGGACCAATGGAGTCATTCCTGGGAGGTGTTTTGCTGATTTTGTGGCTTCAAGTGGACTGGGTGAAGAGTCAGAAGATAGAACAGAACAGCGAGGCCCTGAACATTCAGGAGGGTAAAACGGCCACCCTGACCTGCAACTATACAAACTATTCCCCAGCATACTTACAGTGGTACCGACAAGATCCAGGAAGAGGCCCTGTTTTCTTGCTACTCATACGTGAAAATGAGAAAGAAAAAAGGAAAGAAAGACTGAAGGTCACCTTTGATACCACCCTTAAACAGAGTTTGTTTCATATCACAGCCTCCCAGCCTGCAGACTCAGCCACTTACCTCTGTGCACTCACCATGGATTCTAGCTATAAACTCATCTTCGGGAGCGGCACCAGGCTCCTCGTCCGGCCAGACATCCAGAACCCTGACCCTGCCGTCTACCAGCTGAGAGACTCTAAATCCAGTGACAAGTCTGTCTGCCTATTCACCGATTTTGATTCTCAAACAAATGTGTCACAAAGTAAGGATTCTGACGTCTATATCACAGACAAAACTGTGCTAGACATGAGGTCTATGGACTTCAAGAGCAACAGTGCTGTGGCCTGGAGCAACAAATCTGACTTTGCATGTGCAAACGCCTTCAACAACAGCATTATTCCAGAAGATACCTTCTTCCCCAGCCCAGAAAGTTCCTGTGATGTCAAGCTGGTCGAGAAATCTTTTGAAACAGATACGAACCTAAACTTTCAAAACCTGTCAGTGATTGGGTTCCGAATCCTCCTCCTGAAAGTGGCCGGGTTTAATCTGCTCATGACGCTGCGGCTGTGGTCCAGCTGA
634	TRAV5	TRBV3-1	CAVNTGGFKTIF	CASSQMTGTDTQYF	TRAJ9	TRBJ2-3	248	A	acgccagatccgGAAGACtaATTTttgtgcaagcagccaaatgactggcacagatacacagtactttggccctggcactcggctcaccgtgctggaggaTCTCtGAGACGGGTCTCaTAATCGTCTCaTTACttctgtgcagtcaacaccggagggttcaaaactatctttggcgcaggcacccggctctttgtgaaggccaacatccagaaccctgaccctgCAGTatGTCTTCcgactcagaccgt	ATGGGCTGCAGGCTCCTCTGCTGTGTGGTGTTCTGCCTCCTCCAAGCAGGTCCCTTGGACACAGCTGTTTCCCAGACTCCAAAATACCTGGTCACACAGATGGGAAACGACAAGTCCATTAAATGTGAACAAAATCTGGGCCATGATACTATGTATTGGTATAAACAGGACTCTAAGAAATTTCTGAAGATAATGTTTAGCTACAATAATAAGGAGCTCATTATAAATGAAACAGTTCCAAATCGCTTCTCACCTAAATCTCCAGACAAAGCTCACTTAAATCTTCACATCAATTCCCTGGAGCTTGGTGACTCTGCTGTGTATTTTTGTGCAAGCAGCCAAATGACTGGCACAGATACACAGTACTTTGGCCCTGGCACTCGGCTCACCGTGCTGGAGGATCTCAAAAACGTGTTCCCACCCGAGGTCGCTGTGTTTGAGCCATCAGAAGCAGAGATCTCCCACACCCAAAAGGCCACACTGGTGTGCCTGGCCACAGGCTTCTACCCCGACCACGTGGAGCTGAGCTGGTGGGTGAATGGGAAGGAGGTGCACAGTGGGGTCAGCACAGACCCGCAGCCCCTCAAGGAGCAGCCCGCCCTCAATGACTCCAGATACTGCCTGAGCAGCCGCCTGAGAGTCTCGGCCACCTTCTGGCAGAACCCCCGCAACCACTTCCGCTGTCAAGTCCAGTTCTACGGGCTCTCGGAGAATGACGAGTGGACCCAGGATAGGGCCAAACCTGTCACCCAGATCGTCAGCGCCGAGGCCTGGGGTAGAGCAGACTGTGGCTTCACCTCCGAGTCTTACCAGCAAGGGGTCCTGTCTGCCACCATCCTCTATGAGATCTTGCTAGGGAAGGCCACCTTGTATGCCGTGCTGGTCAGTGCCCTCGTGCTGATGGCCATGGTCAAGAGAAAGGATTCCAGAGGCGGAAGTGGAGCAACCAATTTCTCCTTGCTGAAGCAGGCCGGTGACGTTGAGGAAAACCCAGGACCAATGAAAACGTTTGCTGGATTTTCGTTCCTGTTTTTGTGGCTGCAGCTGGACTGTATGAGTAGAGGAGAGGATGTGGAGCAGAGTCTTTTCCTGAGTGTCCGAGAGGGAGACAGCTCCGTTATAAACTGCACTTACACAGACAGCTCCTCCACCTACTTATACTGGTATAAGCAAGAACCTGGAGCAGGGTTGCAGTTGCTGACGTATATTTTTTCAAATATGGACATGAAACAAGACCAAAGACTCACTGTTCTATTGAATAAAAAGGATAAACATCTGTCTCTGCGCATTGCAGACACCCAGACTGGGGACTCAGCTATTTACTTCTGTGCAGTCAACACCGGAGGGTTCAAAACTATCTTTGGCGCAGGCACCCGGCTCTTTGTGAAGGCCAACATCCAGAACCCTGACCCTGCAGTATACCAGCTGAGAGACTCTAAATCCAGTGACAAGTCTGTCTGCCTATTCACCGATTTTGATTCTCAAACAAATGTGTCACAAAGTAAGGATTCTGACGTCTATATCACAGACAAAACTGTGCTAGACATGAGGTCTATGGACTTCAAGAGCAACAGTGCTGTGGCCTGGAGCAACAAATCTGACTTTGCATGTGCAAACGCCTTCAACAACAGCATTATTCCAGAAGATACCTTCTTCCCCAGCCCAGAAAGTTCCTGTGATGTCAAGCTGGTCGAGAAATCTTTTGAAACAGATACGAACCTAAACTTTCAAAACCTGTCAGTGATTGGGTTCCGAATCCTCCTCCTGAAAGTGGCCGGGTTTAATCTGCTCATGACGCTGCGGCTGTGGTCCAGCTGA
635	TRAV5	TRBV6-5	CAESYTGGFKTIF	CASTERGGADGYTF	TRAJ9	TRBJ1-2	263	A	acgccagatccgGAAGACtaGTCGgtgtacttctgtgcaagcacagagaggggtggcgcagatggatacacctttgggagcggcacaagactgacagtcgtggaggaTCTCtGAGACGGGTCTCaTAATCGTCTCaTTACttctgtgccgagagctacactggaggctttaagactatctttggcgctggtaccagactgtttgtgaaagccaacatccagaaccctgaccctgccgtCTACatGTCTTCcgactcagaccgt	ATGAGCATCGGCCTCCTGTGCTGTGCAGCCTTGTCTCTCCTGTGGGCAGGTCCAGTGAATGCTGGTGTCACTCAGACCCCAAAATTCCAGGTCTTGAAAACGGGACAGAGCATGACACTGCAGTGTGCCCAGGATATGAACCATGAATACATGTCCTGGTATCGACAAGACCCAGGCATGGGGCTGAGGCTGATTCATTACTCAGTTGGTGCTGGTATCACTGACCAAGGAGAAGTCCCCAATGGCTACAATGTCTCCAGATCAACCACAGAGGATTTCCCGCTCAGGCTGCTGTCGGCTGCTCCCTCCCAGACGTCGGTGTACTTCTGTGCAAGCACAGAGAGGGGTGGCGCAGATGGATACACCTTTGGGAGCGGCACAAGACTGACAGTCGTGGAGGATCTCAAAAACGTGTTCCCACCCGAGGTCGCTGTGTTTGAGCCATCAGAAGCAGAGATCTCCCACACCCAAAAGGCCACACTGGTGTGCCTGGCCACAGGCTTCTACCCCGACCACGTGGAGCTGAGCTGGTGGGTGAATGGGAAGGAGGTGCACAGTGGGGTCAGCACAGACCCGCAGCCCCTCAAGGAGCAGCCCGCCCTCAATGACTCCAGATACTGCCTGAGCAGCCGCCTGAGAGTCTCGGCCACCTTCTGGCAGAACCCCCGCAACCACTTCCGCTGTCAAGTCCAGTTCTACGGGCTCTCGGAGAATGACGAGTGGACCCAGGATAGGGCCAAACCTGTCACCCAGATCGTCAGCGCCGAGGCCTGGGGTAGAGCAGACTGTGGCTTCACCTCCGAGTCTTACCAGCAAGGGGTCCTGTCTGCCACCATCCTCTATGAGATCTTGCTAGGGAAGGCCACCTTGTATGCCGTGCTGGTCAGTGCCCTCGTGCTGATGGCCATGGTCAAGAGAAAGGATTCCAGAGGCGGAAGTGGAGCAACCAATTTCTCCTTGCTGAAGCAGGCCGGTGACGTTGAGGAAAACCCAGGACCAATGAAAACGTTTGCTGGATTTTCGTTCCTGTTTTTGTGGCTGCAGCTGGACTGTATGAGTAGAGGAGAGGATGTGGAGCAGAGTCTTTTCCTGAGTGTCCGAGAGGGAGACAGCTCCGTTATAAACTGCACTTACACAGACAGCTCCTCCACCTACTTATACTGGTATAAGCAAGAACCTGGAGCAGGGTTGCAGTTGCTGACGTATATTTTTTCAAATATGGACATGAAACAAGACCAAAGACTCACTGTTCTATTGAATAAAAAGGATAAACATCTGTCTCTGCGCATTGCAGACACCCAGACTGGGGACTCAGCTATTTACTTCTGTGCCGAGAGCTACACTGGAGGCTTTAAGACTATCTTTGGCGCTGGTACCAGACTGTTTGTGAAAGCCAACATCCAGAACCCTGACCCTGCCGTCTACCAGCTGAGAGACTCTAAATCCAGTGACAAGTCTGTCTGCCTATTCACCGATTTTGATTCTCAAACAAATGTGTCACAAAGTAAGGATTCTGACGTCTATATCACAGACAAAACTGTGCTAGACATGAGGTCTATGGACTTCAAGAGCAACAGTGCTGTGGCCTGGAGCAACAAATCTGACTTTGCATGTGCAAACGCCTTCAACAACAGCATTATTCCAGAAGATACCTTCTTCCCCAGCCCAGAAAGTTCCTGTGATGTCAAGCTGGTCGAGAAATCTTTTGAAACAGATACGAACCTAAACTTTCAAAACCTGTCAGTGATTGGGTTCCGAATCCTCCTCCTGAAAGTGGCCGGGTTTAATCTGCTCATGACGCTGCGGCTGTGGTCCAGCTGA
636	TRAV6	TRBV7-2	CALDGGATNKLIF	CASSQTRAVSYEQYF	TRAJ32	TRBJ2-7	273	A	acgccagatccgGAAGACtaTAGTgccgtgtatctctgtgcatccagccagaccagggctgtctcttatgagcagtattttggacctggcactagactcaccgtgaccgaggacctgaaaaacgtgttTCCTtGAGACGGGTCTCaTAATCGTCTCaCCACttacctctgtgcactggacggcggtgccacaaacaagctcatctttggaaccggcactctgctggccgtgcagcctaacatccagaaTCCCatGTCTTCcgactcagaccgt	ATGGGCACCAGGCTCCTCTTCTGGGTGGCCTTCTGTCTCCTGGGGGCAGATCACACAGGAGCTGGAGTCTCCCAGTCCCCCAGTAACAAGGTCACAGAGAAGGGAAAGGATGTAGAGCTCAGGTGTGATCCAATTTCAGGTCATACTGCCCTTTACTGGTACCGACAGAGCCTGGGGCAGGGCCTGGAGTTTTTAATTTACTTCCAAGGCAACAGTGCACCAGACAAATCAGGGCTGCCCAGTGATCGCTTCTCTGCAGAGAGGACTGGGGGAAGCGTGAGCACTCTGACGATCCAGCGCACACAGCAGGAGGATAGTGCCGTGTATCTCTGTGCATCCAGCCAGACCAGGGCTGTCTCTTATGAGCAGTATTTTGGACCTGGCACTAGACTCACCGTGACCGAGGACCTGAAAAACGTGTTTCCTCCCGAGGTCGCTGTGTTTGAGCCATCAGAAGCAGAGATCTCCCACACCCAAAAGGCCACACTGGTGTGCCTGGCCACAGGCTTCTACCCCGACCACGTGGAGCTGAGCTGGTGGGTGAATGGGAAGGAGGTGCACAGTGGGGTCAGCACAGACCCGCAGCCCCTCAAGGAGCAGCCCGCCCTCAATGACTCCAGATACTGCCTGAGCAGCCGCCTGAGAGTCTCGGCCACCTTCTGGCAGAACCCCCGCAACCACTTCCGCTGTCAAGTCCAGTTCTACGGGCTCTCGGAGAATGACGAGTGGACCCAGGATAGGGCCAAACCTGTCACCCAGATCGTCAGCGCCGAGGCCTGGGGTAGAGCAGACTGTGGCTTCACCTCCGAGTCTTACCAGCAAGGGGTCCTGTCTGCCACCATCCTCTATGAGATCTTGCTAGGGAAGGCCACCTTGTATGCCGTGCTGGTCAGTGCCCTCGTGCTGATGGCCATGGTCAAGAGAAAGGATTCCAGAGGCGGAAGTGGAGCAACCAATTTCTCCTTGCTGAAGCAGGCCGGTGACGTTGAGGAAAACCCAGGACCAATGGAGTCATTCCTGGGAGGTGTTTTGCTGATTTTGTGGCTTCAAGTGGACTGGGTGAAGAGTCAGAAGATAGAACAGAACAGCGAGGCCCTGAACATTCAGGAGGGTAAAACGGCCACCCTGACCTGCAACTATACAAACTATTCCCCAGCATACTTACAGTGGTACCGACAAGATCCAGGAAGAGGCCCTGTTTTCTTGCTACTCATACGTGAAAATGAGAAAGAAAAAAGGAAAGAAAGACTGAAGGTCACCTTTGATACCACCCTTAAACAGAGTTTGTTTCATATCACAGCCTCCCAGCCTGCAGACTCAGCCACTTACCTCTGTGCACTGGACGGCGGTGCCACAAACAAGCTCATCTTTGGAACCGGCACTCTGCTGGCCGTGCAGCCTAACATCCAGAATCCCGACCCTGCCGTGTACCAGCTGAGAGACTCTAAATCCAGTGACAAGTCTGTCTGCCTATTCACCGATTTTGATTCTCAAACAAATGTGTCACAAAGTAAGGATTCTGACGTCTATATCACAGACAAAACTGTGCTAGACATGAGGTCTATGGACTTCAAGAGCAACAGTGCTGTGGCCTGGAGCAACAAATCTGACTTTGCATGTGCAAACGCCTTCAACAACAGCATTATTCCAGAAGATACCTTCTTCCCCAGCCCAGAAAGTTCCTGTGATGTCAAGCTGGTCGAGAAATCTTTTGAAACAGATACGAACCTAAACTTTCAAAACCTGTCAGTGATTGGGTTCCGAATCCTCCTCCTGAAAGTGGCCGGGTTTAATCTGCTCATGACGCTGCGGCTGTGGTCCAGCTGA
637	TRAV5	TRBV5-1	CAETYSINNNDMRF	CASSEDSRSSSYEQYF	TRAJ43	TRBJ2-7	260	A	acgccagatccgGAAGACtaTTCTgccctttatctttgcgcatccagcgaagattccaggtccagctcctacgaacagtacttcggacctggcaccagactgacagtgacagaggaTCTCtGAGACGGGTCTCaTAATCGTCTCaTTACttctgtgccgaaacatacagcatcaataacaatgacatgcggttcggcgctggcacaaggctgacagtgaagcccaatatccagaaCCCTatGTCTTCcgactcagaccgt	ATGGGCTCCAGGCTGCTCTGTTGGGTGCTGCTTTGTCTCCTGGGAGCAGGCCCAGTAAAGGCTGGAGTCACTCAAACTCCAAGGTACTTGATCAAAACGAGAGGACAGCAAGTGACACTGAGCTGCTCCCCTATCTCTGGGCATAGGAGTGTATCCTGGTACCAACAGACCCCAGGACAGGGCCTTCAGTTCCTCTTTGAATACTTCAGTGAGACACAGAGAAACAAAGGAAACTTCCCTGGTCGATTCTCAGGGCGCCAGTTCTCTAACTCTCGCTCTGAGATGAATGTGAGCACCTTGGAGCTGGGGGATTCTGCCCTTTATCTTTGCGCATCCAGCGAAGATTCCAGGTCCAGCTCCTACGAACAGTACTTCGGACCTGGCACCAGACTGACAGTGACAGAGGATCTCAAAAACGTGTTCCCACCCGAGGTCGCTGTGTTTGAGCCATCAGAAGCAGAGATCTCCCACACCCAAAAGGCCACACTGGTGTGCCTGGCCACAGGCTTCTACCCCGACCACGTGGAGCTGAGCTGGTGGGTGAATGGGAAGGAGGTGCACAGTGGGGTCAGCACAGACCCGCAGCCCCTCAAGGAGCAGCCCGCCCTCAATGACTCCAGATACTGCCTGAGCAGCCGCCTGAGAGTCTCGGCCACCTTCTGGCAGAACCCCCGCAACCACTTCCGCTGTCAAGTCCAGTTCTACGGGCTCTCGGAGAATGACGAGTGGACCCAGGATAGGGCCAAACCTGTCACCCAGATCGTCAGCGCCGAGGCCTGGGGTAGAGCAGACTGTGGCTTCACCTCCGAGTCTTACCAGCAAGGGGTCCTGTCTGCCACCATCCTCTATGAGATCTTGCTAGGGAAGGCCACCTTGTATGCCGTGCTGGTCAGTGCCCTCGTGCTGATGGCCATGGTCAAGAGAAAGGATTCCAGAGGCGGAAGTGGAGCAACCAATTTCTCCTTGCTGAAGCAGGCCGGTGACGTTGAGGAAAACCCAGGACCAATGAAAACGTTTGCTGGATTTTCGTTCCTGTTTTTGTGGCTGCAGCTGGACTGTATGAGTAGAGGAGAGGATGTGGAGCAGAGTCTTTTCCTGAGTGTCCGAGAGGGAGACAGCTCCGTTATAAACTGCACTTACACAGACAGCTCCTCCACCTACTTATACTGGTATAAGCAAGAACCTGGAGCAGGGTTGCAGTTGCTGACGTATATTTTTTCAAATATGGACATGAAACAAGACCAAAGACTCACTGTTCTATTGAATAAAAAGGATAAACATCTGTCTCTGCGCATTGCAGACACCCAGACTGGGGACTCAGCTATTTACTTCTGTGCCGAAACATACAGCATCAATAACAATGACATGCGGTTCGGCGCTGGCACAAGGCTGACAGTGAAGCCCAATATCCAGAACCCTGACCCTGCCGTGTACCAGCTGAGAGACTCTAAATCCAGTGACAAGTCTGTCTGCCTATTCACCGATTTTGATTCTCAAACAAATGTGTCACAAAGTAAGGATTCTGACGTCTATATCACAGACAAAACTGTGCTAGACATGAGGTCTATGGACTTCAAGAGCAACAGTGCTGTGGCCTGGAGCAACAAATCTGACTTTGCATGTGCAAACGCCTTCAACAACAGCATTATTCCAGAAGATACCTTCTTCCCCAGCCCAGAAAGTTCCTGTGATGTCAAGCTGGTCGAGAAATCTTTTGAAACAGATACGAACCTAAACTTTCAAAACCTGTCAGTGATTGGGTTCCGAATCCTCCTCCTGAAAGTGGCCGGGTTTAATCTGCTCATGACGCTGCGGCTGTGGTCCAGCTGA
638	TRAV6	TRBV6-5	CALDRAGNMLTF	CASRDGPETQYF	TRAJ39	TRBJ2-5	273	A	acgccagatccgGAAGACtaGTCGgtgtacttctgtgcttccagagatggaccagaaacacagtattttggaccagggactcggctgctcgtgctggaggacctgaaaaacgtgttTCCTtGAGACGGGTCTCaTAATCGTCTCaCCACttacctctgtgctctggatcgcgcaggcaacatgctgacattcggcggtgggaccagactgatggtgaagccacatatccagaaccctgaccctgccgtCTACatGTCTTCcgactcagaccgt	ATGAGCATCGGCCTCCTGTGCTGTGCAGCCTTGTCTCTCCTGTGGGCAGGTCCAGTGAATGCTGGTGTCACTCAGACCCCAAAATTCCAGGTCTTGAAAACGGGACAGAGCATGACACTGCAGTGTGCCCAGGATATGAACCATGAATACATGTCCTGGTATCGACAAGACCCAGGCATGGGGCTGAGGCTGATTCATTACTCAGTTGGTGCTGGTATCACTGACCAAGGAGAAGTCCCCAATGGCTACAATGTCTCCAGATCAACCACAGAGGATTTCCCGCTCAGGCTGCTGTCGGCTGCTCCCTCCCAGACGTCGGTGTACTTCTGTGCTTCCAGAGATGGACCAGAAACACAGTATTTTGGACCAGGGACTCGGCTGCTCGTGCTGGAGGACCTGAAAAACGTGTTTCCTCCCGAGGTCGCTGTGTTTGAGCCATCAGAAGCAGAGATCTCCCACACCCAAAAGGCCACACTGGTGTGCCTGGCCACAGGCTTCTACCCCGACCACGTGGAGCTGAGCTGGTGGGTGAATGGGAAGGAGGTGCACAGTGGGGTCAGCACAGACCCGCAGCCCCTCAAGGAGCAGCCCGCCCTCAATGACTCCAGATACTGCCTGAGCAGCCGCCTGAGAGTCTCGGCCACCTTCTGGCAGAACCCCCGCAACCACTTCCGCTGTCAAGTCCAGTTCTACGGGCTCTCGGAGAATGACGAGTGGACCCAGGATAGGGCCAAACCTGTCACCCAGATCGTCAGCGCCGAGGCCTGGGGTAGAGCAGACTGTGGCTTCACCTCCGAGTCTTACCAGCAAGGGGTCCTGTCTGCCACCATCCTCTATGAGATCTTGCTAGGGAAGGCCACCTTGTATGCCGTGCTGGTCAGTGCCCTCGTGCTGATGGCCATGGTCAAGAGAAAGGATTCCAGAGGCGGAAGTGGAGCAACCAATTTCTCCTTGCTGAAGCAGGCCGGTGACGTTGAGGAAAACCCAGGACCAATGGAGTCATTCCTGGGAGGTGTTTTGCTGATTTTGTGGCTTCAAGTGGACTGGGTGAAGAGTCAGAAGATAGAACAGAACAGCGAGGCCCTGAACATTCAGGAGGGTAAAACGGCCACCCTGACCTGCAACTATACAAACTATTCCCCAGCATACTTACAGTGGTACCGACAAGATCCAGGAAGAGGCCCTGTTTTCTTGCTACTCATACGTGAAAATGAGAAAGAAAAAAGGAAAGAAAGACTGAAGGTCACCTTTGATACCACCCTTAAACAGAGTTTGTTTCATATCACAGCCTCCCAGCCTGCAGACTCAGCCACTTACCTCTGTGCTCTGGATCGCGCAGGCAACATGCTGACATTCGGCGGTGGGACCAGACTGATGGTGAAGCCACATATCCAGAACCCTGACCCTGCCGTCTACCAGCTGAGAGACTCTAAATCCAGTGACAAGTCTGTCTGCCTATTCACCGATTTTGATTCTCAAACAAATGTGTCACAAAGTAAGGATTCTGACGTCTATATCACAGACAAAACTGTGCTAGACATGAGGTCTATGGACTTCAAGAGCAACAGTGCTGTGGCCTGGAGCAACAAATCTGACTTTGCATGTGCAAACGCCTTCAACAACAGCATTATTCCAGAAGATACCTTCTTCCCCAGCCCAGAAAGTTCCTGTGATGTCAAGCTGGTCGAGAAATCTTTTGAAACAGATACGAACCTAAACTTTCAAAACCTGTCAGTGATTGGGTTCCGAATCCTCCTCCTGAAAGTGGCCGGGTTTAATCTGCTCATGACGCTGCGGCTGTGGTCCAGCTGA
639	TRAV6	TRBV6-2	CALDGGSQGNLIF	CASSLSPGNQPQHF	TRAJ42	TRBJ1-5	268	A	acgccagatccgGAAGACtaCCCAgacatctgtgtacttctgtgccagctccctcagccccggaaaccagccccagcattttggtgatggtacaagactgtccatcctggaggacctgaaaaacgtgttTCCTtGAGACGGGTCTCaTAATCGTCTCaCCACttacctctgtgcactcgatggcgggtcccagggcaatctgatatttggaaaaggcaccaagctgtccgtgaagccaaatatTCAAatGTCTTCcgactcagaccgt	ATGAGCCTCGGGCTCCTGTGCTGTGGGGCCTTTTCTCTCCTGTGGGCAGGTCCAGTGAATGCTGGTGTCACTCAGACCCCAAAATTCCGGGTCTTGAAAACGGGACAGAGCATGACACTGCTGTGTGCCCAGGATATGAACCATGAATACATGTACTGGTATCGACAAGACCCAGGCATGGGGCTGAGGCTGATTCATTACTCAGTTGGTGAGGGTACAACTGCCAAAGGAGAGGTCCCTGATGGCTACAATGTCTCCAGATTAAAAAAACAGAATTTCCTGCTGGGGTTGGAGTCGGCTGCTCCCTCCCAGACATCTGTGTACTTCTGTGCCAGCTCCCTCAGCCCCGGAAACCAGCCCCAGCATTTTGGTGATGGTACAAGACTGTCCATCCTGGAGGACCTGAAAAACGTGTTTCCTCCCGAGGTCGCTGTGTTTGAGCCATCAGAAGCAGAGATCTCCCACACCCAAAAGGCCACACTGGTGTGCCTGGCCACAGGCTTCTACCCCGACCACGTGGAGCTGAGCTGGTGGGTGAATGGGAAGGAGGTGCACAGTGGGGTCAGCACAGACCCGCAGCCCCTCAAGGAGCAGCCCGCCCTCAATGACTCCAGATACTGCCTGAGCAGCCGCCTGAGAGTCTCGGCCACCTTCTGGCAGAACCCCCGCAACCACTTCCGCTGTCAAGTCCAGTTCTACGGGCTCTCGGAGAATGACGAGTGGACCCAGGATAGGGCCAAACCTGTCACCCAGATCGTCAGCGCCGAGGCCTGGGGTAGAGCAGACTGTGGCTTCACCTCCGAGTCTTACCAGCAAGGGGTCCTGTCTGCCACCATCCTCTATGAGATCTTGCTAGGGAAGGCCACCTTGTATGCCGTGCTGGTCAGTGCCCTCGTGCTGATGGCCATGGTCAAGAGAAAGGATTCCAGAGGCGGAAGTGGAGCAACCAATTTCTCCTTGCTGAAGCAGGCCGGTGACGTTGAGGAAAACCCAGGACCAATGGAGTCATTCCTGGGAGGTGTTTTGCTGATTTTGTGGCTTCAAGTGGACTGGGTGAAGAGTCAGAAGATAGAACAGAACAGCGAGGCCCTGAACATTCAGGAGGGTAAAACGGCCACCCTGACCTGCAACTATACAAACTATTCCCCAGCATACTTACAGTGGTACCGACAAGATCCAGGAAGAGGCCCTGTTTTCTTGCTACTCATACGTGAAAATGAGAAAGAAAAAAGGAAAGAAAGACTGAAGGTCACCTTTGATACCACCCTTAAACAGAGTTTGTTTCATATCACAGCCTCCCAGCCTGCAGACTCAGCCACTTACCTCTGTGCACTCGATGGCGGGTCCCAGGGCAATCTGATATTTGGAAAAGGCACCAAGCTGTCCGTGAAGCCAAATATTCAAAACCCTGACCCTGCCGTGTACCAGCTGAGAGACTCTAAATCCAGTGACAAGTCTGTCTGCCTATTCACCGATTTTGATTCTCAAACAAATGTGTCACAAAGTAAGGATTCTGACGTCTATATCACAGACAAAACTGTGCTAGACATGAGGTCTATGGACTTCAAGAGCAACAGTGCTGTGGCCTGGAGCAACAAATCTGACTTTGCATGTGCAAACGCCTTCAACAACAGCATTATTCCAGAAGATACCTTCTTCCCCAGCCCAGAAAGTTCCTGTGATGTCAAGCTGGTCGAGAAATCTTTTGAAACAGATACGAACCTAAACTTTCAAAACCTGTCAGTGATTGGGTTCCGAATCCTCCTCCTGAAAGTGGCCGGGTTTAATCTGCTCATGACGCTGCGGCTGTGGTCCAGCTGA
640	TRAV6	TRBV2	CALDGNNDMRF	CASSEERNSPLHF	TRAJ43	TRBJ1-6	258	A	acgccagatccgGAAGACtaCTCCgccatgtacttctgtgcctccagcgaagagaggaactccccactgcactttgggaacggaaccaggctcactgtgaccgaggacctgaaaaacgtgttTCCTtGAGACGGGTCTCaTAATCGTCTCaCCACttacctctgtgcactggatggcaacaacgacatgcgcttcggggccggaacccggctgactgtgaaacccaacatccaGAATatGTCTTCcgactcagaccgt	ATGGATACCTGGCTCGTATGCTGGGCAATTTTTAGTCTCTTGAAAGCAGGACTCACAGAACCTGAAGTCACCCAGACTCCCAGCCATCAGGTCACACAGATGGGACAGGAAGTGATCTTGCGCTGTGTCCCCATCTCTAATCACTTATACTTCTATTGGTACAGACAAATCTTGGGGCAGAAAGTCGAGTTTCTGGTTTCCTTTTATAATAATGAAATCTCAGAGAAGTCTGAAATATTCGATGATCAATTCTCAGTTGAAAGGCCTGATGGATCAAATTTCACTCTGAAGATCCGGTCCACAAAGCTGGAGGACTCCGCCATGTACTTCTGTGCCTCCAGCGAAGAGAGGAACTCCCCACTGCACTTTGGGAACGGAACCAGGCTCACTGTGACCGAGGACCTGAAAAACGTGTTTCCTCCCGAGGTCGCTGTGTTTGAGCCATCAGAAGCAGAGATCTCCCACACCCAAAAGGCCACACTGGTGTGCCTGGCCACAGGCTTCTACCCCGACCACGTGGAGCTGAGCTGGTGGGTGAATGGGAAGGAGGTGCACAGTGGGGTCAGCACAGACCCGCAGCCCCTCAAGGAGCAGCCCGCCCTCAATGACTCCAGATACTGCCTGAGCAGCCGCCTGAGAGTCTCGGCCACCTTCTGGCAGAACCCCCGCAACCACTTCCGCTGTCAAGTCCAGTTCTACGGGCTCTCGGAGAATGACGAGTGGACCCAGGATAGGGCCAAACCTGTCACCCAGATCGTCAGCGCCGAGGCCTGGGGTAGAGCAGACTGTGGCTTCACCTCCGAGTCTTACCAGCAAGGGGTCCTGTCTGCCACCATCCTCTATGAGATCTTGCTAGGGAAGGCCACCTTGTATGCCGTGCTGGTCAGTGCCCTCGTGCTGATGGCCATGGTCAAGAGAAAGGATTCCAGAGGCGGAAGTGGAGCAACCAATTTCTCCTTGCTGAAGCAGGCCGGTGACGTTGAGGAAAACCCAGGACCAATGGAGTCATTCCTGGGAGGTGTTTTGCTGATTTTGTGGCTTCAAGTGGACTGGGTGAAGAGTCAGAAGATAGAACAGAACAGCGAGGCCCTGAACATTCAGGAGGGTAAAACGGCCACCCTGACCTGCAACTATACAAACTATTCCCCAGCATACTTACAGTGGTACCGACAAGATCCAGGAAGAGGCCCTGTTTTCTTGCTACTCATACGTGAAAATGAGAAAGAAAAAAGGAAAGAAAGACTGAAGGTCACCTTTGATACCACCCTTAAACAGAGTTTGTTTCATATCACAGCCTCCCAGCCTGCAGACTCAGCCACTTACCTCTGTGCACTGGATGGCAACAACGACATGCGCTTCGGGGCCGGAACCCGGCTGACTGTGAAACCCAACATCCAGAATCCTGACCCTGCCGTGTACCAGCTGAGAGACTCTAAATCCAGTGACAAGTCTGTCTGCCTATTCACCGATTTTGATTCTCAAACAAATGTGTCACAAAGTAAGGATTCTGACGTCTATATCACAGACAAAACTGTGCTAGACATGAGGTCTATGGACTTCAAGAGCAACAGTGCTGTGGCCTGGAGCAACAAATCTGACTTTGCATGTGCAAACGCCTTCAACAACAGCATTATTCCAGAAGATACCTTCTTCCCCAGCCCAGAAAGTTCCTGTGATGTCAAGCTGGTCGAGAAATCTTTTGAAACAGATACGAACCTAAACTTTCAAAACCTGTCAGTGATTGGGTTCCGAATCCTCCTCCTGAAAGTGGCCGGGTTTAATCTGCTCATGACGCTGCGGCTGTGGTCCAGCTGA
641	TRAV6	TRBV7-2	CALDITGTASKLTF	CASSLAQGSSRNSPLHF	TRAJ44	TRBJ1-6	282	A	acgccagatccgGAAGACtaTAGTgccgtgtatctctgtgcaagctctctggctcaaggaagctccagaaactccccactgcattttggcaacggtactagactgaccgtcaccgaggacctgaaaaacgtgttTCCTtGAGACGGGTCTCaTAATCGTCTCaCCACttacctctgtgccctggacattaccggcactgcttccaagctgactttcggaactggcacacggctccaggtgactctggacatccagaaTCCCatGTCTTCcgactcagaccgt	ATGGGCACCAGGCTCCTCTTCTGGGTGGCCTTCTGTCTCCTGGGGGCAGATCACACAGGAGCTGGAGTCTCCCAGTCCCCCAGTAACAAGGTCACAGAGAAGGGAAAGGATGTAGAGCTCAGGTGTGATCCAATTTCAGGTCATACTGCCCTTTACTGGTACCGACAGAGCCTGGGGCAGGGCCTGGAGTTTTTAATTTACTTCCAAGGCAACAGTGCACCAGACAAATCAGGGCTGCCCAGTGATCGCTTCTCTGCAGAGAGGACTGGGGGAAGCGTGAGCACTCTGACGATCCAGCGCACACAGCAGGAGGATAGTGCCGTGTATCTCTGTGCAAGCTCTCTGGCTCAAGGAAGCTCCAGAAACTCCCCACTGCATTTTGGCAACGGTACTAGACTGACCGTCACCGAGGACCTGAAAAACGTGTTTCCTCCCGAGGTCGCTGTGTTTGAGCCATCAGAAGCAGAGATCTCCCACACCCAAAAGGCCACACTGGTGTGCCTGGCCACAGGCTTCTACCCCGACCACGTGGAGCTGAGCTGGTGGGTGAATGGGAAGGAGGTGCACAGTGGGGTCAGCACAGACCCGCAGCCCCTCAAGGAGCAGCCCGCCCTCAATGACTCCAGATACTGCCTGAGCAGCCGCCTGAGAGTCTCGGCCACCTTCTGGCAGAACCCCCGCAACCACTTCCGCTGTCAAGTCCAGTTCTACGGGCTCTCGGAGAATGACGAGTGGACCCAGGATAGGGCCAAACCTGTCACCCAGATCGTCAGCGCCGAGGCCTGGGGTAGAGCAGACTGTGGCTTCACCTCCGAGTCTTACCAGCAAGGGGTCCTGTCTGCCACCATCCTCTATGAGATCTTGCTAGGGAAGGCCACCTTGTATGCCGTGCTGGTCAGTGCCCTCGTGCTGATGGCCATGGTCAAGAGAAAGGATTCCAGAGGCGGAAGTGGAGCAACCAATTTCTCCTTGCTGAAGCAGGCCGGTGACGTTGAGGAAAACCCAGGACCAATGGAGTCATTCCTGGGAGGTGTTTTGCTGATTTTGTGGCTTCAAGTGGACTGGGTGAAGAGTCAGAAGATAGAACAGAACAGCGAGGCCCTGAACATTCAGGAGGGTAAAACGGCCACCCTGACCTGCAACTATACAAACTATTCCCCAGCATACTTACAGTGGTACCGACAAGATCCAGGAAGAGGCCCTGTTTTCTTGCTACTCATACGTGAAAATGAGAAAGAAAAAAGGAAAGAAAGACTGAAGGTCACCTTTGATACCACCCTTAAACAGAGTTTGTTTCATATCACAGCCTCCCAGCCTGCAGACTCAGCCACTTACCTCTGTGCCCTGGACATTACCGGCACTGCTTCCAAGCTGACTTTCGGAACTGGCACACGGCTCCAGGTGACTCTGGACATCCAGAATCCCGACCCTGCCGTGTACCAGCTGAGAGACTCTAAATCCAGTGACAAGTCTGTCTGCCTATTCACCGATTTTGATTCTCAAACAAATGTGTCACAAAGTAAGGATTCTGACGTCTATATCACAGACAAAACTGTGCTAGACATGAGGTCTATGGACTTCAAGAGCAACAGTGCTGTGGCCTGGAGCAACAAATCTGACTTTGCATGTGCAAACGCCTTCAACAACAGCATTATTCCAGAAGATACCTTCTTCCCCAGCCCAGAAAGTTCCTGTGATGTCAAGCTGGTCGAGAAATCTTTTGAAACAGATACGAACCTAAACTTTCAAAACCTGTCAGTGATTGGGTTCCGAATCCTCCTCCTGAAAGTGGCCGGGTTTAATCTGCTCATGACGCTGCGGCTGTGGTCCAGCTGA
642	TRAV6	TRBV6-5	CALALGVYGNNRLAF	CASRDRPNTGELFF	TRAJ7	TRBJ2-2	288	A	acgccagatccgGAAGACtaGTCGgtgtacttctgtgcatcccgcgacagacccaacactggagagctgttcttcggcgaggggagcagactgactgtcctggaggacctgaaaaacgtgttTCCTtGAGACGGGTCTCaTAATCGTCTCaCCACttacctctgtgctctggctctcggagtttacgggaataacaggctcgcctttggcaaaggtaatcaagtggtggtcatacctaacatccagaaccctgaccctgccgtCTACatGTCTTCcgactcagaccgt	ATGAGCATCGGCCTCCTGTGCTGTGCAGCCTTGTCTCTCCTGTGGGCAGGTCCAGTGAATGCTGGTGTCACTCAGACCCCAAAATTCCAGGTCTTGAAAACGGGACAGAGCATGACACTGCAGTGTGCCCAGGATATGAACCATGAATACATGTCCTGGTATCGACAAGACCCAGGCATGGGGCTGAGGCTGATTCATTACTCAGTTGGTGCTGGTATCACTGACCAAGGAGAAGTCCCCAATGGCTACAATGTCTCCAGATCAACCACAGAGGATTTCCCGCTCAGGCTGCTGTCGGCTGCTCCCTCCCAGACGTCGGTGTACTTCTGTGCATCCCGCGACAGACCCAACACTGGAGAGCTGTTCTTCGGCGAGGGGAGCAGACTGACTGTCCTGGAGGACCTGAAAAACGTGTTTCCTCCCGAGGTCGCTGTGTTTGAGCCATCAGAAGCAGAGATCTCCCACACCCAAAAGGCCACACTGGTGTGCCTGGCCACAGGCTTCTACCCCGACCACGTGGAGCTGAGCTGGTGGGTGAATGGGAAGGAGGTGCACAGTGGGGTCAGCACAGACCCGCAGCCCCTCAAGGAGCAGCCCGCCCTCAATGACTCCAGATACTGCCTGAGCAGCCGCCTGAGAGTCTCGGCCACCTTCTGGCAGAACCCCCGCAACCACTTCCGCTGTCAAGTCCAGTTCTACGGGCTCTCGGAGAATGACGAGTGGACCCAGGATAGGGCCAAACCTGTCACCCAGATCGTCAGCGCCGAGGCCTGGGGTAGAGCAGACTGTGGCTTCACCTCCGAGTCTTACCAGCAAGGGGTCCTGTCTGCCACCATCCTCTATGAGATCTTGCTAGGGAAGGCCACCTTGTATGCCGTGCTGGTCAGTGCCCTCGTGCTGATGGCCATGGTCAAGAGAAAGGATTCCAGAGGCGGAAGTGGAGCAACCAATTTCTCCTTGCTGAAGCAGGCCGGTGACGTTGAGGAAAACCCAGGACCAATGGAGTCATTCCTGGGAGGTGTTTTGCTGATTTTGTGGCTTCAAGTGGACTGGGTGAAGAGTCAGAAGATAGAACAGAACAGCGAGGCCCTGAACATTCAGGAGGGTAAAACGGCCACCCTGACCTGCAACTATACAAACTATTCCCCAGCATACTTACAGTGGTACCGACAAGATCCAGGAAGAGGCCCTGTTTTCTTGCTACTCATACGTGAAAATGAGAAAGAAAAAAGGAAAGAAAGACTGAAGGTCACCTTTGATACCACCCTTAAACAGAGTTTGTTTCATATCACAGCCTCCCAGCCTGCAGACTCAGCCACTTACCTCTGTGCTCTGGCTCTCGGAGTTTACGGGAATAACAGGCTCGCCTTTGGCAAAGGTAATCAAGTGGTGGTCATACCTAACATCCAGAACCCTGACCCTGCCGTCTACCAGCTGAGAGACTCTAAATCCAGTGACAAGTCTGTCTGCCTATTCACCGATTTTGATTCTCAAACAAATGTGTCACAAAGTAAGGATTCTGACGTCTATATCACAGACAAAACTGTGCTAGACATGAGGTCTATGGACTTCAAGAGCAACAGTGCTGTGGCCTGGAGCAACAAATCTGACTTTGCATGTGCAAACGCCTTCAACAACAGCATTATTCCAGAAGATACCTTCTTCCCCAGCCCAGAAAGTTCCTGTGATGTCAAGCTGGTCGAGAAATCTTTTGAAACAGATACGAACCTAAACTTTCAAAACCTGTCAGTGATTGGGTTCCGAATCCTCCTCCTGAAAGTGGCCGGGTTTAATCTGCTCATGACGCTGCGGCTGTGGTCCAGCTGA
643	TRAV5	TRBV6-1	CAESIRYNNARLMF	CASSESKRVAQYNEQFF	TRAJ31	TRBJ2-1	260	A	acgccagatccgGAAGACtaCTGTgcttctagcgagtctaagcgggttgcacagtacaacgagcagttctttgggcctggtacaaggctgaccgtgctggaggaTCTCtGAGACGGGTCTCaTAATCGTCTCaTTACttctgtgccgaatccattcggtataataatgcccgcctcatgtttggagatggaacccaactggttgttaaacccaatatccagaaccctgaccctgcTGTGatGTCTTCcgactcagaccgt	ATGAGCATCGGGCTCCTGTGCTGTGTGGCCTTTTCTCTCCTGTGGGCAAGTCCAGTGAATGCTGGTGTCACTCAGACCCCAAAATTCCAGGTCTTGAAAACGGGACAGAGCATGACACTGCAGTGTGCCCAGGATATGAACCATAACTCCATGTACTGGTATCGACAAGACCCAGGCATGGGACTGAGGCTGATTTATTACTCAGCTTCTGAGGGTACCACTGACAAAGGAGAAGTCCCCAATGGCTACAATGTCTCCAGATTAAACAAACGGGAGTTCTCGCTCAGGCTGGAGTCGGCTGCTCCCTCCCAGACATCTGTGTACTTCTGTGCTTCTAGCGAGTCTAAGCGGGTTGCACAGTACAACGAGCAGTTCTTTGGGCCTGGTACAAGGCTGACCGTGCTGGAGGATCTCAAAAACGTGTTCCCACCCGAGGTCGCTGTGTTTGAGCCATCAGAAGCAGAGATCTCCCACACCCAAAAGGCCACACTGGTGTGCCTGGCCACAGGCTTCTACCCCGACCACGTGGAGCTGAGCTGGTGGGTGAATGGGAAGGAGGTGCACAGTGGGGTCAGCACAGACCCGCAGCCCCTCAAGGAGCAGCCCGCCCTCAATGACTCCAGATACTGCCTGAGCAGCCGCCTGAGAGTCTCGGCCACCTTCTGGCAGAACCCCCGCAACCACTTCCGCTGTCAAGTCCAGTTCTACGGGCTCTCGGAGAATGACGAGTGGACCCAGGATAGGGCCAAACCTGTCACCCAGATCGTCAGCGCCGAGGCCTGGGGTAGAGCAGACTGTGGCTTCACCTCCGAGTCTTACCAGCAAGGGGTCCTGTCTGCCACCATCCTCTATGAGATCTTGCTAGGGAAGGCCACCTTGTATGCCGTGCTGGTCAGTGCCCTCGTGCTGATGGCCATGGTCAAGAGAAAGGATTCCAGAGGCGGAAGTGGAGCAACCAATTTCTCCTTGCTGAAGCAGGCCGGTGACGTTGAGGAAAACCCAGGACCAATGAAAACGTTTGCTGGATTTTCGTTCCTGTTTTTGTGGCTGCAGCTGGACTGTATGAGTAGAGGAGAGGATGTGGAGCAGAGTCTTTTCCTGAGTGTCCGAGAGGGAGACAGCTCCGTTATAAACTGCACTTACACAGACAGCTCCTCCACCTACTTATACTGGTATAAGCAAGAACCTGGAGCAGGGTTGCAGTTGCTGACGTATATTTTTTCAAATATGGACATGAAACAAGACCAAAGACTCACTGTTCTATTGAATAAAAAGGATAAACATCTGTCTCTGCGCATTGCAGACACCCAGACTGGGGACTCAGCTATTTACTTCTGTGCCGAATCCATTCGGTATAATAATGCCCGCCTCATGTTTGGAGATGGAACCCAACTGGTTGTTAAACCCAATATCCAGAACCCTGACCCTGCTGTGTACCAGCTGAGAGACTCTAAATCCAGTGACAAGTCTGTCTGCCTATTCACCGATTTTGATTCTCAAACAAATGTGTCACAAAGTAAGGATTCTGACGTCTATATCACAGACAAAACTGTGCTAGACATGAGGTCTATGGACTTCAAGAGCAACAGTGCTGTGGCCTGGAGCAACAAATCTGACTTTGCATGTGCAAACGCCTTCAACAACAGCATTATTCCAGAAGATACCTTCTTCCCCAGCCCAGAAAGTTCCTGTGATGTCAAGCTGGTCGAGAAATCTTTTGAAACAGATACGAACCTAAACTTTCAAAACCTGTCAGTGATTGGGTTCCGAATCCTCCTCCTGAAAGTGGCCGGGTTTAATCTGCTCATGACGCTGCGGCTGTGGTCCAGCTGA
644	TRAV6	TRBV5-1	CALGGTGGFKTIF	CASSLEGQGTGYTF	TRAJ9	TRBJ1-2	270	A	acgccagatccgGAAGACtaTTCTgccctttatctttgcgcctcttctctggaagggcaggggacaggttacacctttgggagcggaactaggctcaccgtggtcgaggacctgaaaaacgtgttTCCTtGAGACGGGTCTCaTAATCGTCTCaCCACttacctctgtgccctgggcggtaccggaggcttcaaaaccatcttcggagctggaaccaggctgttcgtgaaggctaacatccagaaCCCTatGTCTTCcgactcagaccgt	ATGGGCTCCAGGCTGCTCTGTTGGGTGCTGCTTTGTCTCCTGGGAGCAGGCCCAGTAAAGGCTGGAGTCACTCAAACTCCAAGGTACTTGATCAAAACGAGAGGACAGCAAGTGACACTGAGCTGCTCCCCTATCTCTGGGCATAGGAGTGTATCCTGGTACCAACAGACCCCAGGACAGGGCCTTCAGTTCCTCTTTGAATACTTCAGTGAGACACAGAGAAACAAAGGAAACTTCCCTGGTCGATTCTCAGGGCGCCAGTTCTCTAACTCTCGCTCTGAGATGAATGTGAGCACCTTGGAGCTGGGGGATTCTGCCCTTTATCTTTGCGCCTCTTCTCTGGAAGGGCAGGGGACAGGTTACACCTTTGGGAGCGGAACTAGGCTCACCGTGGTCGAGGACCTGAAAAACGTGTTTCCTCCCGAGGTCGCTGTGTTTGAGCCATCAGAAGCAGAGATCTCCCACACCCAAAAGGCCACACTGGTGTGCCTGGCCACAGGCTTCTACCCCGACCACGTGGAGCTGAGCTGGTGGGTGAATGGGAAGGAGGTGCACAGTGGGGTCAGCACAGACCCGCAGCCCCTCAAGGAGCAGCCCGCCCTCAATGACTCCAGATACTGCCTGAGCAGCCGCCTGAGAGTCTCGGCCACCTTCTGGCAGAACCCCCGCAACCACTTCCGCTGTCAAGTCCAGTTCTACGGGCTCTCGGAGAATGACGAGTGGACCCAGGATAGGGCCAAACCTGTCACCCAGATCGTCAGCGCCGAGGCCTGGGGTAGAGCAGACTGTGGCTTCACCTCCGAGTCTTACCAGCAAGGGGTCCTGTCTGCCACCATCCTCTATGAGATCTTGCTAGGGAAGGCCACCTTGTATGCCGTGCTGGTCAGTGCCCTCGTGCTGATGGCCATGGTCAAGAGAAAGGATTCCAGAGGCGGAAGTGGAGCAACCAATTTCTCCTTGCTGAAGCAGGCCGGTGACGTTGAGGAAAACCCAGGACCAATGGAGTCATTCCTGGGAGGTGTTTTGCTGATTTTGTGGCTTCAAGTGGACTGGGTGAAGAGTCAGAAGATAGAACAGAACAGCGAGGCCCTGAACATTCAGGAGGGTAAAACGGCCACCCTGACCTGCAACTATACAAACTATTCCCCAGCATACTTACAGTGGTACCGACAAGATCCAGGAAGAGGCCCTGTTTTCTTGCTACTCATACGTGAAAATGAGAAAGAAAAAAGGAAAGAAAGACTGAAGGTCACCTTTGATACCACCCTTAAACAGAGTTTGTTTCATATCACAGCCTCCCAGCCTGCAGACTCAGCCACTTACCTCTGTGCCCTGGGCGGTACCGGAGGCTTCAAAACCATCTTCGGAGCTGGAACCAGGCTGTTCGTGAAGGCTAACATCCAGAACCCTGACCCTGCCGTGTACCAGCTGAGAGACTCTAAATCCAGTGACAAGTCTGTCTGCCTATTCACCGATTTTGATTCTCAAACAAATGTGTCACAAAGTAAGGATTCTGACGTCTATATCACAGACAAAACTGTGCTAGACATGAGGTCTATGGACTTCAAGAGCAACAGTGCTGTGGCCTGGAGCAACAAATCTGACTTTGCATGTGCAAACGCCTTCAACAACAGCATTATTCCAGAAGATACCTTCTTCCCCAGCCCAGAAAGTTCCTGTGATGTCAAGCTGGTCGAGAAATCTTTTGAAACAGATACGAACCTAAACTTTCAAAACCTGTCAGTGATTGGGTTCCGAATCCTCCTCCTGAAAGTGGCCGGGTTTAATCTGCTCATGACGCTGCGGCTGTGGTCCAGCTGA
645	TRAV41	TRBV5-6	CAVLPYNTDKLIF	CASSLPGVTQETQYF	TRAJ34	TRBJ2-5	284	A	acgccagatccgGAAGACtaTTTAtgtgcatcctctctcccaggagtcactcaagaaactcaatattttgggcccgggaccagactgctcgttctggaggacctgaaaaacgtgttcccacCCGAtGAGACCCGTCTCaGTCAGGTCTCaTTCTgccgtctacatctgtgccgtcctgccctacaatactgacaaactgatcttcggcactgggacacggctgcaggtgtttcctaatatccagaaccctgaccctgccGTGTatGTCTTCcgactcagaccgt	ATGGGCCCCGGGCTCCTCTGCTGGGCACTGCTTTGTCTCCTGGGAGCAGGCTTAGTGGACGCTGGAGTCACCCAAAGTCCCACACACCTGATCAAAACGAGAGGACAGCAAGTGACTCTGAGATGCTCTCCTAAGTCTGGGCATGACACTGTGTCCTGGTACCAACAGGCCCTGGGTCAGGGGCCCCAGTTTATCTTTCAGTATTATGAGGAGGAAGAGAGACAGAGAGGCAACTTCCCTGATCGATTCTCAGGTCACCAGTTCCCTAACTATAGCTCTGAGCTGAATGTGAACGCCTTGTTGCTGGGGGACTCGGCCCTCTATTTATGTGCATCCTCTCTCCCAGGAGTCACTCAAGAAACTCAATATTTTGGGCCCGGGACCAGACTGCTCGTTCTGGAGGACCTGAAAAACGTGTTCCCACCCGAAGTCGCTGTGTTTGAGCCATCAGAAGCAGAGATCTCCCACACCCAAAAGGCCACACTGGTGTGCCTGGCCACAGGCTTCTACCCCGACCACGTGGAGCTGAGCTGGTGGGTGAATGGGAAGGAGGTGCACAGTGGGGTCAGCACAGACCCGCAGCCCCTCAAGGAGCAGCCCGCCCTCAATGACTCCAGATACTGCCTGAGCAGCCGCCTGAGAGTCTCGGCCACCTTCTGGCAGAACCCCCGCAACCACTTCCGCTGTCAAGTCCAGTTCTACGGGCTCTCGGAGAATGACGAGTGGACCCAGGATAGGGCCAAACCTGTCACCCAGATCGTCAGCGCCGAGGCCTGGGGTAGAGCAGACTGTGGCTTCACCTCCGAGTCTTACCAGCAAGGGGTCCTGTCTGCCACCATCCTCTATGAGATCTTGCTAGGGAAGGCCACCTTGTATGCCGTGCTGGTCAGTGCCCTCGTGCTGATGGCCATGGTCAAGAGAAAGGATTCCAGAGGCGGAAGTGGAGCAACCAATTTCTCCTTGCTGAAGCAGGCCGGTGACGTTGAGGAAAACCCAGGACCAATGGTGAAGATCCGGCAATTTTTGTTGGCTATTTTGTGGCTTCAGCTAAGCTGTGTAAGTGCCGCCAAAAATGAAGTGGAGCAGAGTCCTCAGAACCTGACTGCCCAGGAAGGAGAATTTATCACAATCAACTGCAGTTACTCGGTAGGAATAAGTGCCTTACACTGGCTGCAACAGCATCCAGGAGGAGGCATTGTTTCCTTGTTTATGCTGAGCTCAGGGAAGAAGAAGCATGGAAGATTAATTGCCACAATAAACATACAGGAAAAGCACAGCTCCCTGCACATCACAGCCTCCCATCCCAGAGATTCTGCCGTCTACATCTGTGCCGTCCTGCCCTACAATACTGACAAACTGATCTTCGGCACTGGGACACGGCTGCAGGTGTTTCCTAATATCCAGAACCCTGACCCTGCCGTGTACCAGCTGAGAGACTCTAAATCCAGTGACAAGTCTGTCTGCCTATTCACCGATTTTGATTCTCAAACAAATGTGTCACAAAGTAAGGATTCTGACGTCTATATCACAGACAAAACTGTGCTAGACATGAGGTCTATGGACTTCAAGAGCAACAGTGCTGTGGCCTGGAGCAACAAATCTGACTTTGCATGTGCAAACGCCTTCAACAACAGCATTATTCCAGAAGATACCTTCTTCCCCAGCCCAGAAAGTTCCTGTGATGTCAAGCTGGTCGAGAAATCTTTTGAAACAGATACGAACCTAAACTTTCAAAACCTGTCAGTGATTGGGTTCCGAATCCTCCTCCTGAAAGTGGCCGGGTTTAATCTGCTCATGACGCTGCGGCTGTGGTCCAGCTGA
646	TRAV8-1	TRBV7-2	CAVNVRSGGGADGLTF	CASKGSGAGTGELFF	TRAJ45	TRBJ2-2	276	A	acgccagatccgGAAGACtaTAGTgccgtgtatctctgtgctagcaaaggcagcggagcaggtaccggtgagctgttcttcggggagggatctcggctgacagttctggaggacctgaaaaacgtgttcccACCGtGAGACGGGTCTCaTAATCGTCTCaTTTGtgcagtcaacgttcggagcggcggaggtgctgacgggctcaccttcggcaaaggcacacacctcatcatccaaccctacatccagaaTCCCatGTCTTCcgactcagaccgt	ATGGGCACCAGGCTCCTCTTCTGGGTGGCCTTCTGTCTCCTGGGGGCAGATCACACAGGAGCTGGAGTCTCCCAGTCCCCCAGTAACAAGGTCACAGAGAAGGGAAAGGATGTAGAGCTCAGGTGTGATCCAATTTCAGGTCATACTGCCCTTTACTGGTACCGACAGAGCCTGGGGCAGGGCCTGGAGTTTTTAATTTACTTCCAAGGCAACAGTGCACCAGACAAATCAGGGCTGCCCAGTGATCGCTTCTCTGCAGAGAGGACTGGGGGAAGCGTGAGCACTCTGACGATCCAGCGCACACAGCAGGAGGATAGTGCCGTGTATCTCTGTGCTAGCAAAGGCAGCGGAGCAGGTACCGGTGAGCTGTTCTTCGGGGAGGGATCTCGGCTGACAGTTCTGGAGGACCTGAAAAACGTGTTCCCACCGGAGGTCGCTGTGTTTGAGCCATCAGAAGCAGAGATCTCCCACACCCAAAAGGCCACACTGGTGTGCCTGGCCACAGGCTTCTACCCCGACCACGTGGAGCTGAGCTGGTGGGTGAATGGGAAGGAGGTGCACAGTGGGGTCAGCACAGACCCGCAGCCCCTCAAGGAGCAGCCCGCCCTCAATGACTCCAGATACTGCCTGAGCAGCCGCCTGAGAGTCTCGGCCACCTTCTGGCAGAACCCCCGCAACCACTTCCGCTGTCAAGTCCAGTTCTACGGGCTCTCGGAGAATGACGAGTGGACCCAGGATAGGGCCAAACCTGTCACCCAGATCGTCAGCGCCGAGGCCTGGGGTAGAGCAGACTGTGGCTTCACCTCCGAGTCTTACCAGCAAGGGGTCCTGTCTGCCACCATCCTCTATGAGATCTTGCTAGGGAAGGCCACCTTGTATGCCGTGCTGGTCAGTGCCCTCGTGCTGATGGCCATGGTCAAGAGAAAGGATTCCAGAGGCGGAAGTGGAGCAACCAATTTCTCCTTGCTGAAGCAGGCCGGTGACGTTGAGGAAAACCCAGGACCAATGCTCCTGTTGCTCATACCAGTGCTGGGGATGATTTTTGCCCTGAGAGATGCCAGAGCCCAGTCTGTGAGCCAGCATAACCACCACGTAATTCTCTCTGAAGCAGCCTCACTGGAGTTGGGATGCAACTATTCCTATGGTGGAACTGTTAATCTCTTCTGGTATGTCCAGTACCCTGGTCAACACCTTCAGCTTCTCCTCAAGTACTTTTCAGGGGATCCACTGGTTAAAGGCATCAAGGGCTTTGAGGCTGAATTTATAAAGAGTAAATTCTCCTTTAATCTGAGGAAACCCTCTGTGCAGTGGAGTGACACAGCTGAGTACTTTTGTGCAGTCAACGTTCGGAGCGGCGGAGGTGCTGACGGGCTCACCTTCGGCAAAGGCACACACCTCATCATCCAACCCTACATCCAGAATCCCGACCCTGCCGTGTACCAGCTGAGAGACTCTAAATCCAGTGACAAGTCTGTCTGCCTATTCACCGATTTTGATTCTCAAACAAATGTGTCACAAAGTAAGGATTCTGACGTCTATATCACAGACAAAACTGTGCTAGACATGAGGTCTATGGACTTCAAGAGCAACAGTGCTGTGGCCTGGAGCAACAAATCTGACTTTGCATGTGCAAACGCCTTCAACAACAGCATTATTCCAGAAGATACCTTCTTCCCCAGCCCAGAAAGTTCCTGTGATGTCAAGCTGGTCGAGAAATCTTTTGAAACAGATACGAACCTAAACTTTCAAAACCTGTCAGTGATTGGGTTCCGAATCCTCCTCCTGAAAGTGGCCGGGTTTAATCTGCTCATGACGCTGCGGCTGTGGTCCAGCTGA
647	TRAV8-2	TRBV7-2	CVIDSGTYKYIF	CASSPGQGAEWETQYF	TRAJ40	TRBJ2-5	257	A	acgccagatccgGAAGACtaTAGTgccgtgtatctctgtgcttcctcccctgggcagggagcagaatgggaaacacagtactttggcccaggtaccagactgctggtcctggaggacctgaaaaaCGTGtGAGACGGGTCTCaTAATCGTCTCaTTGTgttattgattctggtacttataagtatatctttggcaccggaactagactgaaggtgctggcaaacatccagaaTCCCatGTCTTCcgactcagaccgt	ATGGGCACCAGGCTCCTCTTCTGGGTGGCCTTCTGTCTCCTGGGGGCAGATCACACAGGAGCTGGAGTCTCCCAGTCCCCCAGTAACAAGGTCACAGAGAAGGGAAAGGATGTAGAGCTCAGGTGTGATCCAATTTCAGGTCATACTGCCCTTTACTGGTACCGACAGAGCCTGGGGCAGGGCCTGGAGTTTTTAATTTACTTCCAAGGCAACAGTGCACCAGACAAATCAGGGCTGCCCAGTGATCGCTTCTCTGCAGAGAGGACTGGGGGAAGCGTGAGCACTCTGACGATCCAGCGCACACAGCAGGAGGATAGTGCCGTGTATCTCTGTGCTTCCTCCCCTGGGCAGGGAGCAGAATGGGAAACACAGTACTTTGGCCCAGGTACCAGACTGCTGGTCCTGGAGGACCTGAAAAACGTGTTCCCACCCGAGGTCGCTGTGTTTGAGCCATCAGAAGCAGAGATCTCCCACACCCAAAAGGCCACACTGGTGTGCCTGGCCACAGGCTTCTACCCCGACCACGTGGAGCTGAGCTGGTGGGTGAATGGGAAGGAGGTGCACAGTGGGGTCAGCACAGACCCGCAGCCCCTCAAGGAGCAGCCCGCCCTCAATGACTCCAGATACTGCCTGAGCAGCCGCCTGAGAGTCTCGGCCACCTTCTGGCAGAACCCCCGCAACCACTTCCGCTGTCAAGTCCAGTTCTACGGGCTCTCGGAGAATGACGAGTGGACCCAGGATAGGGCCAAACCTGTCACCCAGATCGTCAGCGCCGAGGCCTGGGGTAGAGCAGACTGTGGCTTCACCTCCGAGTCTTACCAGCAAGGGGTCCTGTCTGCCACCATCCTCTATGAGATCTTGCTAGGGAAGGCCACCTTGTATGCCGTGCTGGTCAGTGCCCTCGTGCTGATGGCCATGGTCAAGAGAAAGGATTCCAGAGGCGGAAGTGGAGCAACCAATTTCTCCTTGCTGAAGCAGGCCGGTGACGTTGAGGAAAACCCAGGACCAATGCTCCTGCTGCTCGTCCCAGTGTTGGAGGTGATTTTTACTCTGGGAGGAACCAGAGCCCAGTCGGTGACCCAGCTTGACAGCCACGTGAGCGTGAGCGAAGGAACCCCGGTGCTGCTGAGGTGCAACTACTCATCTTCTTATTCACCATCTCTCTTCTGGTATGTGCAACACCCCAACAAAGGACTCCAGCTTCTCCTGAAGTACACATCAGCGGCCACCCTGGTTAAAGGCATCAACGGTTTTGAGGCTGAATTTAAGAAGAGTGAAACCTCCTTCCACCTGACGAAACCCTCAGCCCATATGAGCGACGCGGCTGAGTACTTTTGTGTTATTGATTCTGGTACTTATAAGTATATCTTTGGCACCGGAACTAGACTGAAGGTGCTGGCAAACATCCAGAATCCCGACCCTGCCGTGTACCAGCTGAGAGACTCTAAATCCAGTGACAAGTCTGTCTGCCTATTCACCGATTTTGATTCTCAAACAAATGTGTCACAAAGTAAGGATTCTGACGTCTATATCACAGACAAAACTGTGCTAGACATGAGGTCTATGGACTTCAAGAGCAACAGTGCTGTGGCCTGGAGCAACAAATCTGACTTTGCATGTGCAAACGCCTTCAACAACAGCATTATTCCAGAAGATACCTTCTTCCCCAGCCCAGAAAGTTCCTGTGATGTCAAGCTGGTCGAGAAATCTTTTGAAACAGATACGAACCTAAACTTTCAAAACCTGTCAGTGATTGGGTTCCGAATCCTCCTCCTGAAAGTGGCCGGGTTTAATCTGCTCATGACGCTGCGGCTGTGGTCCAGCTGA
648	TRAV41	TRBV6-2	CAVKGETSGSRLTF	CASSFDRQHSAYEQYF	TRAJ58	TRBJ2-7	287	A	acgccagatccgGAAGACtaCCCAgacatctgtgtacttctgtgcaagctcttttgatagacaacattctgcctatgagcaatactttggtcccggcacccgcctcaccgttacagaggacctgaaaaacgtgttcccacCCGAtGAGACCCGTCTCaGTCAGGTCTCaTTCTgccgtctacatctgtgccgttaagggcgagacatctggtagccgcctgacattcggggaagggacccagctgactgttaatcctgacatTCAAatGTCTTCcgactcagaccgt	ATGAGCCTCGGGCTCCTGTGCTGTGGGGCCTTTTCTCTCCTGTGGGCAGGTCCAGTGAATGCTGGTGTCACTCAGACCCCAAAATTCCGGGTCTTGAAAACGGGACAGAGCATGACACTGCTGTGTGCCCAGGATATGAACCATGAATACATGTACTGGTATCGACAAGACCCAGGCATGGGGCTGAGGCTGATTCATTACTCAGTTGGTGAGGGTACAACTGCCAAAGGAGAGGTCCCTGATGGCTACAATGTCTCCAGATTAAAAAAACAGAATTTCCTGCTGGGGTTGGAGTCGGCTGCTCCCTCCCAGACATCTGTGTACTTCTGTGCAAGCTCTTTTGATAGACAACATTCTGCCTATGAGCAATACTTTGGTCCCGGCACCCGCCTCACCGTTACAGAGGACCTGAAAAACGTGTTCCCACCCGAAGTCGCTGTGTTTGAGCCATCAGAAGCAGAGATCTCCCACACCCAAAAGGCCACACTGGTGTGCCTGGCCACAGGCTTCTACCCCGACCACGTGGAGCTGAGCTGGTGGGTGAATGGGAAGGAGGTGCACAGTGGGGTCAGCACAGACCCGCAGCCCCTCAAGGAGCAGCCCGCCCTCAATGACTCCAGATACTGCCTGAGCAGCCGCCTGAGAGTCTCGGCCACCTTCTGGCAGAACCCCCGCAACCACTTCCGCTGTCAAGTCCAGTTCTACGGGCTCTCGGAGAATGACGAGTGGACCCAGGATAGGGCCAAACCTGTCACCCAGATCGTCAGCGCCGAGGCCTGGGGTAGAGCAGACTGTGGCTTCACCTCCGAGTCTTACCAGCAAGGGGTCCTGTCTGCCACCATCCTCTATGAGATCTTGCTAGGGAAGGCCACCTTGTATGCCGTGCTGGTCAGTGCCCTCGTGCTGATGGCCATGGTCAAGAGAAAGGATTCCAGAGGCGGAAGTGGAGCAACCAATTTCTCCTTGCTGAAGCAGGCCGGTGACGTTGAGGAAAACCCAGGACCAATGGTGAAGATCCGGCAATTTTTGTTGGCTATTTTGTGGCTTCAGCTAAGCTGTGTAAGTGCCGCCAAAAATGAAGTGGAGCAGAGTCCTCAGAACCTGACTGCCCAGGAAGGAGAATTTATCACAATCAACTGCAGTTACTCGGTAGGAATAAGTGCCTTACACTGGCTGCAACAGCATCCAGGAGGAGGCATTGTTTCCTTGTTTATGCTGAGCTCAGGGAAGAAGAAGCATGGAAGATTAATTGCCACAATAAACATACAGGAAAAGCACAGCTCCCTGCACATCACAGCCTCCCATCCCAGAGATTCTGCCGTCTACATCTGTGCCGTTAAGGGCGAGACATCTGGTAGCCGCCTGACATTCGGGGAAGGGACCCAGCTGACTGTTAATCCTGACATTCAAAACCCTGACCCTGCCGTGTACCAGCTGAGAGACTCTAAATCCAGTGACAAGTCTGTCTGCCTATTCACCGATTTTGATTCTCAAACAAATGTGTCACAAAGTAAGGATTCTGACGTCTATATCACAGACAAAACTGTGCTAGACATGAGGTCTATGGACTTCAAGAGCAACAGTGCTGTGGCCTGGAGCAACAAATCTGACTTTGCATGTGCAAACGCCTTCAACAACAGCATTATTCCAGAAGATACCTTCTTCCCCAGCCCAGAAAGTTCCTGTGATGTCAAGCTGGTCGAGAAATCTTTTGAAACAGATACGAACCTAAACTTTCAAAACCTGTCAGTGATTGGGTTCCGAATCCTCCTCCTGAAAGTGGCCGGGTTTAATCTGCTCATGACGCTGCGGCTGTGGTCCAGCTGA
649	TRAV41	TRBV7-6	CAVSGRGAQGAQKLVF	CASSAREGEQYF	TRAJ54	TRBJ2-7	276	A	acgccagatccgGAAGACtaTACCgttgtgcatcctccgcaagggaaggtgagcagtatttcggccccggaacaaggctgaccgtcactgaggacctgaaaaacgtgttcccacCCGAtGAGACCCGTCTCaGTCAGGTCTCaTTCTgccgtctacatctgtgcagtgagcggacggggtgcccagggtgcccagaagctggtctttgggcagggcacacggctgaccattaatccaaacatccagaacccGGACatGTCTTCcgactcagaccgt	ATGGGCACCAGTCTCCTATGCTGGGTGGTCCTGGGTTTCCTAGGGACAGATCACACAGGTGCTGGAGTCTCCCAGTCTCCCAGGTACAAAGTCACAAAGAGGGGACAGGATGTAGCTCTCAGGTGTGATCCAATTTCGGGTCATGTATCCCTTTATTGGTACCGACAGGCCCTGGGGCAGGGCCCAGAGTTTCTGACTTACTTCAATTATGAAGCCCAACAAGACAAATCAGGGCTGCCCAATGATCGGTTCTCTGCAGAGAGGCCTGAGGGATCCATCTCCACTCTGACGATCCAGCGCACAGAGCAGCGGGACTCGGCCATGTACCGTTGTGCATCCTCCGCAAGGGAAGGTGAGCAGTATTTCGGCCCCGGAACAAGGCTGACCGTCACTGAGGACCTGAAAAACGTGTTCCCACCCGAAGTCGCTGTGTTTGAGCCATCAGAAGCAGAGATCTCCCACACCCAAAAGGCCACACTGGTGTGCCTGGCCACAGGCTTCTACCCCGACCACGTGGAGCTGAGCTGGTGGGTGAATGGGAAGGAGGTGCACAGTGGGGTCAGCACAGACCCGCAGCCCCTCAAGGAGCAGCCCGCCCTCAATGACTCCAGATACTGCCTGAGCAGCCGCCTGAGAGTCTCGGCCACCTTCTGGCAGAACCCCCGCAACCACTTCCGCTGTCAAGTCCAGTTCTACGGGCTCTCGGAGAATGACGAGTGGACCCAGGATAGGGCCAAACCTGTCACCCAGATCGTCAGCGCCGAGGCCTGGGGTAGAGCAGACTGTGGCTTCACCTCCGAGTCTTACCAGCAAGGGGTCCTGTCTGCCACCATCCTCTATGAGATCTTGCTAGGGAAGGCCACCTTGTATGCCGTGCTGGTCAGTGCCCTCGTGCTGATGGCCATGGTCAAGAGAAAGGATTCCAGAGGCGGAAGTGGAGCAACCAATTTCTCCTTGCTGAAGCAGGCCGGTGACGTTGAGGAAAACCCAGGACCAATGGTGAAGATCCGGCAATTTTTGTTGGCTATTTTGTGGCTTCAGCTAAGCTGTGTAAGTGCCGCCAAAAATGAAGTGGAGCAGAGTCCTCAGAACCTGACTGCCCAGGAAGGAGAATTTATCACAATCAACTGCAGTTACTCGGTAGGAATAAGTGCCTTACACTGGCTGCAACAGCATCCAGGAGGAGGCATTGTTTCCTTGTTTATGCTGAGCTCAGGGAAGAAGAAGCATGGAAGATTAATTGCCACAATAAACATACAGGAAAAGCACAGCTCCCTGCACATCACAGCCTCCCATCCCAGAGATTCTGCCGTCTACATCTGTGCAGTGAGCGGACGGGGTGCCCAGGGTGCCCAGAAGCTGGTCTTTGGGCAGGGCACACGGCTGACCATTAATCCAAACATCCAGAACCCGGACCCTGCCGTGTACCAGCTGAGAGACTCTAAATCCAGTGACAAGTCTGTCTGCCTATTCACCGATTTTGATTCTCAAACAAATGTGTCACAAAGTAAGGATTCTGACGTCTATATCACAGACAAAACTGTGCTAGACATGAGGTCTATGGACTTCAAGAGCAACAGTGCTGTGGCCTGGAGCAACAAATCTGACTTTGCATGTGCAAACGCCTTCAACAACAGCATTATTCCAGAAGATACCTTCTTCCCCAGCCCAGAAAGTTCCTGTGATGTCAAGCTGGTCGAGAAATCTTTTGAAACAGATACGAACCTAAACTTTCAAAACCTGTCAGTGATTGGGTTCCGAATCCTCCTCCTGAAAGTGGCCGGGTTTAATCTGCTCATGACGCTGCGGCTGTGGTCCAGCTGA
650	TRAV41	TRBV7-2	CAVRSPGNQFYF	CASSFASGSQNEQFF	TRAJ49	TRBJ2-1	280	A	acgccagatccgGAAGACtaTAGTgccgtgtatctctgtgcctcttcttttgcctctgggtcccagaacgagcagttctttggacctggtactagactgaccgtgctggaggacctgaaaaacgtgttcccacCCGAtGAGACCCGTCTCaGTCAGGTCTCaTTCTgccgtctacatctgtgctgttagatctccagggaaccagttttactttgggaccggcacctccctgaccgtgatccctaacatccagaaTCCCatGTCTTCcgactcagaccgt	ATGGGCACCAGGCTCCTCTTCTGGGTGGCCTTCTGTCTCCTGGGGGCAGATCACACAGGAGCTGGAGTCTCCCAGTCCCCCAGTAACAAGGTCACAGAGAAGGGAAAGGATGTAGAGCTCAGGTGTGATCCAATTTCAGGTCATACTGCCCTTTACTGGTACCGACAGAGCCTGGGGCAGGGCCTGGAGTTTTTAATTTACTTCCAAGGCAACAGTGCACCAGACAAATCAGGGCTGCCCAGTGATCGCTTCTCTGCAGAGAGGACTGGGGGAAGCGTGAGCACTCTGACGATCCAGCGCACACAGCAGGAGGATAGTGCCGTGTATCTCTGTGCCTCTTCTTTTGCCTCTGGGTCCCAGAACGAGCAGTTCTTTGGACCTGGTACTAGACTGACCGTGCTGGAGGACCTGAAAAACGTGTTCCCACCCGAAGTCGCTGTGTTTGAGCCATCAGAAGCAGAGATCTCCCACACCCAAAAGGCCACACTGGTGTGCCTGGCCACAGGCTTCTACCCCGACCACGTGGAGCTGAGCTGGTGGGTGAATGGGAAGGAGGTGCACAGTGGGGTCAGCACAGACCCGCAGCCCCTCAAGGAGCAGCCCGCCCTCAATGACTCCAGATACTGCCTGAGCAGCCGCCTGAGAGTCTCGGCCACCTTCTGGCAGAACCCCCGCAACCACTTCCGCTGTCAAGTCCAGTTCTACGGGCTCTCGGAGAATGACGAGTGGACCCAGGATAGGGCCAAACCTGTCACCCAGATCGTCAGCGCCGAGGCCTGGGGTAGAGCAGACTGTGGCTTCACCTCCGAGTCTTACCAGCAAGGGGTCCTGTCTGCCACCATCCTCTATGAGATCTTGCTAGGGAAGGCCACCTTGTATGCCGTGCTGGTCAGTGCCCTCGTGCTGATGGCCATGGTCAAGAGAAAGGATTCCAGAGGCGGAAGTGGAGCAACCAATTTCTCCTTGCTGAAGCAGGCCGGTGACGTTGAGGAAAACCCAGGACCAATGGTGAAGATCCGGCAATTTTTGTTGGCTATTTTGTGGCTTCAGCTAAGCTGTGTAAGTGCCGCCAAAAATGAAGTGGAGCAGAGTCCTCAGAACCTGACTGCCCAGGAAGGAGAATTTATCACAATCAACTGCAGTTACTCGGTAGGAATAAGTGCCTTACACTGGCTGCAACAGCATCCAGGAGGAGGCATTGTTTCCTTGTTTATGCTGAGCTCAGGGAAGAAGAAGCATGGAAGATTAATTGCCACAATAAACATACAGGAAAAGCACAGCTCCCTGCACATCACAGCCTCCCATCCCAGAGATTCTGCCGTCTACATCTGTGCTGTTAGATCTCCAGGGAACCAGTTTTACTTTGGGACCGGCACCTCCCTGACCGTGATCCCTAACATCCAGAATCCCGACCCTGCCGTGTACCAGCTGAGAGACTCTAAATCCAGTGACAAGTCTGTCTGCCTATTCACCGATTTTGATTCTCAAACAAATGTGTCACAAAGTAAGGATTCTGACGTCTATATCACAGACAAAACTGTGCTAGACATGAGGTCTATGGACTTCAAGAGCAACAGTGCTGTGGCCTGGAGCAACAAATCTGACTTTGCATGTGCAAACGCCTTCAACAACAGCATTATTCCAGAAGATACCTTCTTCCCCAGCCCAGAAAGTTCCTGTGATGTCAAGCTGGTCGAGAAATCTTTTGAAACAGATACGAACCTAAACTTTCAAAACCTGTCAGTGATTGGGTTCCGAATCCTCCTCCTGAAAGTGGCCGGGTTTAATCTGCTCATGACGCTGCGGCTGTGGTCCAGCTGA
651	TRAV41	TRBV2	CAVRPNTGNQFYF	CASSRTSGRFLPYEQYF	TRAJ49	TRBJ2-7	286	A	acgccagatccgGAAGACtaCTCCgccatgtacttctgtgcaagcagccgcacttctgggagatttctcccttatgagcagtacttcggccccggaacccggctgactgtgaccgaggacctgaaaaacgtgttcccacCCGAtGAGACCCGTCTCaGTCAGGTCTCaTTCTgccgtctacatctgtgctgtgcggcctaacacaggaaatcagttttattttggcaccggcacctctctgacagtcattccaaacatccaGAATatGTCTTCcgactcagaccgt	ATGGATACCTGGCTCGTATGCTGGGCAATTTTTAGTCTCTTGAAAGCAGGACTCACAGAACCTGAAGTCACCCAGACTCCCAGCCATCAGGTCACACAGATGGGACAGGAAGTGATCTTGCGCTGTGTCCCCATCTCTAATCACTTATACTTCTATTGGTACAGACAAATCTTGGGGCAGAAAGTCGAGTTTCTGGTTTCCTTTTATAATAATGAAATCTCAGAGAAGTCTGAAATATTCGATGATCAATTCTCAGTTGAAAGGCCTGATGGATCAAATTTCACTCTGAAGATCCGGTCCACAAAGCTGGAGGACTCCGCCATGTACTTCTGTGCAAGCAGCCGCACTTCTGGGAGATTTCTCCCTTATGAGCAGTACTTCGGCCCCGGAACCCGGCTGACTGTGACCGAGGACCTGAAAAACGTGTTCCCACCCGAAGTCGCTGTGTTTGAGCCATCAGAAGCAGAGATCTCCCACACCCAAAAGGCCACACTGGTGTGCCTGGCCACAGGCTTCTACCCCGACCACGTGGAGCTGAGCTGGTGGGTGAATGGGAAGGAGGTGCACAGTGGGGTCAGCACAGACCCGCAGCCCCTCAAGGAGCAGCCCGCCCTCAATGACTCCAGATACTGCCTGAGCAGCCGCCTGAGAGTCTCGGCCACCTTCTGGCAGAACCCCCGCAACCACTTCCGCTGTCAAGTCCAGTTCTACGGGCTCTCGGAGAATGACGAGTGGACCCAGGATAGGGCCAAACCTGTCACCCAGATCGTCAGCGCCGAGGCCTGGGGTAGAGCAGACTGTGGCTTCACCTCCGAGTCTTACCAGCAAGGGGTCCTGTCTGCCACCATCCTCTATGAGATCTTGCTAGGGAAGGCCACCTTGTATGCCGTGCTGGTCAGTGCCCTCGTGCTGATGGCCATGGTCAAGAGAAAGGATTCCAGAGGCGGAAGTGGAGCAACCAATTTCTCCTTGCTGAAGCAGGCCGGTGACGTTGAGGAAAACCCAGGACCAATGGTGAAGATCCGGCAATTTTTGTTGGCTATTTTGTGGCTTCAGCTAAGCTGTGTAAGTGCCGCCAAAAATGAAGTGGAGCAGAGTCCTCAGAACCTGACTGCCCAGGAAGGAGAATTTATCACAATCAACTGCAGTTACTCGGTAGGAATAAGTGCCTTACACTGGCTGCAACAGCATCCAGGAGGAGGCATTGTTTCCTTGTTTATGCTGAGCTCAGGGAAGAAGAAGCATGGAAGATTAATTGCCACAATAAACATACAGGAAAAGCACAGCTCCCTGCACATCACAGCCTCCCATCCCAGAGATTCTGCCGTCTACATCTGTGCTGTGCGGCCTAACACAGGAAATCAGTTTTATTTTGGCACCGGCACCTCTCTGACAGTCATTCCAAACATCCAGAATCCTGACCCTGCCGTGTACCAGCTGAGAGACTCTAAATCCAGTGACAAGTCTGTCTGCCTATTCACCGATTTTGATTCTCAAACAAATGTGTCACAAAGTAAGGATTCTGACGTCTATATCACAGACAAAACTGTGCTAGACATGAGGTCTATGGACTTCAAGAGCAACAGTGCTGTGGCCTGGAGCAACAAATCTGACTTTGCATGTGCAAACGCCTTCAACAACAGCATTATTCCAGAAGATACCTTCTTCCCCAGCCCAGAAAGTTCCTGTGATGTCAAGCTGGTCGAGAAATCTTTTGAAACAGATACGAACCTAAACTTTCAAAACCTGTCAGTGATTGGGTTCCGAATCCTCCTCCTGAAAGTGGCCGGGTTTAATCTGCTCATGACGCTGCGGCTGTGGTCCAGCTGA
652	TRAV41	TRBV4-3	CAANLAFYF	CASSQDRDGYTF	TRAJ49	TRBJ1-2	249	A	acgccagatccgGAAGACtaTGTAtctctgcgctagcagccaggatcgcgacgggtacacttttggatctggcactaggctcactgtcgtggaggacctgaaaaacgtgttcccacCCGAtGAGACCCGTCTCaGTCAGGTCTCaTTCTgccgtctacatctgtgctgccaacctggctttctattttggcaccggaacctctctgaccgtgatccccaatatcCAAAatGTCTTCcgactcagaccgt	ATGGGCTGCAGGCTGCTCTGCTGTGCGGTTCTCTGTCTCCTGGGAGCGGGTGAGTTGGTCCCCATGGAAACGGGAGTTACGCAGACACCAAGACACCTGGTCATGGGAATGACAAATAAGAAGTCTTTGAAATGTGAACAACATCTGGGTCATAACGCTATGTATTGGTACAAGCAAAGTGCTAAGAAGCCACTGGAGCTCATGTTTGTCTACAGTCTTGAAGAACGGGTTGAAAACAACAGTGTGCCAAGTCGCTTCTCACCTGAATGCCCCAACAGCTCTCACTTATTCCTTCACCTACACACCCTGCAGCCAGAGGACAGCGCCTTGTATCTCTGCGCTAGCAGCCAGGATCGCGACGGGTACACTTTTGGATCTGGCACTAGGCTCACTGTCGTGGAGGACCTGAAAAACGTGTTCCCACCCGAAGTCGCTGTGTTTGAGCCATCAGAAGCAGAGATCTCCCACACCCAAAAGGCCACACTGGTGTGCCTGGCCACAGGCTTCTACCCCGACCACGTGGAGCTGAGCTGGTGGGTGAATGGGAAGGAGGTGCACAGTGGGGTCAGCACAGACCCGCAGCCCCTCAAGGAGCAGCCCGCCCTCAATGACTCCAGATACTGCCTGAGCAGCCGCCTGAGAGTCTCGGCCACCTTCTGGCAGAACCCCCGCAACCACTTCCGCTGTCAAGTCCAGTTCTACGGGCTCTCGGAGAATGACGAGTGGACCCAGGATAGGGCCAAACCTGTCACCCAGATCGTCAGCGCCGAGGCCTGGGGTAGAGCAGACTGTGGCTTCACCTCCGAGTCTTACCAGCAAGGGGTCCTGTCTGCCACCATCCTCTATGAGATCTTGCTAGGGAAGGCCACCTTGTATGCCGTGCTGGTCAGTGCCCTCGTGCTGATGGCCATGGTCAAGAGAAAGGATTCCAGAGGCGGAAGTGGAGCAACCAATTTCTCCTTGCTGAAGCAGGCCGGTGACGTTGAGGAAAACCCAGGACCAATGGTGAAGATCCGGCAATTTTTGTTGGCTATTTTGTGGCTTCAGCTAAGCTGTGTAAGTGCCGCCAAAAATGAAGTGGAGCAGAGTCCTCAGAACCTGACTGCCCAGGAAGGAGAATTTATCACAATCAACTGCAGTTACTCGGTAGGAATAAGTGCCTTACACTGGCTGCAACAGCATCCAGGAGGAGGCATTGTTTCCTTGTTTATGCTGAGCTCAGGGAAGAAGAAGCATGGAAGATTAATTGCCACAATAAACATACAGGAAAAGCACAGCTCCCTGCACATCACAGCCTCCCATCCCAGAGATTCTGCCGTCTACATCTGTGCTGCCAACCTGGCTTTCTATTTTGGCACCGGAACCTCTCTGACCGTGATCCCCAATATCCAAAACCCTGACCCTGCCGTGTACCAGCTGAGAGACTCTAAATCCAGTGACAAGTCTGTCTGCCTATTCACCGATTTTGATTCTCAAACAAATGTGTCACAAAGTAAGGATTCTGACGTCTATATCACAGACAAAACTGTGCTAGACATGAGGTCTATGGACTTCAAGAGCAACAGTGCTGTGGCCTGGAGCAACAAATCTGACTTTGCATGTGCAAACGCCTTCAACAACAGCATTATTCCAGAAGATACCTTCTTCCCCAGCCCAGAAAGTTCCTGTGATGTCAAGCTGGTCGAGAAATCTTTTGAAACAGATACGAACCTAAACTTTCAAAACCTGTCAGTGATTGGGTTCCGAATCCTCCTCCTGAAAGTGGCCGGGTTTAATCTGCTCATGACGCTGCGGCTGTGGTCCAGCTGA
653	TRAV41	TRBV2	CAVRSSSGGGADGLTF	CASSQSRYEQYF	TRAJ45	TRBJ2-7	280	A	acgccagatccgGAAGACtaCTCCgccatgtacttctgtgcttcctctcagagcagatacgaacagtatttcggccctggtacccggctgactgtgaccgaggacctgaaaaacgtgttcccacCCGAtGAGACCCGTCTCaGTCAGGTCTCaTTCTgccgtctacatctgtgctgtgcggtctagctctggaggtggggccgatgggctgacattcggtaagggcacacacctcattatccagccttatatccaGAATatGTCTTCcgactcagaccgt	ATGGATACCTGGCTCGTATGCTGGGCAATTTTTAGTCTCTTGAAAGCAGGACTCACAGAACCTGAAGTCACCCAGACTCCCAGCCATCAGGTCACACAGATGGGACAGGAAGTGATCTTGCGCTGTGTCCCCATCTCTAATCACTTATACTTCTATTGGTACAGACAAATCTTGGGGCAGAAAGTCGAGTTTCTGGTTTCCTTTTATAATAATGAAATCTCAGAGAAGTCTGAAATATTCGATGATCAATTCTCAGTTGAAAGGCCTGATGGATCAAATTTCACTCTGAAGATCCGGTCCACAAAGCTGGAGGACTCCGCCATGTACTTCTGTGCTTCCTCTCAGAGCAGATACGAACAGTATTTCGGCCCTGGTACCCGGCTGACTGTGACCGAGGACCTGAAAAACGTGTTCCCACCCGAAGTCGCTGTGTTTGAGCCATCAGAAGCAGAGATCTCCCACACCCAAAAGGCCACACTGGTGTGCCTGGCCACAGGCTTCTACCCCGACCACGTGGAGCTGAGCTGGTGGGTGAATGGGAAGGAGGTGCACAGTGGGGTCAGCACAGACCCGCAGCCCCTCAAGGAGCAGCCCGCCCTCAATGACTCCAGATACTGCCTGAGCAGCCGCCTGAGAGTCTCGGCCACCTTCTGGCAGAACCCCCGCAACCACTTCCGCTGTCAAGTCCAGTTCTACGGGCTCTCGGAGAATGACGAGTGGACCCAGGATAGGGCCAAACCTGTCACCCAGATCGTCAGCGCCGAGGCCTGGGGTAGAGCAGACTGTGGCTTCACCTCCGAGTCTTACCAGCAAGGGGTCCTGTCTGCCACCATCCTCTATGAGATCTTGCTAGGGAAGGCCACCTTGTATGCCGTGCTGGTCAGTGCCCTCGTGCTGATGGCCATGGTCAAGAGAAAGGATTCCAGAGGCGGAAGTGGAGCAACCAATTTCTCCTTGCTGAAGCAGGCCGGTGACGTTGAGGAAAACCCAGGACCAATGGTGAAGATCCGGCAATTTTTGTTGGCTATTTTGTGGCTTCAGCTAAGCTGTGTAAGTGCCGCCAAAAATGAAGTGGAGCAGAGTCCTCAGAACCTGACTGCCCAGGAAGGAGAATTTATCACAATCAACTGCAGTTACTCGGTAGGAATAAGTGCCTTACACTGGCTGCAACAGCATCCAGGAGGAGGCATTGTTTCCTTGTTTATGCTGAGCTCAGGGAAGAAGAAGCATGGAAGATTAATTGCCACAATAAACATACAGGAAAAGCACAGCTCCCTGCACATCACAGCCTCCCATCCCAGAGATTCTGCCGTCTACATCTGTGCTGTGCGGTCTAGCTCTGGAGGTGGGGCCGATGGGCTGACATTCGGTAAGGGCACACACCTCATTATCCAGCCTTATATCCAGAATCCTGACCCTGCCGTGTACCAGCTGAGAGACTCTAAATCCAGTGACAAGTCTGTCTGCCTATTCACCGATTTTGATTCTCAAACAAATGTGTCACAAAGTAAGGATTCTGACGTCTATATCACAGACAAAACTGTGCTAGACATGAGGTCTATGGACTTCAAGAGCAACAGTGCTGTGGCCTGGAGCAACAAATCTGACTTTGCATGTGCAAACGCCTTCAACAACAGCATTATTCCAGAAGATACCTTCTTCCCCAGCCCAGAAAGTTCCTGTGATGTCAAGCTGGTCGAGAAATCTTTTGAAACAGATACGAACCTAAACTTTCAAAACCTGTCAGTGATTGGGTTCCGAATCCTCCTCCTGAAAGTGGCCGGGTTTAATCTGCTCATGACGCTGCGGCTGTGGTCCAGCTGA
654	TRAV8-3	TRBV7-2	CAVGRNDYKLSF	CASRPRQTDTQYF	TRAJ20	TRBJ2-3	249	A	acgccagatccgGAAGACtaTAGTgccgtgtatctctgtgccagccggcctagacagaccgatacacagtacttcggtcccggaacccgcctgacagttctggaggaCCTTtGAGACGGGTCTCaTAATCGTCTCaCCGAgtacttctgtgccgttggtagaaacgactacaagctctcttttggcgctgggaccaccgtgaccgttagagccaatatccagaaTCCCatGTCTTCcgactcagaccgt	ATGGGCACCAGGCTCCTCTTCTGGGTGGCCTTCTGTCTCCTGGGGGCAGATCACACAGGAGCTGGAGTCTCCCAGTCCCCCAGTAACAAGGTCACAGAGAAGGGAAAGGATGTAGAGCTCAGGTGTGATCCAATTTCAGGTCATACTGCCCTTTACTGGTACCGACAGAGCCTGGGGCAGGGCCTGGAGTTTTTAATTTACTTCCAAGGCAACAGTGCACCAGACAAATCAGGGCTGCCCAGTGATCGCTTCTCTGCAGAGAGGACTGGGGGAAGCGTGAGCACTCTGACGATCCAGCGCACACAGCAGGAGGATAGTGCCGTGTATCTCTGTGCCAGCCGGCCTAGACAGACCGATACACAGTACTTCGGTCCCGGAACCCGCCTGACAGTTCTGGAGGACCTTAAAAACGTGTTCCCACCCGAGGTCGCTGTGTTTGAGCCATCAGAAGCAGAGATCTCCCACACCCAAAAGGCCACACTGGTGTGCCTGGCCACAGGCTTCTACCCCGACCACGTGGAGCTGAGCTGGTGGGTGAATGGGAAGGAGGTGCACAGTGGGGTCAGCACAGACCCGCAGCCCCTCAAGGAGCAGCCCGCCCTCAATGACTCCAGATACTGCCTGAGCAGCCGCCTGAGAGTCTCGGCCACCTTCTGGCAGAACCCCCGCAACCACTTCCGCTGTCAAGTCCAGTTCTACGGGCTCTCGGAGAATGACGAGTGGACCCAGGATAGGGCCAAACCTGTCACCCAGATCGTCAGCGCCGAGGCCTGGGGTAGAGCAGACTGTGGCTTCACCTCCGAGTCTTACCAGCAAGGGGTCCTGTCTGCCACCATCCTCTATGAGATCTTGCTAGGGAAGGCCACCTTGTATGCCGTGCTGGTCAGTGCCCTCGTGCTGATGGCCATGGTCAAGAGAAAGGATTCCAGAGGCGGAAGTGGAGCAACCAATTTCTCCTTGCTGAAGCAGGCCGGTGACGTTGAGGAAAACCCAGGACCAATGCTCCTGGAGCTTATCCCACTGCTGGGGATACATTTTGTCCTGAGAACTGCCAGAGCCCAGTCAGTGACCCAGCCTGACATCCACATCACTGTCTCTGAAGGAGCCTCACTGGAGTTGAGATGTAACTATTCCTATGGGGCAACACCTTATCTCTTCTGGTATGTCCAGTCCCCCGGCCAAGGCCTCCAGCTGCTCCTGAAGTACTTTTCAGGAGACACTCTGGTTCAAGGCATTAAAGGCTTTGAGGCTGAATTTAAGAGGAGTCAATCTTCCTTCAATCTGAGGAAACCCTCTGTGCATTGGAGTGATGCTGCCGAGTACTTCTGTGCCGTTGGTAGAAACGACTACAAGCTCTCTTTTGGCGCTGGGACCACCGTGACCGTTAGAGCCAATATCCAGAATCCCGACCCTGCCGTGTACCAGCTGAGAGACTCTAAATCCAGTGACAAGTCTGTCTGCCTATTCACCGATTTTGATTCTCAAACAAATGTGTCACAAAGTAAGGATTCTGACGTCTATATCACAGACAAAACTGTGCTAGACATGAGGTCTATGGACTTCAAGAGCAACAGTGCTGTGGCCTGGAGCAACAAATCTGACTTTGCATGTGCAAACGCCTTCAACAACAGCATTATTCCAGAAGATACCTTCTTCCCCAGCCCAGAAAGTTCCTGTGATGTCAAGCTGGTCGAGAAATCTTTTGAAACAGATACGAACCTAAACTTTCAAAACCTGTCAGTGATTGGGTTCCGAATCCTCCTCCTGAAAGTGGCCGGGTTTAATCTGCTCATGACGCTGCGGCTGTGGTCCAGCTGA
655	TRAV41	TRBV7-2	CAGGGADGLTF	CASSLVAGRNYGYTF	TRAJ45	TRBJ1-2	277	A	acgccagatccgGAAGACtaTAGTgccgtgtatctctgtgcctccagcctcgtcgccgggagaaattatggctatacctttggatctggcacccgcctcaccgtggtggaggacctgaaaaacgtgttcccacCCGAtGAGACCCGTCTCaGTCAGGTCTCaTTCTgccgtctacatctgtgccggcggtggcgcagatgggctgaccttcggtaagggtacccatctgattatacaaccatacatccagaaTCCCatGTCTTCcgactcagaccgt	ATGGGCACCAGGCTCCTCTTCTGGGTGGCCTTCTGTCTCCTGGGGGCAGATCACACAGGAGCTGGAGTCTCCCAGTCCCCCAGTAACAAGGTCACAGAGAAGGGAAAGGATGTAGAGCTCAGGTGTGATCCAATTTCAGGTCATACTGCCCTTTACTGGTACCGACAGAGCCTGGGGCAGGGCCTGGAGTTTTTAATTTACTTCCAAGGCAACAGTGCACCAGACAAATCAGGGCTGCCCAGTGATCGCTTCTCTGCAGAGAGGACTGGGGGAAGCGTGAGCACTCTGACGATCCAGCGCACACAGCAGGAGGATAGTGCCGTGTATCTCTGTGCCTCCAGCCTCGTCGCCGGGAGAAATTATGGCTATACCTTTGGATCTGGCACCCGCCTCACCGTGGTGGAGGACCTGAAAAACGTGTTCCCACCCGAAGTCGCTGTGTTTGAGCCATCAGAAGCAGAGATCTCCCACACCCAAAAGGCCACACTGGTGTGCCTGGCCACAGGCTTCTACCCCGACCACGTGGAGCTGAGCTGGTGGGTGAATGGGAAGGAGGTGCACAGTGGGGTCAGCACAGACCCGCAGCCCCTCAAGGAGCAGCCCGCCCTCAATGACTCCAGATACTGCCTGAGCAGCCGCCTGAGAGTCTCGGCCACCTTCTGGCAGAACCCCCGCAACCACTTCCGCTGTCAAGTCCAGTTCTACGGGCTCTCGGAGAATGACGAGTGGACCCAGGATAGGGCCAAACCTGTCACCCAGATCGTCAGCGCCGAGGCCTGGGGTAGAGCAGACTGTGGCTTCACCTCCGAGTCTTACCAGCAAGGGGTCCTGTCTGCCACCATCCTCTATGAGATCTTGCTAGGGAAGGCCACCTTGTATGCCGTGCTGGTCAGTGCCCTCGTGCTGATGGCCATGGTCAAGAGAAAGGATTCCAGAGGCGGAAGTGGAGCAACCAATTTCTCCTTGCTGAAGCAGGCCGGTGACGTTGAGGAAAACCCAGGACCAATGGTGAAGATCCGGCAATTTTTGTTGGCTATTTTGTGGCTTCAGCTAAGCTGTGTAAGTGCCGCCAAAAATGAAGTGGAGCAGAGTCCTCAGAACCTGACTGCCCAGGAAGGAGAATTTATCACAATCAACTGCAGTTACTCGGTAGGAATAAGTGCCTTACACTGGCTGCAACAGCATCCAGGAGGAGGCATTGTTTCCTTGTTTATGCTGAGCTCAGGGAAGAAGAAGCATGGAAGATTAATTGCCACAATAAACATACAGGAAAAGCACAGCTCCCTGCACATCACAGCCTCCCATCCCAGAGATTCTGCCGTCTACATCTGTGCCGGCGGTGGCGCAGATGGGCTGACCTTCGGTAAGGGTACCCATCTGATTATACAACCATACATCCAGAATCCCGACCCTGCCGTGTACCAGCTGAGAGACTCTAAATCCAGTGACAAGTCTGTCTGCCTATTCACCGATTTTGATTCTCAAACAAATGTGTCACAAAGTAAGGATTCTGACGTCTATATCACAGACAAAACTGTGCTAGACATGAGGTCTATGGACTTCAAGAGCAACAGTGCTGTGGCCTGGAGCAACAAATCTGACTTTGCATGTGCAAACGCCTTCAACAACAGCATTATTCCAGAAGATACCTTCTTCCCCAGCCCAGAAAGTTCCTGTGATGTCAAGCTGGTCGAGAAATCTTTTGAAACAGATACGAACCTAAACTTTCAAAACCTGTCAGTGATTGGGTTCCGAATCCTCCTCCTGAAAGTGGCCGGGTTTAATCTGCTCATGACGCTGCGGCTGTGGTCCAGCTGA
656	TRAV41	TRBV5-1	CAVGVTGTASKLTF	CASSLPLSGIFRVGQFF	TRAJ44	TRBJ2-1	292	A	acgccagatccgGAAGACtaTTCTgccctttatctttgcgcctctagcctgcctctgtctgggatcttcagggtgggtcagttctttgggcctggcacccgcctgactgtcctggaggacctgaaaaacgtgttcccacCCGAtGAGACCCGTCTCaGTCAGGTCTCaTTCTgccgtctacatctgtgcagtgggcgtgactggcacagcctccaaactcacttttggcacaggtactaggctgcaggtgaccctcgacatccagaaCCCTatGTCTTCcgactcagaccgt	ATGGGCTCCAGGCTGCTCTGTTGGGTGCTGCTTTGTCTCCTGGGAGCAGGCCCAGTAAAGGCTGGAGTCACTCAAACTCCAAGGTACTTGATCAAAACGAGAGGACAGCAAGTGACACTGAGCTGCTCCCCTATCTCTGGGCATAGGAGTGTATCCTGGTACCAACAGACCCCAGGACAGGGCCTTCAGTTCCTCTTTGAATACTTCAGTGAGACACAGAGAAACAAAGGAAACTTCCCTGGTCGATTCTCAGGGCGCCAGTTCTCTAACTCTCGCTCTGAGATGAATGTGAGCACCTTGGAGCTGGGGGATTCTGCCCTTTATCTTTGCGCCTCTAGCCTGCCTCTGTCTGGGATCTTCAGGGTGGGTCAGTTCTTTGGGCCTGGCACCCGCCTGACTGTCCTGGAGGACCTGAAAAACGTGTTCCCACCCGAAGTCGCTGTGTTTGAGCCATCAGAAGCAGAGATCTCCCACACCCAAAAGGCCACACTGGTGTGCCTGGCCACAGGCTTCTACCCCGACCACGTGGAGCTGAGCTGGTGGGTGAATGGGAAGGAGGTGCACAGTGGGGTCAGCACAGACCCGCAGCCCCTCAAGGAGCAGCCCGCCCTCAATGACTCCAGATACTGCCTGAGCAGCCGCCTGAGAGTCTCGGCCACCTTCTGGCAGAACCCCCGCAACCACTTCCGCTGTCAAGTCCAGTTCTACGGGCTCTCGGAGAATGACGAGTGGACCCAGGATAGGGCCAAACCTGTCACCCAGATCGTCAGCGCCGAGGCCTGGGGTAGAGCAGACTGTGGCTTCACCTCCGAGTCTTACCAGCAAGGGGTCCTGTCTGCCACCATCCTCTATGAGATCTTGCTAGGGAAGGCCACCTTGTATGCCGTGCTGGTCAGTGCCCTCGTGCTGATGGCCATGGTCAAGAGAAAGGATTCCAGAGGCGGAAGTGGAGCAACCAATTTCTCCTTGCTGAAGCAGGCCGGTGACGTTGAGGAAAACCCAGGACCAATGGTGAAGATCCGGCAATTTTTGTTGGCTATTTTGTGGCTTCAGCTAAGCTGTGTAAGTGCCGCCAAAAATGAAGTGGAGCAGAGTCCTCAGAACCTGACTGCCCAGGAAGGAGAATTTATCACAATCAACTGCAGTTACTCGGTAGGAATAAGTGCCTTACACTGGCTGCAACAGCATCCAGGAGGAGGCATTGTTTCCTTGTTTATGCTGAGCTCAGGGAAGAAGAAGCATGGAAGATTAATTGCCACAATAAACATACAGGAAAAGCACAGCTCCCTGCACATCACAGCCTCCCATCCCAGAGATTCTGCCGTCTACATCTGTGCAGTGGGCGTGACTGGCACAGCCTCCAAACTCACTTTTGGCACAGGTACTAGGCTGCAGGTGACCCTCGACATCCAGAACCCTGACCCTGCCGTGTACCAGCTGAGAGACTCTAAATCCAGTGACAAGTCTGTCTGCCTATTCACCGATTTTGATTCTCAAACAAATGTGTCACAAAGTAAGGATTCTGACGTCTATATCACAGACAAAACTGTGCTAGACATGAGGTCTATGGACTTCAAGAGCAACAGTGCTGTGGCCTGGAGCAACAAATCTGACTTTGCATGTGCAAACGCCTTCAACAACAGCATTATTCCAGAAGATACCTTCTTCCCCAGCCCAGAAAGTTCCTGTGATGTCAAGCTGGTCGAGAAATCTTTTGAAACAGATACGAACCTAAACTTTCAAAACCTGTCAGTGATTGGGTTCCGAATCCTCCTCCTGAAAGTGGCCGGGTTTAATCTGCTCATGACGCTGCGGCTGTGGTCCAGCTGA
657	TRAV41	TRBV5-6	CAVRKGVDNDMRF	CASSLWGDYGYTF	TRAJ43	TRBJ1-2	278	A	acgccagatccgGAAGACtaTTTAtgtgcctcttctctgtggggtgactacggctatacttttggcagcggcacaagactgaccgttgttgaggacctgaaaaacgtgttcccacCCGAtGAGACCCGTCTCaGTCAGGTCTCaTTCTgccgtctacatctgtgccgtgcggaagggcgtcgacaatgacatgcgcttcggagctggaaccaggctcaccgtcaaacctaatatccagaaccctgaccctgccGTGTatGTCTTCcgactcagaccgt	ATGGGCCCCGGGCTCCTCTGCTGGGCACTGCTTTGTCTCCTGGGAGCAGGCTTAGTGGACGCTGGAGTCACCCAAAGTCCCACACACCTGATCAAAACGAGAGGACAGCAAGTGACTCTGAGATGCTCTCCTAAGTCTGGGCATGACACTGTGTCCTGGTACCAACAGGCCCTGGGTCAGGGGCCCCAGTTTATCTTTCAGTATTATGAGGAGGAAGAGAGACAGAGAGGCAACTTCCCTGATCGATTCTCAGGTCACCAGTTCCCTAACTATAGCTCTGAGCTGAATGTGAACGCCTTGTTGCTGGGGGACTCGGCCCTCTATTTATGTGCCTCTTCTCTGTGGGGTGACTACGGCTATACTTTTGGCAGCGGCACAAGACTGACCGTTGTTGAGGACCTGAAAAACGTGTTCCCACCCGAAGTCGCTGTGTTTGAGCCATCAGAAGCAGAGATCTCCCACACCCAAAAGGCCACACTGGTGTGCCTGGCCACAGGCTTCTACCCCGACCACGTGGAGCTGAGCTGGTGGGTGAATGGGAAGGAGGTGCACAGTGGGGTCAGCACAGACCCGCAGCCCCTCAAGGAGCAGCCCGCCCTCAATGACTCCAGATACTGCCTGAGCAGCCGCCTGAGAGTCTCGGCCACCTTCTGGCAGAACCCCCGCAACCACTTCCGCTGTCAAGTCCAGTTCTACGGGCTCTCGGAGAATGACGAGTGGACCCAGGATAGGGCCAAACCTGTCACCCAGATCGTCAGCGCCGAGGCCTGGGGTAGAGCAGACTGTGGCTTCACCTCCGAGTCTTACCAGCAAGGGGTCCTGTCTGCCACCATCCTCTATGAGATCTTGCTAGGGAAGGCCACCTTGTATGCCGTGCTGGTCAGTGCCCTCGTGCTGATGGCCATGGTCAAGAGAAAGGATTCCAGAGGCGGAAGTGGAGCAACCAATTTCTCCTTGCTGAAGCAGGCCGGTGACGTTGAGGAAAACCCAGGACCAATGGTGAAGATCCGGCAATTTTTGTTGGCTATTTTGTGGCTTCAGCTAAGCTGTGTAAGTGCCGCCAAAAATGAAGTGGAGCAGAGTCCTCAGAACCTGACTGCCCAGGAAGGAGAATTTATCACAATCAACTGCAGTTACTCGGTAGGAATAAGTGCCTTACACTGGCTGCAACAGCATCCAGGAGGAGGCATTGTTTCCTTGTTTATGCTGAGCTCAGGGAAGAAGAAGCATGGAAGATTAATTGCCACAATAAACATACAGGAAAAGCACAGCTCCCTGCACATCACAGCCTCCCATCCCAGAGATTCTGCCGTCTACATCTGTGCCGTGCGGAAGGGCGTCGACAATGACATGCGCTTCGGAGCTGGAACCAGGCTCACCGTCAAACCTAATATCCAGAACCCTGACCCTGCCGTGTACCAGCTGAGAGACTCTAAATCCAGTGACAAGTCTGTCTGCCTATTCACCGATTTTGATTCTCAAACAAATGTGTCACAAAGTAAGGATTCTGACGTCTATATCACAGACAAAACTGTGCTAGACATGAGGTCTATGGACTTCAAGAGCAACAGTGCTGTGGCCTGGAGCAACAAATCTGACTTTGCATGTGCAAACGCCTTCAACAACAGCATTATTCCAGAAGATACCTTCTTCCCCAGCCCAGAAAGTTCCTGTGATGTCAAGCTGGTCGAGAAATCTTTTGAAACAGATACGAACCTAAACTTTCAAAACCTGTCAGTGATTGGGTTCCGAATCCTCCTCCTGAAAGTGGCCGGGTTTAATCTGCTCATGACGCTGCGGCTGTGGTCCAGCTGA
658	TRAV41	TRBV5-1	CAAPKYNNNDMRF	CASSLGDKNTGELFF	TRAJ43	TRBJ2-2	283	A	acgccagatccgGAAGACtaTTCTgccctttatctttgcgccagctccctgggtgacaagaacaccggagaactgttctttggtgagggtagccgcctgactgtgctggaggacctgaaaaacgtgttcccacCCGAtGAGACCCGTCTCaGTCAGGTCTCaTTCTgccgtctacatctgtgccgctcccaagtacaacaataatgatatgcggttcggagccggcacaaggctgacagttaaacctaatatccagaaCCCTatGTCTTCcgactcagaccgt	ATGGGCTCCAGGCTGCTCTGTTGGGTGCTGCTTTGTCTCCTGGGAGCAGGCCCAGTAAAGGCTGGAGTCACTCAAACTCCAAGGTACTTGATCAAAACGAGAGGACAGCAAGTGACACTGAGCTGCTCCCCTATCTCTGGGCATAGGAGTGTATCCTGGTACCAACAGACCCCAGGACAGGGCCTTCAGTTCCTCTTTGAATACTTCAGTGAGACACAGAGAAACAAAGGAAACTTCCCTGGTCGATTCTCAGGGCGCCAGTTCTCTAACTCTCGCTCTGAGATGAATGTGAGCACCTTGGAGCTGGGGGATTCTGCCCTTTATCTTTGCGCCAGCTCCCTGGGTGACAAGAACACCGGAGAACTGTTCTTTGGTGAGGGTAGCCGCCTGACTGTGCTGGAGGACCTGAAAAACGTGTTCCCACCCGAAGTCGCTGTGTTTGAGCCATCAGAAGCAGAGATCTCCCACACCCAAAAGGCCACACTGGTGTGCCTGGCCACAGGCTTCTACCCCGACCACGTGGAGCTGAGCTGGTGGGTGAATGGGAAGGAGGTGCACAGTGGGGTCAGCACAGACCCGCAGCCCCTCAAGGAGCAGCCCGCCCTCAATGACTCCAGATACTGCCTGAGCAGCCGCCTGAGAGTCTCGGCCACCTTCTGGCAGAACCCCCGCAACCACTTCCGCTGTCAAGTCCAGTTCTACGGGCTCTCGGAGAATGACGAGTGGACCCAGGATAGGGCCAAACCTGTCACCCAGATCGTCAGCGCCGAGGCCTGGGGTAGAGCAGACTGTGGCTTCACCTCCGAGTCTTACCAGCAAGGGGTCCTGTCTGCCACCATCCTCTATGAGATCTTGCTAGGGAAGGCCACCTTGTATGCCGTGCTGGTCAGTGCCCTCGTGCTGATGGCCATGGTCAAGAGAAAGGATTCCAGAGGCGGAAGTGGAGCAACCAATTTCTCCTTGCTGAAGCAGGCCGGTGACGTTGAGGAAAACCCAGGACCAATGGTGAAGATCCGGCAATTTTTGTTGGCTATTTTGTGGCTTCAGCTAAGCTGTGTAAGTGCCGCCAAAAATGAAGTGGAGCAGAGTCCTCAGAACCTGACTGCCCAGGAAGGAGAATTTATCACAATCAACTGCAGTTACTCGGTAGGAATAAGTGCCTTACACTGGCTGCAACAGCATCCAGGAGGAGGCATTGTTTCCTTGTTTATGCTGAGCTCAGGGAAGAAGAAGCATGGAAGATTAATTGCCACAATAAACATACAGGAAAAGCACAGCTCCCTGCACATCACAGCCTCCCATCCCAGAGATTCTGCCGTCTACATCTGTGCCGCTCCCAAGTACAACAATAATGATATGCGGTTCGGAGCCGGCACAAGGCTGACAGTTAAACCTAATATCCAGAACCCTGACCCTGCCGTGTACCAGCTGAGAGACTCTAAATCCAGTGACAAGTCTGTCTGCCTATTCACCGATTTTGATTCTCAAACAAATGTGTCACAAAGTAAGGATTCTGACGTCTATATCACAGACAAAACTGTGCTAGACATGAGGTCTATGGACTTCAAGAGCAACAGTGCTGTGGCCTGGAGCAACAAATCTGACTTTGCATGTGCAAACGCCTTCAACAACAGCATTATTCCAGAAGATACCTTCTTCCCCAGCCCAGAAAGTTCCTGTGATGTCAAGCTGGTCGAGAAATCTTTTGAAACAGATACGAACCTAAACTTTCAAAACCTGTCAGTGATTGGGTTCCGAATCCTCCTCCTGAAAGTGGCCGGGTTTAATCTGCTCATGACGCTGCGGCTGTGGTCCAGCTGA
659	TRAV5	TRBV3-1	CAESNQAGTALIF	CASSQENTEAFF	TRAJ15	TRBJ1-1	245	A	acgccagatccgGAAGACtaATTTttgtgccagctcccaagagaatacagaggcattctttggtcagggtactcgcctgactgtggtggaggaTCTCtGAGACGGGTCTCaTAATCGTCTCaTTACttctgtgccgagtccaatcaggctggaaccgctctcattttcggcaagggcacaaccctctccgtgagctctaatatccagaaccctgaccctgCAGTatGTCTTCcgactcagaccgt	ATGGGCTGCAGGCTCCTCTGCTGTGTGGTGTTCTGCCTCCTCCAAGCAGGTCCCTTGGACACAGCTGTTTCCCAGACTCCAAAATACCTGGTCACACAGATGGGAAACGACAAGTCCATTAAATGTGAACAAAATCTGGGCCATGATACTATGTATTGGTATAAACAGGACTCTAAGAAATTTCTGAAGATAATGTTTAGCTACAATAATAAGGAGCTCATTATAAATGAAACAGTTCCAAATCGCTTCTCACCTAAATCTCCAGACAAAGCTCACTTAAATCTTCACATCAATTCCCTGGAGCTTGGTGACTCTGCTGTGTATTTTTGTGCCAGCTCCCAAGAGAATACAGAGGCATTCTTTGGTCAGGGTACTCGCCTGACTGTGGTGGAGGATCTCAAAAACGTGTTCCCACCCGAGGTCGCTGTGTTTGAGCCATCAGAAGCAGAGATCTCCCACACCCAAAAGGCCACACTGGTGTGCCTGGCCACAGGCTTCTACCCCGACCACGTGGAGCTGAGCTGGTGGGTGAATGGGAAGGAGGTGCACAGTGGGGTCAGCACAGACCCGCAGCCCCTCAAGGAGCAGCCCGCCCTCAATGACTCCAGATACTGCCTGAGCAGCCGCCTGAGAGTCTCGGCCACCTTCTGGCAGAACCCCCGCAACCACTTCCGCTGTCAAGTCCAGTTCTACGGGCTCTCGGAGAATGACGAGTGGACCCAGGATAGGGCCAAACCTGTCACCCAGATCGTCAGCGCCGAGGCCTGGGGTAGAGCAGACTGTGGCTTCACCTCCGAGTCTTACCAGCAAGGGGTCCTGTCTGCCACCATCCTCTATGAGATCTTGCTAGGGAAGGCCACCTTGTATGCCGTGCTGGTCAGTGCCCTCGTGCTGATGGCCATGGTCAAGAGAAAGGATTCCAGAGGCGGAAGTGGAGCAACCAATTTCTCCTTGCTGAAGCAGGCCGGTGACGTTGAGGAAAACCCAGGACCAATGAAAACGTTTGCTGGATTTTCGTTCCTGTTTTTGTGGCTGCAGCTGGACTGTATGAGTAGAGGAGAGGATGTGGAGCAGAGTCTTTTCCTGAGTGTCCGAGAGGGAGACAGCTCCGTTATAAACTGCACTTACACAGACAGCTCCTCCACCTACTTATACTGGTATAAGCAAGAACCTGGAGCAGGGTTGCAGTTGCTGACGTATATTTTTTCAAATATGGACATGAAACAAGACCAAAGACTCACTGTTCTATTGAATAAAAAGGATAAACATCTGTCTCTGCGCATTGCAGACACCCAGACTGGGGACTCAGCTATTTACTTCTGTGCCGAGTCCAATCAGGCTGGAACCGCTCTCATTTTCGGCAAGGGCACAACCCTCTCCGTGAGCTCTAATATCCAGAACCCTGACCCTGCAGTATACCAGCTGAGAGACTCTAAATCCAGTGACAAGTCTGTCTGCCTATTCACCGATTTTGATTCTCAAACAAATGTGTCACAAAGTAAGGATTCTGACGTCTATATCACAGACAAAACTGTGCTAGACATGAGGTCTATGGACTTCAAGAGCAACAGTGCTGTGGCCTGGAGCAACAAATCTGACTTTGCATGTGCAAACGCCTTCAACAACAGCATTATTCCAGAAGATACCTTCTTCCCCAGCCCAGAAAGTTCCTGTGATGTCAAGCTGGTCGAGAAATCTTTTGAAACAGATACGAACCTAAACTTTCAAAACCTGTCAGTGATTGGGTTCCGAATCCTCCTCCTGAAAGTGGCCGGGTTTAATCTGCTCATGACGCTGCGGCTGTGGTCCAGCTGA
660	TRAV38-2/DV8	TRBV5-5	CAYRRVNIIIQGAQKLVF	CASSLEERQADSNQPQHF	TRAJ54	TRBJ1-5	288	A	acgccagatccgGAAGACtaTCTGtgcaagcagcctggaagaacgccaagcagactccaaccagcctcagcatttcggtgatgggactcgcctgagcattctggaggacctgaaaAATGtGAGACCCGTCTCaGTCAGGTCTCaGCGAtgtatttctgtgcctatcggcgcgtgaacatcattatccaaggcgctcagaagctggtgtttggtcagggtacccggctgactatcaaccccaacatccagaaccctgaccctgcCGTCatGTCTTCcgactcagaccgt	ATGGGCCCTGGGCTCCTCTGCTGGGTGCTGCTTTGTCTCCTGGGAGCAGGCCCAGTGGACGCTGGAGTCACCCAAAGTCCCACACACCTGATCAAAACGAGAGGACAGCAAGTGACTCTGAGATGCTCTCCTATCTCTGGGCACAAGAGTGTGTCCTGGTACCAACAGGTCCTGGGTCAGGGGCCCCAGTTTATCTTTCAGTATTATGAGAAAGAAGAGAGAGGAAGAGGAAACTTCCCTGATCGATTCTCAGCTCGCCAGTTCCCTAACTATAGCTCTGAGCTGAATGTGAACGCCTTGTTGCTGGGGGACTCGGCCCTGTATCTCTGTGCAAGCAGCCTGGAAGAACGCCAAGCAGACTCCAACCAGCCTCAGCATTTCGGTGATGGGACTCGCCTGAGCATTCTGGAGGACCTGAAAAATGTATTCCCACCCGAGGTCGCTGTGTTTGAGCCATCAGAAGCAGAGATCTCCCACACCCAAAAGGCCACACTGGTGTGCCTGGCCACAGGCTTCTACCCCGACCACGTGGAGCTGAGCTGGTGGGTGAATGGGAAGGAGGTGCACAGTGGGGTCAGCACAGACCCGCAGCCCCTCAAGGAGCAGCCCGCCCTCAATGACTCCAGATACTGCCTGAGCAGCCGCCTGAGAGTCTCGGCCACCTTCTGGCAGAACCCCCGCAACCACTTCCGCTGTCAAGTCCAGTTCTACGGGCTCTCGGAGAATGACGAGTGGACCCAGGATAGGGCCAAACCTGTCACCCAGATCGTCAGCGCCGAGGCCTGGGGTAGAGCAGACTGTGGCTTCACCTCCGAGTCTTACCAGCAAGGGGTCCTGTCTGCCACCATCCTCTATGAGATCTTGCTAGGGAAGGCCACCTTGTATGCCGTGCTGGTCAGTGCCCTCGTGCTGATGGCCATGGTCAAGAGAAAGGATTCCAGAGGCGGAAGTGGAGCAACCAATTTCTCCTTGCTGAAGCAGGCCGGTGACGTTGAGGAAAACCCAGGACCAATGGCATGCCCTGGCTTCCTGTGGGCACTTGTGATCTCCACCTGTCTTGAATTTAGCATGGCTCAGACAGTCACTCAGTCTCAACCAGAGATGTCTGTGCAGGAGGCAGAGACAGTGACCCTGAGCTGCACATATGACACCAGTGAGAGTGATTATTATTTATTCTGGTACAAGCAGCCTCCCAGCAGGCAGATGATTCTCGTTATTCGCCAAGAAGCTTATAAGCAACAGAATGCAACAGAGAATCGTTTCTCTGTGAACTTCCAGAAAGCAGCCAAATCCTTCAGTCTCAAGATCTCAGACTCACAGCTGGGGGATGCCGCGATGTATTTCTGTGCCTATCGGCGCGTGAACATCATTATCCAAGGCGCTCAGAAGCTGGTGTTTGGTCAGGGTACCCGGCTGACTATCAACCCCAACATCCAGAACCCTGACCCTGCCGTCTACCAGCTGAGAGACTCTAAATCCAGTGACAAGTCTGTCTGCCTATTCACCGATTTTGATTCTCAAACAAATGTGTCACAAAGTAAGGATTCTGACGTCTATATCACAGACAAAACTGTGCTAGACATGAGGTCTATGGACTTCAAGAGCAACAGTGCTGTGGCCTGGAGCAACAAATCTGACTTTGCATGTGCAAACGCCTTCAACAACAGCATTATTCCAGAAGATACCTTCTTCCCCAGCCCAGAAAGTTCCTGTGATGTCAAGCTGGTCGAGAAATCTTTTGAAACAGATACGAACCTAAACTTTCAAAACCTGTCAGTGATTGGGTTCCGAATCCTCCTCCTGAAAGTGGCCGGGTTTAATCTGCTCATGACGCTGCGGCTGTGGTCCAGCTGA
661	TRAV8-4	TRBV7-2	CAVIKYNQGGKLIF	CASSLGGRATDTQYF	TRAJ23	TRBJ2-3	261	A	acgccagatccgGAAGACtaTAGTgccgtgtatctctgtgcatcctccctgggagggagagccaccgatactcagtacttcggccccggcacaagactgaccgtcctggaggacCTAAtGAGACGGGTCTCaTAATCGTCTCaTGAAtacttctgtgccgtcatcaagtataatcaaggcgggaaactgattttcggccaggggaccgagctgtctgtcaaaccaaacatccagaaTCCCatGTCTTCcgactcagaccgt	ATGGGCACCAGGCTCCTCTTCTGGGTGGCCTTCTGTCTCCTGGGGGCAGATCACACAGGAGCTGGAGTCTCCCAGTCCCCCAGTAACAAGGTCACAGAGAAGGGAAAGGATGTAGAGCTCAGGTGTGATCCAATTTCAGGTCATACTGCCCTTTACTGGTACCGACAGAGCCTGGGGCAGGGCCTGGAGTTTTTAATTTACTTCCAAGGCAACAGTGCACCAGACAAATCAGGGCTGCCCAGTGATCGCTTCTCTGCAGAGAGGACTGGGGGAAGCGTGAGCACTCTGACGATCCAGCGCACACAGCAGGAGGATAGTGCCGTGTATCTCTGTGCATCCTCCCTGGGAGGGAGAGCCACCGATACTCAGTACTTCGGCCCCGGCACAAGACTGACCGTCCTGGAGGACCTAAAAAACGTGTTCCCACCCGAGGTCGCTGTGTTTGAGCCATCAGAAGCAGAGATCTCCCACACCCAAAAGGCCACACTGGTGTGCCTGGCCACAGGCTTCTACCCCGACCACGTGGAGCTGAGCTGGTGGGTGAATGGGAAGGAGGTGCACAGTGGGGTCAGCACAGACCCGCAGCCCCTCAAGGAGCAGCCCGCCCTCAATGACTCCAGATACTGCCTGAGCAGCCGCCTGAGAGTCTCGGCCACCTTCTGGCAGAACCCCCGCAACCACTTCCGCTGTCAAGTCCAGTTCTACGGGCTCTCGGAGAATGACGAGTGGACCCAGGATAGGGCCAAACCTGTCACCCAGATCGTCAGCGCCGAGGCCTGGGGTAGAGCAGACTGTGGCTTCACCTCCGAGTCTTACCAGCAAGGGGTCCTGTCTGCCACCATCCTCTATGAGATCTTGCTAGGGAAGGCCACCTTGTATGCCGTGCTGGTCAGTGCCCTCGTGCTGATGGCCATGGTCAAGAGAAAGGATTCCAGAGGCGGAAGTGGAGCAACCAATTTCTCCTTGCTGAAGCAGGCCGGTGACGTTGAGGAAAACCCAGGACCAATGCTCCTGCTGCTCGTCCCAGTGTTGGAGGTGATTTTTACCCTGGGAGGAACCAGAGCCCAGTCGGTGACCCAGCTTGGCAGCCACGTGAGCGTGAGCGAAGGAGCCCTGGTTCTGCTGAGGTGCAACTACTCATCGTCTGTTCCACCATATCTCTTCTGGTATGTGCAATACCCCAACCAAGGACTCCAGCTTCTCCTGAAGTACACATCAGCGGCCACCCTGGTTAAAGGCATCAACGGTTTTGAGGCTGAATTTAAGAAGAGTGAAACCTCCTTCCACCTGACGAAACCCTCAGCCCATATGAGCGACGCGGCTGAATACTTCTGTGCCGTCATCAAGTATAATCAAGGCGGGAAACTGATTTTCGGCCAGGGGACCGAGCTGTCTGTCAAACCAAACATCCAGAATCCCGACCCTGCCGTGTACCAGCTGAGAGACTCTAAATCCAGTGACAAGTCTGTCTGCCTATTCACCGATTTTGATTCTCAAACAAATGTGTCACAAAGTAAGGATTCTGACGTCTATATCACAGACAAAACTGTGCTAGACATGAGGTCTATGGACTTCAAGAGCAACAGTGCTGTGGCCTGGAGCAACAAATCTGACTTTGCATGTGCAAACGCCTTCAACAACAGCATTATTCCAGAAGATACCTTCTTCCCCAGCCCAGAAAGTTCCTGTGATGTCAAGCTGGTCGAGAAATCTTTTGAAACAGATACGAACCTAAACTTTCAAAACCTGTCAGTGATTGGGTTCCGAATCCTCCTCCTGAAAGTGGCCGGGTTTAATCTGCTCATGACGCTGCGGCTGTGGTCCAGCTGA
662	TRAV38-2/DV8	TRBV4-1	CAYRSESSNYKLTF	CASSQGVGGRGSGANVLTF	TRAJ53	TRBJ2-6	278	A	acgccagatccgGAAGACtaTTGCgcttccagccaaggggtcggagggaggggatctggggctaatgttctcactttcggagccggttcccggctcaccgtgctggaggacctgaaaAATGtGAGACCCGTCTCaGTCAGGTCTCaGCGAtgtatttctgtgcatacagaagcgaatcttctaactacaaactgacatttggaaagggcactctcctcacagtcaaccccaatatccagaaccctgaccctgcAGTAatGTCTTCcgactcagaccgt	ATGGGCTGCAGGCTGCTCTGCTGTGCGGTTCTCTGTCTCCTGGGAGCAGTTCCCATAGACACTGAAGTTACCCAGACACCAAAACACCTGGTCATGGGAATGACAAATAAGAAGTCTTTGAAATGTGAACAACATATGGGGCACAGGGCTATGTATTGGTACAAGCAGAAAGCTAAGAAGCCACCGGAGCTCATGTTTGTCTACAGCTATGAGAAACTCTCTATAAATGAAAGTGTGCCAAGTCGCTTCTCACCTGAATGCCCCAACAGCTCTCTCTTAAACCTTCACCTACACGCCCTGCAGCCAGAGGACAGCGCCCTGTATCTTTGCGCTTCCAGCCAAGGGGTCGGAGGGAGGGGATCTGGGGCTAATGTTCTCACTTTCGGAGCCGGTTCCCGGCTCACCGTGCTGGAGGACCTGAAAAATGTATTCCCACCCGAGGTCGCTGTGTTTGAGCCATCAGAAGCAGAGATCTCCCACACCCAAAAGGCCACACTGGTGTGCCTGGCCACAGGCTTCTACCCCGACCACGTGGAGCTGAGCTGGTGGGTGAATGGGAAGGAGGTGCACAGTGGGGTCAGCACAGACCCGCAGCCCCTCAAGGAGCAGCCCGCCCTCAATGACTCCAGATACTGCCTGAGCAGCCGCCTGAGAGTCTCGGCCACCTTCTGGCAGAACCCCCGCAACCACTTCCGCTGTCAAGTCCAGTTCTACGGGCTCTCGGAGAATGACGAGTGGACCCAGGATAGGGCCAAACCTGTCACCCAGATCGTCAGCGCCGAGGCCTGGGGTAGAGCAGACTGTGGCTTCACCTCCGAGTCTTACCAGCAAGGGGTCCTGTCTGCCACCATCCTCTATGAGATCTTGCTAGGGAAGGCCACCTTGTATGCCGTGCTGGTCAGTGCCCTCGTGCTGATGGCCATGGTCAAGAGAAAGGATTCCAGAGGCGGAAGTGGAGCAACCAATTTCTCCTTGCTGAAGCAGGCCGGTGACGTTGAGGAAAACCCAGGACCAATGGCATGCCCTGGCTTCCTGTGGGCACTTGTGATCTCCACCTGTCTTGAATTTAGCATGGCTCAGACAGTCACTCAGTCTCAACCAGAGATGTCTGTGCAGGAGGCAGAGACAGTGACCCTGAGCTGCACATATGACACCAGTGAGAGTGATTATTATTTATTCTGGTACAAGCAGCCTCCCAGCAGGCAGATGATTCTCGTTATTCGCCAAGAAGCTTATAAGCAACAGAATGCAACAGAGAATCGTTTCTCTGTGAACTTCCAGAAAGCAGCCAAATCCTTCAGTCTCAAGATCTCAGACTCACAGCTGGGGGATGCCGCGATGTATTTCTGTGCATACAGAAGCGAATCTTCTAACTACAAACTGACATTTGGAAAGGGCACTCTCCTCACAGTCAACCCCAATATCCAGAACCCTGACCCTGCAGTATACCAGCTGAGAGACTCTAAATCCAGTGACAAGTCTGTCTGCCTATTCACCGATTTTGATTCTCAAACAAATGTGTCACAAAGTAAGGATTCTGACGTCTATATCACAGACAAAACTGTGCTAGACATGAGGTCTATGGACTTCAAGAGCAACAGTGCTGTGGCCTGGAGCAACAAATCTGACTTTGCATGTGCAAACGCCTTCAACAACAGCATTATTCCAGAAGATACCTTCTTCCCCAGCCCAGAAAGTTCCTGTGATGTCAAGCTGGTCGAGAAATCTTTTGAAACAGATACGAACCTAAACTTTCAAAACCTGTCAGTGATTGGGTTCCGAATCCTCCTCCTGAAAGTGGCCGGGTTTAATCTGCTCATGACGCTGCGGCTGTGGTCCAGCTGA
663	TRAV8-6	TRBV6-5	CAVSDTGYSTLTF	CASSPSPPYEQYF	TRAJ11	TRBJ2-7	271	A	acgccagatccgGAAGACtaGTCGgtgtacttctgtgccagctctccttcccctccttacgaacaatatttcggtcctggcaccaggctgaccgtgaccgaggaTTTAtGAGACGGGTCTCaTAATCGTCTCaGACActgctgagtacttctgtgccgtcagcgatactgggtactccactctgacattcgggaaggggacaatgctcctggttagccccgacatccagaaccctgaccctgccgtCTACatGTCTTCcgactcagaccgt	ATGAGCATCGGCCTCCTGTGCTGTGCAGCCTTGTCTCTCCTGTGGGCAGGTCCAGTGAATGCTGGTGTCACTCAGACCCCAAAATTCCAGGTCTTGAAAACGGGACAGAGCATGACACTGCAGTGTGCCCAGGATATGAACCATGAATACATGTCCTGGTATCGACAAGACCCAGGCATGGGGCTGAGGCTGATTCATTACTCAGTTGGTGCTGGTATCACTGACCAAGGAGAAGTCCCCAATGGCTACAATGTCTCCAGATCAACCACAGAGGATTTCCCGCTCAGGCTGCTGTCGGCTGCTCCCTCCCAGACGTCGGTGTACTTCTGTGCCAGCTCTCCTTCCCCTCCTTACGAACAATATTTCGGTCCTGGCACCAGGCTGACCGTGACCGAGGATTTAAAAAACGTGTTCCCACCCGAGGTCGCTGTGTTTGAGCCATCAGAAGCAGAGATCTCCCACACCCAAAAGGCCACACTGGTGTGCCTGGCCACAGGCTTCTACCCCGACCACGTGGAGCTGAGCTGGTGGGTGAATGGGAAGGAGGTGCACAGTGGGGTCAGCACAGACCCGCAGCCCCTCAAGGAGCAGCCCGCCCTCAATGACTCCAGATACTGCCTGAGCAGCCGCCTGAGAGTCTCGGCCACCTTCTGGCAGAACCCCCGCAACCACTTCCGCTGTCAAGTCCAGTTCTACGGGCTCTCGGAGAATGACGAGTGGACCCAGGATAGGGCCAAACCTGTCACCCAGATCGTCAGCGCCGAGGCCTGGGGTAGAGCAGACTGTGGCTTCACCTCCGAGTCTTACCAGCAAGGGGTCCTGTCTGCCACCATCCTCTATGAGATCTTGCTAGGGAAGGCCACCTTGTATGCCGTGCTGGTCAGTGCCCTCGTGCTGATGGCCATGGTCAAGAGAAAGGATTCCAGAGGCGGAAGTGGAGCAACCAATTTCTCCTTGCTGAAGCAGGCCGGTGACGTTGAGGAAAACCCAGGACCAATGCTCCTGCTGCTCGTCCCAGCGTTCCAGGTGATTTTTACCCTGGGAGGAACCAGAGCCCAGTCTGTGACCCAGCTTGACAGCCAAGTCCCTGTCTTTGAAGAAGCCCCTGTGGAGCTGAGGTGCAACTACTCATCGTCTGTTTCAGTGTATCTCTTCTGGTATGTGCAATACCCCAACCAAGGACTCCAGCTTCTCCTGAAGTATTTATCAGGATCCACCCTGGTTGAAAGCATCAACGGTTTTGAGGCTGAATTTAACAAGAGTCAAACTTCCTTCCACTTGAGGAAACCCTCAGTCCATATAAGCGACACTGCTGAGTACTTCTGTGCCGTCAGCGATACTGGGTACTCCACTCTGACATTCGGGAAGGGGACAATGCTCCTGGTTAGCCCCGACATCCAGAACCCTGACCCTGCCGTCTACCAGCTGAGAGACTCTAAATCCAGTGACAAGTCTGTCTGCCTATTCACCGATTTTGATTCTCAAACAAATGTGTCACAAAGTAAGGATTCTGACGTCTATATCACAGACAAAACTGTGCTAGACATGAGGTCTATGGACTTCAAGAGCAACAGTGCTGTGGCCTGGAGCAACAAATCTGACTTTGCATGTGCAAACGCCTTCAACAACAGCATTATTCCAGAAGATACCTTCTTCCCCAGCCCAGAAAGTTCCTGTGATGTCAAGCTGGTCGAGAAATCTTTTGAAACAGATACGAACCTAAACTTTCAAAACCTGTCAGTGATTGGGTTCCGAATCCTCCTCCTGAAAGTGGCCGGGTTTAATCTGCTCATGACGCTGCGGCTGTGGTCCAGCTGA
664	TRAV38-1	TRBV5-4	CAFVSSRLTGANSKLTF	CASSRGLADYEQYF	TRAJ56	TRBJ2-7	284	A	acgccagatccgGAAGACtaGCCCtttatctctgtgcctccagccgcggcctggccgactacgaacagtattttggaccaggtaccaggctcaccgtcactgaggacctgaaaaacgtgttcccaccCGAAtGAGACCCGTCTCaGTCAGGTCTCaACGGctatgtatttctgtgctttcgtgtccagcagactcactggcgctaatagcaaactcaccttcggcaagggaatcaccctgagcgttcggccagacatccAAAAatGTCTTCcgactcagaccgt	ATGGGCCCTGGGCTCCTCTGCTGGGTGCTGCTTTGTCTCCTGGGAGCAGGCTCAGTGGAGACTGGAGTCACCCAAAGTCCCACACACCTGATCAAAACGAGAGGACAGCAAGTGACTCTGAGATGCAGCAGCCAGTCTGGGCACAACACTGTGTCCTGGTACCAACAGGCCCTGGGTCAGGGGCCCCAGTTTATCTTTCAGTATTATAGGGAGGAAGAGAATGGCAGAGGAAACTTCCCTCCTAGATTCTCAGGGTTGCAGTTCCCTAATTATAGCTCTGAGCTGAATGTGAACGCCTTGGAGCTGGACGACTCGGCCCTTTATCTCTGTGCCTCCAGCCGCGGCCTGGCCGACTACGAACAGTATTTTGGACCAGGTACCAGGCTCACCGTCACTGAGGACCTGAAAAACGTGTTCCCACCCGAAGTCGCTGTGTTTGAGCCATCAGAAGCAGAGATCTCCCACACCCAAAAGGCCACACTGGTGTGCCTGGCCACAGGCTTCTACCCCGACCACGTGGAGCTGAGCTGGTGGGTGAATGGGAAGGAGGTGCACAGTGGGGTCAGCACAGACCCGCAGCCCCTCAAGGAGCAGCCCGCCCTCAATGACTCCAGATACTGCCTGAGCAGCCGCCTGAGAGTCTCGGCCACCTTCTGGCAGAACCCCCGCAACCACTTCCGCTGTCAAGTCCAGTTCTACGGGCTCTCGGAGAATGACGAGTGGACCCAGGATAGGGCCAAACCTGTCACCCAGATCGTCAGCGCCGAGGCCTGGGGTAGAGCAGACTGTGGCTTCACCTCCGAGTCTTACCAGCAAGGGGTCCTGTCTGCCACCATCCTCTATGAGATCTTGCTAGGGAAGGCCACCTTGTATGCCGTGCTGGTCAGTGCCCTCGTGCTGATGGCCATGGTCAAGAGAAAGGATTCCAGAGGCGGAAGTGGAGCAACCAATTTCTCCTTGCTGAAGCAGGCCGGTGACGTTGAGGAAAACCCAGGACCAATGACACGAGTTAGCTTGCTGTGGGCAGTCGTGGTGAGCACCTGTCTTGAATCCGGCATGGCCCAGACAGTCACTCAGTCTCAACCAGAGATGTCTGTGCAGGAGGCAGAGACTGTGACCCTGAGTTGCACATATGACACCAGTGAGAATAATTATTATTTGTTCTGGTACAAGCAGCCTCCCAGCAGGCAGATGATTCTCGTTATTCGCCAAGAAGCTTATAAGCAACAGAATGCAACGGAGAATCGTTTCTCTGTGAACTTCCAGAAAGCAGCCAAATCCTTCAGTCTCAAGATCTCAGACTCACAGCTGGGGGACACGGCTATGTATTTCTGTGCTTTCGTGTCCAGCAGACTCACTGGCGCTAATAGCAAACTCACCTTCGGCAAGGGAATCACCCTGAGCGTTCGGCCAGACATCCAAAACCCTGACCCTGCCGTGTACCAGCTGAGAGACTCTAAATCCAGTGACAAGTCTGTCTGCCTATTCACCGATTTTGATTCTCAAACAAATGTGTCACAAAGTAAGGATTCTGACGTCTATATCACAGACAAAACTGTGCTAGACATGAGGTCTATGGACTTCAAGAGCAACAGTGCTGTGGCCTGGAGCAACAAATCTGACTTTGCATGTGCAAACGCCTTCAACAACAGCATTATTCCAGAAGATACCTTCTTCCCCAGCCCAGAAAGTTCCTGTGATGTCAAGCTGGTCGAGAAATCTTTTGAAACAGATACGAACCTAAACTTTCAAAACCTGTCAGTGATTGGGTTCCGAATCCTCCTCCTGAAAGTGGCCGGGTTTAATCTGCTCATGACGCTGCGGCTGTGGTCCAGCTGA
665	TRAV8-6	TRBV2	CAVSDGRGYQKVTF	CASNSGRGSNEQFF	TRAJ13	TRBJ2-1	262	A	acgccagatccgGAAGACtaCTCCgccatgtacttctgtgccagcaatagcggaagaggtagcaacgagcagttctttggtcctggtactagactgaccgtgctggaggaTTTAtGAGACGGGTCTCaTAATCGTCTCaGACActgctgagtacttctgtgccgtttccgatggcagaggctaccagaaggtgacctttggtattggcacaaaactgcaagttattcccaacatccaGAATatGTCTTCcgactcagaccgt	ATGGATACCTGGCTCGTATGCTGGGCAATTTTTAGTCTCTTGAAAGCAGGACTCACAGAACCTGAAGTCACCCAGACTCCCAGCCATCAGGTCACACAGATGGGACAGGAAGTGATCTTGCGCTGTGTCCCCATCTCTAATCACTTATACTTCTATTGGTACAGACAAATCTTGGGGCAGAAAGTCGAGTTTCTGGTTTCCTTTTATAATAATGAAATCTCAGAGAAGTCTGAAATATTCGATGATCAATTCTCAGTTGAAAGGCCTGATGGATCAAATTTCACTCTGAAGATCCGGTCCACAAAGCTGGAGGACTCCGCCATGTACTTCTGTGCCAGCAATAGCGGAAGAGGTAGCAACGAGCAGTTCTTTGGTCCTGGTACTAGACTGACCGTGCTGGAGGATTTAAAAAACGTGTTCCCACCCGAGGTCGCTGTGTTTGAGCCATCAGAAGCAGAGATCTCCCACACCCAAAAGGCCACACTGGTGTGCCTGGCCACAGGCTTCTACCCCGACCACGTGGAGCTGAGCTGGTGGGTGAATGGGAAGGAGGTGCACAGTGGGGTCAGCACAGACCCGCAGCCCCTCAAGGAGCAGCCCGCCCTCAATGACTCCAGATACTGCCTGAGCAGCCGCCTGAGAGTCTCGGCCACCTTCTGGCAGAACCCCCGCAACCACTTCCGCTGTCAAGTCCAGTTCTACGGGCTCTCGGAGAATGACGAGTGGACCCAGGATAGGGCCAAACCTGTCACCCAGATCGTCAGCGCCGAGGCCTGGGGTAGAGCAGACTGTGGCTTCACCTCCGAGTCTTACCAGCAAGGGGTCCTGTCTGCCACCATCCTCTATGAGATCTTGCTAGGGAAGGCCACCTTGTATGCCGTGCTGGTCAGTGCCCTCGTGCTGATGGCCATGGTCAAGAGAAAGGATTCCAGAGGCGGAAGTGGAGCAACCAATTTCTCCTTGCTGAAGCAGGCCGGTGACGTTGAGGAAAACCCAGGACCAATGCTCCTGCTGCTCGTCCCAGCGTTCCAGGTGATTTTTACCCTGGGAGGAACCAGAGCCCAGTCTGTGACCCAGCTTGACAGCCAAGTCCCTGTCTTTGAAGAAGCCCCTGTGGAGCTGAGGTGCAACTACTCATCGTCTGTTTCAGTGTATCTCTTCTGGTATGTGCAATACCCCAACCAAGGACTCCAGCTTCTCCTGAAGTATTTATCAGGATCCACCCTGGTTGAAAGCATCAACGGTTTTGAGGCTGAATTTAACAAGAGTCAAACTTCCTTCCACTTGAGGAAACCCTCAGTCCATATAAGCGACACTGCTGAGTACTTCTGTGCCGTTTCCGATGGCAGAGGCTACCAGAAGGTGACCTTTGGTATTGGCACAAAACTGCAAGTTATTCCCAACATCCAGAATCCTGACCCTGCCGTGTACCAGCTGAGAGACTCTAAATCCAGTGACAAGTCTGTCTGCCTATTCACCGATTTTGATTCTCAAACAAATGTGTCACAAAGTAAGGATTCTGACGTCTATATCACAGACAAAACTGTGCTAGACATGAGGTCTATGGACTTCAAGAGCAACAGTGCTGTGGCCTGGAGCAACAAATCTGACTTTGCATGTGCAAACGCCTTCAACAACAGCATTATTCCAGAAGATACCTTCTTCCCCAGCCCAGAAAGTTCCTGTGATGTCAAGCTGGTCGAGAAATCTTTTGAAACAGATACGAACCTAAACTTTCAAAACCTGTCAGTGATTGGGTTCCGAATCCTCCTCCTGAAAGTGGCCGGGTTTAATCTGCTCATGACGCTGCGGCTGTGGTCCAGCTGA
666	TRAV38-1	TRBV6-2	CAFRGLQGAQKLVF	CASSSLDSNQPQHF	TRAJ54	TRBJ1-5	281	A	acgccagatccgGAAGACtaCCCAgacatctgtgtacttctgtgcatcttctagcctcgactccaaccaacctcaacacttcggggacggaactcgcctgagcattctggaggacctgaaaaacgtgttcccaccCGAAtGAGACCCGTCTCaGTCAGGTCTCaACGGctatgtatttctgtgcctttaggggactccagggagctcagaagctcgtctttggacagggcaccaggctgacaattaatcccaacatTCAAatGTCTTCcgactcagaccgt	ATGAGCCTCGGGCTCCTGTGCTGTGGGGCCTTTTCTCTCCTGTGGGCAGGTCCAGTGAATGCTGGTGTCACTCAGACCCCAAAATTCCGGGTCTTGAAAACGGGACAGAGCATGACACTGCTGTGTGCCCAGGATATGAACCATGAATACATGTACTGGTATCGACAAGACCCAGGCATGGGGCTGAGGCTGATTCATTACTCAGTTGGTGAGGGTACAACTGCCAAAGGAGAGGTCCCTGATGGCTACAATGTCTCCAGATTAAAAAAACAGAATTTCCTGCTGGGGTTGGAGTCGGCTGCTCCCTCCCAGACATCTGTGTACTTCTGTGCATCTTCTAGCCTCGACTCCAACCAACCTCAACACTTCGGGGACGGAACTCGCCTGAGCATTCTGGAGGACCTGAAAAACGTGTTCCCACCCGAAGTCGCTGTGTTTGAGCCATCAGAAGCAGAGATCTCCCACACCCAAAAGGCCACACTGGTGTGCCTGGCCACAGGCTTCTACCCCGACCACGTGGAGCTGAGCTGGTGGGTGAATGGGAAGGAGGTGCACAGTGGGGTCAGCACAGACCCGCAGCCCCTCAAGGAGCAGCCCGCCCTCAATGACTCCAGATACTGCCTGAGCAGCCGCCTGAGAGTCTCGGCCACCTTCTGGCAGAACCCCCGCAACCACTTCCGCTGTCAAGTCCAGTTCTACGGGCTCTCGGAGAATGACGAGTGGACCCAGGATAGGGCCAAACCTGTCACCCAGATCGTCAGCGCCGAGGCCTGGGGTAGAGCAGACTGTGGCTTCACCTCCGAGTCTTACCAGCAAGGGGTCCTGTCTGCCACCATCCTCTATGAGATCTTGCTAGGGAAGGCCACCTTGTATGCCGTGCTGGTCAGTGCCCTCGTGCTGATGGCCATGGTCAAGAGAAAGGATTCCAGAGGCGGAAGTGGAGCAACCAATTTCTCCTTGCTGAAGCAGGCCGGTGACGTTGAGGAAAACCCAGGACCAATGACACGAGTTAGCTTGCTGTGGGCAGTCGTGGTGAGCACCTGTCTTGAATCCGGCATGGCCCAGACAGTCACTCAGTCTCAACCAGAGATGTCTGTGCAGGAGGCAGAGACTGTGACCCTGAGTTGCACATATGACACCAGTGAGAATAATTATTATTTGTTCTGGTACAAGCAGCCTCCCAGCAGGCAGATGATTCTCGTTATTCGCCAAGAAGCTTATAAGCAACAGAATGCAACGGAGAATCGTTTCTCTGTGAACTTCCAGAAAGCAGCCAAATCCTTCAGTCTCAAGATCTCAGACTCACAGCTGGGGGACACGGCTATGTATTTCTGTGCCTTTAGGGGACTCCAGGGAGCTCAGAAGCTCGTCTTTGGACAGGGCACCAGGCTGACAATTAATCCCAACATTCAAAACCCTGACCCTGCCGTGTACCAGCTGAGAGACTCTAAATCCAGTGACAAGTCTGTCTGCCTATTCACCGATTTTGATTCTCAAACAAATGTGTCACAAAGTAAGGATTCTGACGTCTATATCACAGACAAAACTGTGCTAGACATGAGGTCTATGGACTTCAAGAGCAACAGTGCTGTGGCCTGGAGCAACAAATCTGACTTTGCATGTGCAAACGCCTTCAACAACAGCATTATTCCAGAAGATACCTTCTTCCCCAGCCCAGAAAGTTCCTGTGATGTCAAGCTGGTCGAGAAATCTTTTGAAACAGATACGAACCTAAACTTTCAAAACCTGTCAGTGATTGGGTTCCGAATCCTCCTCCTGAAAGTGGCCGGGTTTAATCTGCTCATGACGCTGCGGCTGTGGTCCAGCTGA
667	TRAV8-6	TRBV4-3	CAVFYNQGGKLIF	CASSQTATYEQYF	TRAJ23	TRBJ2-7	246	A	acgccagatccgGAAGACtaTGTAtctctgcgcaagcagccagaccgccacctacgaacagtattttgggcctggtacccggctgactgtcaccgaggaTTTAtGAGACGGGTCTCaTAATCGTCTCaGACActgctgagtacttctgtgccgtcttttataatcagggtgggaagctgatatttggacaggggacagaactctccgtgaaaccaaatatcCAAAatGTCTTCcgactcagaccgt	ATGGGCTGCAGGCTGCTCTGCTGTGCGGTTCTCTGTCTCCTGGGAGCGGGTGAGTTGGTCCCCATGGAAACGGGAGTTACGCAGACACCAAGACACCTGGTCATGGGAATGACAAATAAGAAGTCTTTGAAATGTGAACAACATCTGGGTCATAACGCTATGTATTGGTACAAGCAAAGTGCTAAGAAGCCACTGGAGCTCATGTTTGTCTACAGTCTTGAAGAACGGGTTGAAAACAACAGTGTGCCAAGTCGCTTCTCACCTGAATGCCCCAACAGCTCTCACTTATTCCTTCACCTACACACCCTGCAGCCAGAGGACAGCGCCTTGTATCTCTGCGCAAGCAGCCAGACCGCCACCTACGAACAGTATTTTGGGCCTGGTACCCGGCTGACTGTCACCGAGGATTTAAAAAACGTGTTCCCACCCGAGGTCGCTGTGTTTGAGCCATCAGAAGCAGAGATCTCCCACACCCAAAAGGCCACACTGGTGTGCCTGGCCACAGGCTTCTACCCCGACCACGTGGAGCTGAGCTGGTGGGTGAATGGGAAGGAGGTGCACAGTGGGGTCAGCACAGACCCGCAGCCCCTCAAGGAGCAGCCCGCCCTCAATGACTCCAGATACTGCCTGAGCAGCCGCCTGAGAGTCTCGGCCACCTTCTGGCAGAACCCCCGCAACCACTTCCGCTGTCAAGTCCAGTTCTACGGGCTCTCGGAGAATGACGAGTGGACCCAGGATAGGGCCAAACCTGTCACCCAGATCGTCAGCGCCGAGGCCTGGGGTAGAGCAGACTGTGGCTTCACCTCCGAGTCTTACCAGCAAGGGGTCCTGTCTGCCACCATCCTCTATGAGATCTTGCTAGGGAAGGCCACCTTGTATGCCGTGCTGGTCAGTGCCCTCGTGCTGATGGCCATGGTCAAGAGAAAGGATTCCAGAGGCGGAAGTGGAGCAACCAATTTCTCCTTGCTGAAGCAGGCCGGTGACGTTGAGGAAAACCCAGGACCAATGCTCCTGCTGCTCGTCCCAGCGTTCCAGGTGATTTTTACCCTGGGAGGAACCAGAGCCCAGTCTGTGACCCAGCTTGACAGCCAAGTCCCTGTCTTTGAAGAAGCCCCTGTGGAGCTGAGGTGCAACTACTCATCGTCTGTTTCAGTGTATCTCTTCTGGTATGTGCAATACCCCAACCAAGGACTCCAGCTTCTCCTGAAGTATTTATCAGGATCCACCCTGGTTGAAAGCATCAACGGTTTTGAGGCTGAATTTAACAAGAGTCAAACTTCCTTCCACTTGAGGAAACCCTCAGTCCATATAAGCGACACTGCTGAGTACTTCTGTGCCGTCTTTTATAATCAGGGTGGGAAGCTGATATTTGGACAGGGGACAGAACTCTCCGTGAAACCAAATATCCAAAACCCTGACCCTGCCGTGTACCAGCTGAGAGACTCTAAATCCAGTGACAAGTCTGTCTGCCTATTCACCGATTTTGATTCTCAAACAAATGTGTCACAAAGTAAGGATTCTGACGTCTATATCACAGACAAAACTGTGCTAGACATGAGGTCTATGGACTTCAAGAGCAACAGTGCTGTGGCCTGGAGCAACAAATCTGACTTTGCATGTGCAAACGCCTTCAACAACAGCATTATTCCAGAAGATACCTTCTTCCCCAGCCCAGAAAGTTCCTGTGATGTCAAGCTGGTCGAGAAATCTTTTGAAACAGATACGAACCTAAACTTTCAAAACCTGTCAGTGATTGGGTTCCGAATCCTCCTCCTGAAAGTGGCCGGGTTTAATCTGCTCATGACGCTGCGGCTGTGGTCCAGCTGA
668	TRAV38-1	TRBV2	CAFMKHRKTGNQFYF	CASRGHEQYF	TRAJ49	TRBJ2-7	271	A	acgccagatccgGAAGACtaCTCCgccatgtacttctgtgccagcagaggacacgaacaatattttgggccaggcacaaggctgacagttacagaggacctgaaaaacgtgttcccaccCGAAtGAGACCCGTCTCaGTCAGGTCTCaACGGctatgtatttctgtgcattcatgaagcatcgcaagaccggcaatcaattctacttcggtaccggtacctctctgacagtgatacccaacatccaGAATatGTCTTCcgactcagaccgt	ATGGATACCTGGCTCGTATGCTGGGCAATTTTTAGTCTCTTGAAAGCAGGACTCACAGAACCTGAAGTCACCCAGACTCCCAGCCATCAGGTCACACAGATGGGACAGGAAGTGATCTTGCGCTGTGTCCCCATCTCTAATCACTTATACTTCTATTGGTACAGACAAATCTTGGGGCAGAAAGTCGAGTTTCTGGTTTCCTTTTATAATAATGAAATCTCAGAGAAGTCTGAAATATTCGATGATCAATTCTCAGTTGAAAGGCCTGATGGATCAAATTTCACTCTGAAGATCCGGTCCACAAAGCTGGAGGACTCCGCCATGTACTTCTGTGCCAGCAGAGGACACGAACAATATTTTGGGCCAGGCACAAGGCTGACAGTTACAGAGGACCTGAAAAACGTGTTCCCACCCGAAGTCGCTGTGTTTGAGCCATCAGAAGCAGAGATCTCCCACACCCAAAAGGCCACACTGGTGTGCCTGGCCACAGGCTTCTACCCCGACCACGTGGAGCTGAGCTGGTGGGTGAATGGGAAGGAGGTGCACAGTGGGGTCAGCACAGACCCGCAGCCCCTCAAGGAGCAGCCCGCCCTCAATGACTCCAGATACTGCCTGAGCAGCCGCCTGAGAGTCTCGGCCACCTTCTGGCAGAACCCCCGCAACCACTTCCGCTGTCAAGTCCAGTTCTACGGGCTCTCGGAGAATGACGAGTGGACCCAGGATAGGGCCAAACCTGTCACCCAGATCGTCAGCGCCGAGGCCTGGGGTAGAGCAGACTGTGGCTTCACCTCCGAGTCTTACCAGCAAGGGGTCCTGTCTGCCACCATCCTCTATGAGATCTTGCTAGGGAAGGCCACCTTGTATGCCGTGCTGGTCAGTGCCCTCGTGCTGATGGCCATGGTCAAGAGAAAGGATTCCAGAGGCGGAAGTGGAGCAACCAATTTCTCCTTGCTGAAGCAGGCCGGTGACGTTGAGGAAAACCCAGGACCAATGACACGAGTTAGCTTGCTGTGGGCAGTCGTGGTGAGCACCTGTCTTGAATCCGGCATGGCCCAGACAGTCACTCAGTCTCAACCAGAGATGTCTGTGCAGGAGGCAGAGACTGTGACCCTGAGTTGCACATATGACACCAGTGAGAATAATTATTATTTGTTCTGGTACAAGCAGCCTCCCAGCAGGCAGATGATTCTCGTTATTCGCCAAGAAGCTTATAAGCAACAGAATGCAACGGAGAATCGTTTCTCTGTGAACTTCCAGAAAGCAGCCAAATCCTTCAGTCTCAAGATCTCAGACTCACAGCTGGGGGACACGGCTATGTATTTCTGTGCATTCATGAAGCATCGCAAGACCGGCAATCAATTCTACTTCGGTACCGGTACCTCTCTGACAGTGATACCCAACATCCAGAATCCTGACCCTGCCGTGTACCAGCTGAGAGACTCTAAATCCAGTGACAAGTCTGTCTGCCTATTCACCGATTTTGATTCTCAAACAAATGTGTCACAAAGTAAGGATTCTGACGTCTATATCACAGACAAAACTGTGCTAGACATGAGGTCTATGGACTTCAAGAGCAACAGTGCTGTGGCCTGGAGCAACAAATCTGACTTTGCATGTGCAAACGCCTTCAACAACAGCATTATTCCAGAAGATACCTTCTTCCCCAGCCCAGAAAGTTCCTGTGATGTCAAGCTGGTCGAGAAATCTTTTGAAACAGATACGAACCTAAACTTTCAAAACCTGTCAGTGATTGGGTTCCGAATCCTCCTCCTGAAAGTGGCCGGGTTTAATCTGCTCATGACGCTGCGGCTGTGGTCCAGCTGA
669	TRAV38-1	TRBV4-1	CASNNFGNEKLTF	CASSQQFWGRNGYTF	TRAJ48	TRBJ1-2	280	A	acgccagatccgGAAGACtaTTGCgcctccagccagcagttctggggccggaacggctatacatttggatctggcacaagactgaccgtggtggaggacctgaaaaacgtgttcccaccCGAAtGAGACCCGTCTCaGTCAGGTCTCaACGGctatgtatttctgtgcctccaataacttcggtaatgagaagctcacttttggtacaggcacaaggctgactatcatcccaaacatccagaaccctgaccctgcAGTAatGTCTTCcgactcagaccgt	ATGGGCTGCAGGCTGCTCTGCTGTGCGGTTCTCTGTCTCCTGGGAGCAGTTCCCATAGACACTGAAGTTACCCAGACACCAAAACACCTGGTCATGGGAATGACAAATAAGAAGTCTTTGAAATGTGAACAACATATGGGGCACAGGGCTATGTATTGGTACAAGCAGAAAGCTAAGAAGCCACCGGAGCTCATGTTTGTCTACAGCTATGAGAAACTCTCTATAAATGAAAGTGTGCCAAGTCGCTTCTCACCTGAATGCCCCAACAGCTCTCTCTTAAACCTTCACCTACACGCCCTGCAGCCAGAGGACAGCGCCCTGTATCTTTGCGCCTCCAGCCAGCAGTTCTGGGGCCGGAACGGCTATACATTTGGATCTGGCACAAGACTGACCGTGGTGGAGGACCTGAAAAACGTGTTCCCACCCGAAGTCGCTGTGTTTGAGCCATCAGAAGCAGAGATCTCCCACACCCAAAAGGCCACACTGGTGTGCCTGGCCACAGGCTTCTACCCCGACCACGTGGAGCTGAGCTGGTGGGTGAATGGGAAGGAGGTGCACAGTGGGGTCAGCACAGACCCGCAGCCCCTCAAGGAGCAGCCCGCCCTCAATGACTCCAGATACTGCCTGAGCAGCCGCCTGAGAGTCTCGGCCACCTTCTGGCAGAACCCCCGCAACCACTTCCGCTGTCAAGTCCAGTTCTACGGGCTCTCGGAGAATGACGAGTGGACCCAGGATAGGGCCAAACCTGTCACCCAGATCGTCAGCGCCGAGGCCTGGGGTAGAGCAGACTGTGGCTTCACCTCCGAGTCTTACCAGCAAGGGGTCCTGTCTGCCACCATCCTCTATGAGATCTTGCTAGGGAAGGCCACCTTGTATGCCGTGCTGGTCAGTGCCCTCGTGCTGATGGCCATGGTCAAGAGAAAGGATTCCAGAGGCGGAAGTGGAGCAACCAATTTCTCCTTGCTGAAGCAGGCCGGTGACGTTGAGGAAAACCCAGGACCAATGACACGAGTTAGCTTGCTGTGGGCAGTCGTGGTGAGCACCTGTCTTGAATCCGGCATGGCCCAGACAGTCACTCAGTCTCAACCAGAGATGTCTGTGCAGGAGGCAGAGACTGTGACCCTGAGTTGCACATATGACACCAGTGAGAATAATTATTATTTGTTCTGGTACAAGCAGCCTCCCAGCAGGCAGATGATTCTCGTTATTCGCCAAGAAGCTTATAAGCAACAGAATGCAACGGAGAATCGTTTCTCTGTGAACTTCCAGAAAGCAGCCAAATCCTTCAGTCTCAAGATCTCAGACTCACAGCTGGGGGACACGGCTATGTATTTCTGTGCCTCCAATAACTTCGGTAATGAGAAGCTCACTTTTGGTACAGGCACAAGGCTGACTATCATCCCAAACATCCAGAACCCTGACCCTGCAGTATACCAGCTGAGAGACTCTAAATCCAGTGACAAGTCTGTCTGCCTATTCACCGATTTTGATTCTCAAACAAATGTGTCACAAAGTAAGGATTCTGACGTCTATATCACAGACAAAACTGTGCTAGACATGAGGTCTATGGACTTCAAGAGCAACAGTGCTGTGGCCTGGAGCAACAAATCTGACTTTGCATGTGCAAACGCCTTCAACAACAGCATTATTCCAGAAGATACCTTCTTCCCCAGCCCAGAAAGTTCCTGTGATGTCAAGCTGGTCGAGAAATCTTTTGAAACAGATACGAACCTAAACTTTCAAAACCTGTCAGTGATTGGGTTCCGAATCCTCCTCCTGAAAGTGGCCGGGTTTAATCTGCTCATGACGCTGCGGCTGTGGTCCAGCTGA
670	TRAV8-6	TRBV6-6	CAVRAMDSNYQLIW	CASSYTGVGNTIYF	TRAJ33	TRBJ1-3	259	A	acgccagatccgGAAGACtaATACttctgtgccagcagctacactggtgtgggcaacacaatatatttcggcgagggctcctggctcactgtcgtggaggaTTTAtGAGACGGGTCTCaTAATCGTCTCaGACActgctgagtacttctgtgccgtgcgggccatggacagcaattaccagctgatctggggagccggcactaaactcattatcaaacctgacatccagaacccAGATatGTCTTCcgactcagaccgt	ATGAGCATCAGCCTCCTGTGCTGTGCAGCCTTTCCTCTCCTGTGGGCAGGTCCAGTGAATGCTGGTGTCACTCAGACCCCAAAATTCCGCATCCTGAAGATAGGACAGAGCATGACACTGCAGTGTACCCAGGATATGAACCATAACTACATGTACTGGTATCGACAAGACCCAGGCATGGGGCTGAAGCTGATTTATTATTCAGTTGGTGCTGGTATCACTGATAAAGGAGAAGTCCCGAATGGCTACAACGTGAGCAGATCAACCACAGAGGATTTCCCGCTCAGGCTGGAGTTGGCTGCTCCCTCCCAGACATCTGTATACTTCTGTGCCAGCAGCTACACTGGTGTGGGCAACACAATATATTTCGGCGAGGGCTCCTGGCTCACTGTCGTGGAGGATTTAAAAAACGTGTTCCCACCCGAGGTCGCTGTGTTTGAGCCATCAGAAGCAGAGATCTCCCACACCCAAAAGGCCACACTGGTGTGCCTGGCCACAGGCTTCTACCCCGACCACGTGGAGCTGAGCTGGTGGGTGAATGGGAAGGAGGTGCACAGTGGGGTCAGCACAGACCCGCAGCCCCTCAAGGAGCAGCCCGCCCTCAATGACTCCAGATACTGCCTGAGCAGCCGCCTGAGAGTCTCGGCCACCTTCTGGCAGAACCCCCGCAACCACTTCCGCTGTCAAGTCCAGTTCTACGGGCTCTCGGAGAATGACGAGTGGACCCAGGATAGGGCCAAACCTGTCACCCAGATCGTCAGCGCCGAGGCCTGGGGTAGAGCAGACTGTGGCTTCACCTCCGAGTCTTACCAGCAAGGGGTCCTGTCTGCCACCATCCTCTATGAGATCTTGCTAGGGAAGGCCACCTTGTATGCCGTGCTGGTCAGTGCCCTCGTGCTGATGGCCATGGTCAAGAGAAAGGATTCCAGAGGCGGAAGTGGAGCAACCAATTTCTCCTTGCTGAAGCAGGCCGGTGACGTTGAGGAAAACCCAGGACCAATGCTCCTGCTGCTCGTCCCAGCGTTCCAGGTGATTTTTACCCTGGGAGGAACCAGAGCCCAGTCTGTGACCCAGCTTGACAGCCAAGTCCCTGTCTTTGAAGAAGCCCCTGTGGAGCTGAGGTGCAACTACTCATCGTCTGTTTCAGTGTATCTCTTCTGGTATGTGCAATACCCCAACCAAGGACTCCAGCTTCTCCTGAAGTATTTATCAGGATCCACCCTGGTTGAAAGCATCAACGGTTTTGAGGCTGAATTTAACAAGAGTCAAACTTCCTTCCACTTGAGGAAACCCTCAGTCCATATAAGCGACACTGCTGAGTACTTCTGTGCCGTGCGGGCCATGGACAGCAATTACCAGCTGATCTGGGGAGCCGGCACTAAACTCATTATCAAACCTGACATCCAGAACCCAGATCCTGCCGTGTACCAGCTGAGAGACTCTAAATCCAGTGACAAGTCTGTCTGCCTATTCACCGATTTTGATTCTCAAACAAATGTGTCACAAAGTAAGGATTCTGACGTCTATATCACAGACAAAACTGTGCTAGACATGAGGTCTATGGACTTCAAGAGCAACAGTGCTGTGGCCTGGAGCAACAAATCTGACTTTGCATGTGCAAACGCCTTCAACAACAGCATTATTCCAGAAGATACCTTCTTCCCCAGCCCAGAAAGTTCCTGTGATGTCAAGCTGGTCGAGAAATCTTTTGAAACAGATACGAACCTAAACTTTCAAAACCTGTCAGTGATTGGGTTCCGAATCCTCCTCCTGAAAGTGGCCGGGTTTAATCTGCTCATGACGCTGCGGCTGTGGTCCAGCTGA
671	TRAV38-1	TRBV7-8	CAFMKLKGNKLVFGAGTILRVKSSADSREKKSSGDKLTF	CASSLFLGQGVYEQYF	TRAJ46	TRBJ2-7	377	A	acgccagatccgGAAGACtaAGCCgtgtatctctgtgcatcctctctgttcctggggcaaggagtctatgagcagtactttgggccagggactaggctgacagtgactgaggacctgaaaaacgtgttcccaccCGAAtGAGACCCGTCTCaGTCAGGTCTCaACGGctatgtatttctgtgctttcatgaagctgaagggcaacaagctggtgtttggggccggaactattctgcgcgtgaaatccagcgcagatagccgggagaagaaatctagcggggacaaactgacttttgggacaggcacccggctggctgtccggcccaacatccagaaccctgaccctgccgtgTATCatGTCTTCcgactcagaccgt	ATGGGCACCAGGCTCCTCTGCTGGGTGGTCCTGGGTTTCCTAGGGACAGATCACACAGGTGCTGGAGTCTCCCAGTCCCCTAGGTACAAAGTCGCAAAGAGAGGACAGGATGTAGCTCTCAGGTGTGATCCAATTTCGGGTCATGTATCCCTTTTTTGGTACCAACAGGCCCTGGGGCAGGGGCCAGAGTTTCTGACTTATTTCCAGAATGAAGCTCAACTAGACAAATCGGGGCTGCCCAGTGATCGCTTCTTTGCAGAAAGGCCTGAGGGAAGCGTGAGCACTCTGAAGATCCAGCGCACACAGCAGGAGGACTCAGCCGTGTATCTCTGTGCATCCTCTCTGTTCCTGGGGCAAGGAGTCTATGAGCAGTACTTTGGGCCAGGGACTAGGCTGACAGTGACTGAGGACCTGAAAAACGTGTTCCCACCCGAAGTCGCTGTGTTTGAGCCATCAGAAGCAGAGATCTCCCACACCCAAAAGGCCACACTGGTGTGCCTGGCCACAGGCTTCTACCCCGACCACGTGGAGCTGAGCTGGTGGGTGAATGGGAAGGAGGTGCACAGTGGGGTCAGCACAGACCCGCAGCCCCTCAAGGAGCAGCCCGCCCTCAATGACTCCAGATACTGCCTGAGCAGCCGCCTGAGAGTCTCGGCCACCTTCTGGCAGAACCCCCGCAACCACTTCCGCTGTCAAGTCCAGTTCTACGGGCTCTCGGAGAATGACGAGTGGACCCAGGATAGGGCCAAACCTGTCACCCAGATCGTCAGCGCCGAGGCCTGGGGTAGAGCAGACTGTGGCTTCACCTCCGAGTCTTACCAGCAAGGGGTCCTGTCTGCCACCATCCTCTATGAGATCTTGCTAGGGAAGGCCACCTTGTATGCCGTGCTGGTCAGTGCCCTCGTGCTGATGGCCATGGTCAAGAGAAAGGATTCCAGAGGCGGAAGTGGAGCAACCAATTTCTCCTTGCTGAAGCAGGCCGGTGACGTTGAGGAAAACCCAGGACCAATGACACGAGTTAGCTTGCTGTGGGCAGTCGTGGTGAGCACCTGTCTTGAATCCGGCATGGCCCAGACAGTCACTCAGTCTCAACCAGAGATGTCTGTGCAGGAGGCAGAGACTGTGACCCTGAGTTGCACATATGACACCAGTGAGAATAATTATTATTTGTTCTGGTACAAGCAGCCTCCCAGCAGGCAGATGATTCTCGTTATTCGCCAAGAAGCTTATAAGCAACAGAATGCAACGGAGAATCGTTTCTCTGTGAACTTCCAGAAAGCAGCCAAATCCTTCAGTCTCAAGATCTCAGACTCACAGCTGGGGGACACGGCTATGTATTTCTGTGCTTTCATGAAGCTGAAGGGCAACAAGCTGGTGTTTGGGGCCGGAACTATTCTGCGCGTGAAATCCAGCGCAGATAGCCGGGAGAAGAAATCTAGCGGGGACAAACTGACTTTTGGGACAGGCACCCGGCTGGCTGTCCGGCCCAACATCCAGAACCCTGACCCTGCCGTGTATCAACTGAGAGACTCTAAATCCAGTGACAAGTCTGTCTGCCTATTCACCGATTTTGATTCTCAAACAAATGTGTCACAAAGTAAGGATTCTGACGTCTATATCACAGACAAAACTGTGCTAGACATGAGGTCTATGGACTTCAAGAGCAACAGTGCTGTGGCCTGGAGCAACAAATCTGACTTTGCATGTGCAAACGCCTTCAACAACAGCATTATTCCAGAAGATACCTTCTTCCCCAGCCCAGAAAGTTCCTGTGATGTCAAGCTGGTCGAGAAATCTTTTGAAACAGATACGAACCTAAACTTTCAAAACCTGTCAGTGATTGGGTTCCGAATCCTCCTCCTGAAAGTGGCCGGGTTTAATCTGCTCATGACGCTGCGGCTGTGGTCCAGCTGA
672	TRAV8-6	TRBV7-2	CAVSAYYNTDKLIF	CASSLGFSDIQYF	TRAJ34	TRBJ2-4	262	A	acgccagatccgGAAGACtaTAGTgccgtgtatctctgtgcctccagcctgggcttcagcgacattcagtacttcggagctggcaccaggctctccgttctggaggaTTTAtGAGACGGGTCTCaTAATCGTCTCaGACActgctgagtacttctgtgctgttagcgcatattacaacaccgataagctgatcttcggtaccggtacccggctgcaggtctttcccaacatccagaaTCCCatGTCTTCcgactcagaccgt	ATGGGCACCAGGCTCCTCTTCTGGGTGGCCTTCTGTCTCCTGGGGGCAGATCACACAGGAGCTGGAGTCTCCCAGTCCCCCAGTAACAAGGTCACAGAGAAGGGAAAGGATGTAGAGCTCAGGTGTGATCCAATTTCAGGTCATACTGCCCTTTACTGGTACCGACAGAGCCTGGGGCAGGGCCTGGAGTTTTTAATTTACTTCCAAGGCAACAGTGCACCAGACAAATCAGGGCTGCCCAGTGATCGCTTCTCTGCAGAGAGGACTGGGGGAAGCGTGAGCACTCTGACGATCCAGCGCACACAGCAGGAGGATAGTGCCGTGTATCTCTGTGCCTCCAGCCTGGGCTTCAGCGACATTCAGTACTTCGGAGCTGGCACCAGGCTCTCCGTTCTGGAGGATTTAAAAAACGTGTTCCCACCCGAGGTCGCTGTGTTTGAGCCATCAGAAGCAGAGATCTCCCACACCCAAAAGGCCACACTGGTGTGCCTGGCCACAGGCTTCTACCCCGACCACGTGGAGCTGAGCTGGTGGGTGAATGGGAAGGAGGTGCACAGTGGGGTCAGCACAGACCCGCAGCCCCTCAAGGAGCAGCCCGCCCTCAATGACTCCAGATACTGCCTGAGCAGCCGCCTGAGAGTCTCGGCCACCTTCTGGCAGAACCCCCGCAACCACTTCCGCTGTCAAGTCCAGTTCTACGGGCTCTCGGAGAATGACGAGTGGACCCAGGATAGGGCCAAACCTGTCACCCAGATCGTCAGCGCCGAGGCCTGGGGTAGAGCAGACTGTGGCTTCACCTCCGAGTCTTACCAGCAAGGGGTCCTGTCTGCCACCATCCTCTATGAGATCTTGCTAGGGAAGGCCACCTTGTATGCCGTGCTGGTCAGTGCCCTCGTGCTGATGGCCATGGTCAAGAGAAAGGATTCCAGAGGCGGAAGTGGAGCAACCAATTTCTCCTTGCTGAAGCAGGCCGGTGACGTTGAGGAAAACCCAGGACCAATGCTCCTGCTGCTCGTCCCAGCGTTCCAGGTGATTTTTACCCTGGGAGGAACCAGAGCCCAGTCTGTGACCCAGCTTGACAGCCAAGTCCCTGTCTTTGAAGAAGCCCCTGTGGAGCTGAGGTGCAACTACTCATCGTCTGTTTCAGTGTATCTCTTCTGGTATGTGCAATACCCCAACCAAGGACTCCAGCTTCTCCTGAAGTATTTATCAGGATCCACCCTGGTTGAAAGCATCAACGGTTTTGAGGCTGAATTTAACAAGAGTCAAACTTCCTTCCACTTGAGGAAACCCTCAGTCCATATAAGCGACACTGCTGAGTACTTCTGTGCTGTTAGCGCATATTACAACACCGATAAGCTGATCTTCGGTACCGGTACCCGGCTGCAGGTCTTTCCCAACATCCAGAATCCCGACCCTGCCGTGTACCAGCTGAGAGACTCTAAATCCAGTGACAAGTCTGTCTGCCTATTCACCGATTTTGATTCTCAAACAAATGTGTCACAAAGTAAGGATTCTGACGTCTATATCACAGACAAAACTGTGCTAGACATGAGGTCTATGGACTTCAAGAGCAACAGTGCTGTGGCCTGGAGCAACAAATCTGACTTTGCATGTGCAAACGCCTTCAACAACAGCATTATTCCAGAAGATACCTTCTTCCCCAGCCCAGAAAGTTCCTGTGATGTCAAGCTGGTCGAGAAATCTTTTGAAACAGATACGAACCTAAACTTTCAAAACCTGTCAGTGATTGGGTTCCGAATCCTCCTCCTGAAAGTGGCCGGGTTTAATCTGCTCATGACGCTGCGGCTGTGGTCCAGCTGA
673	TRAV38-1	TRBV3-1	CAFMTTQPMRF	CASSPGPLAVQPQHF	TRAJ43	TRBJ1-5	277	A	acgccagatccgGAAGACtaATTTttgtgctagctccccaggcccactggctgttcagcctcagcatttcggagatggcacaagactgtctatcctggaggacctgaaaaacgtgttcccaccCGAAtGAGACCCGTCTCaGTCAGGTCTCaACGGctatgtatttctgtgccttcatgacaactcagccaatgagatttggcgccggcacaaggctgactgtgaaacccaacatccagaaccctgaccctgCAGTatGTCTTCcgactcagaccgt	ATGGGCTGCAGGCTCCTCTGCTGTGTGGTGTTCTGCCTCCTCCAAGCAGGTCCCTTGGACACAGCTGTTTCCCAGACTCCAAAATACCTGGTCACACAGATGGGAAACGACAAGTCCATTAAATGTGAACAAAATCTGGGCCATGATACTATGTATTGGTATAAACAGGACTCTAAGAAATTTCTGAAGATAATGTTTAGCTACAATAATAAGGAGCTCATTATAAATGAAACAGTTCCAAATCGCTTCTCACCTAAATCTCCAGACAAAGCTCACTTAAATCTTCACATCAATTCCCTGGAGCTTGGTGACTCTGCTGTGTATTTTTGTGCTAGCTCCCCAGGCCCACTGGCTGTTCAGCCTCAGCATTTCGGAGATGGCACAAGACTGTCTATCCTGGAGGACCTGAAAAACGTGTTCCCACCCGAAGTCGCTGTGTTTGAGCCATCAGAAGCAGAGATCTCCCACACCCAAAAGGCCACACTGGTGTGCCTGGCCACAGGCTTCTACCCCGACCACGTGGAGCTGAGCTGGTGGGTGAATGGGAAGGAGGTGCACAGTGGGGTCAGCACAGACCCGCAGCCCCTCAAGGAGCAGCCCGCCCTCAATGACTCCAGATACTGCCTGAGCAGCCGCCTGAGAGTCTCGGCCACCTTCTGGCAGAACCCCCGCAACCACTTCCGCTGTCAAGTCCAGTTCTACGGGCTCTCGGAGAATGACGAGTGGACCCAGGATAGGGCCAAACCTGTCACCCAGATCGTCAGCGCCGAGGCCTGGGGTAGAGCAGACTGTGGCTTCACCTCCGAGTCTTACCAGCAAGGGGTCCTGTCTGCCACCATCCTCTATGAGATCTTGCTAGGGAAGGCCACCTTGTATGCCGTGCTGGTCAGTGCCCTCGTGCTGATGGCCATGGTCAAGAGAAAGGATTCCAGAGGCGGAAGTGGAGCAACCAATTTCTCCTTGCTGAAGCAGGCCGGTGACGTTGAGGAAAACCCAGGACCAATGACACGAGTTAGCTTGCTGTGGGCAGTCGTGGTGAGCACCTGTCTTGAATCCGGCATGGCCCAGACAGTCACTCAGTCTCAACCAGAGATGTCTGTGCAGGAGGCAGAGACTGTGACCCTGAGTTGCACATATGACACCAGTGAGAATAATTATTATTTGTTCTGGTACAAGCAGCCTCCCAGCAGGCAGATGATTCTCGTTATTCGCCAAGAAGCTTATAAGCAACAGAATGCAACGGAGAATCGTTTCTCTGTGAACTTCCAGAAAGCAGCCAAATCCTTCAGTCTCAAGATCTCAGACTCACAGCTGGGGGACACGGCTATGTATTTCTGTGCCTTCATGACAACTCAGCCAATGAGATTTGGCGCCGGCACAAGGCTGACTGTGAAACCCAACATCCAGAACCCTGACCCTGCAGTATACCAGCTGAGAGACTCTAAATCCAGTGACAAGTCTGTCTGCCTATTCACCGATTTTGATTCTCAAACAAATGTGTCACAAAGTAAGGATTCTGACGTCTATATCACAGACAAAACTGTGCTAGACATGAGGTCTATGGACTTCAAGAGCAACAGTGCTGTGGCCTGGAGCAACAAATCTGACTTTGCATGTGCAAACGCCTTCAACAACAGCATTATTCCAGAAGATACCTTCTTCCCCAGCCCAGAAAGTTCCTGTGATGTCAAGCTGGTCGAGAAATCTTTTGAAACAGATACGAACCTAAACTTTCAAAACCTGTCAGTGATTGGGTTCCGAATCCTCCTCCTGAAAGTGGCCGGGTTTAATCTGCTCATGACGCTGCGGCTGTGGTCCAGCTGA
674	TRAV8-6	TRBV7-6	CAVSVWRTSGTYKYIF	CASRPDRDTDTQYF	TRAJ40	TRBJ2-3	264	A	acgccagatccgGAAGACtaTACCgttgtgcctctaggcccgaccgggacaccgatacacagtatttcgggccagggacaagactgactgtgctggaggaTTTAtGAGACGGGTCTCaTAATCGTCTCaGACActgctgagtacttctgtgccgtcagcgtctggagaacttccggaacctacaaatatattttcgggactggcacccgcctgaaggttctggccaacatccagaacccGGACatGTCTTCcgactcagaccgt	ATGGGCACCAGTCTCCTATGCTGGGTGGTCCTGGGTTTCCTAGGGACAGATCACACAGGTGCTGGAGTCTCCCAGTCTCCCAGGTACAAAGTCACAAAGAGGGGACAGGATGTAGCTCTCAGGTGTGATCCAATTTCGGGTCATGTATCCCTTTATTGGTACCGACAGGCCCTGGGGCAGGGCCCAGAGTTTCTGACTTACTTCAATTATGAAGCCCAACAAGACAAATCAGGGCTGCCCAATGATCGGTTCTCTGCAGAGAGGCCTGAGGGATCCATCTCCACTCTGACGATCCAGCGCACAGAGCAGCGGGACTCGGCCATGTACCGTTGTGCCTCTAGGCCCGACCGGGACACCGATACACAGTATTTCGGGCCAGGGACAAGACTGACTGTGCTGGAGGATTTAAAAAACGTGTTCCCACCCGAGGTCGCTGTGTTTGAGCCATCAGAAGCAGAGATCTCCCACACCCAAAAGGCCACACTGGTGTGCCTGGCCACAGGCTTCTACCCCGACCACGTGGAGCTGAGCTGGTGGGTGAATGGGAAGGAGGTGCACAGTGGGGTCAGCACAGACCCGCAGCCCCTCAAGGAGCAGCCCGCCCTCAATGACTCCAGATACTGCCTGAGCAGCCGCCTGAGAGTCTCGGCCACCTTCTGGCAGAACCCCCGCAACCACTTCCGCTGTCAAGTCCAGTTCTACGGGCTCTCGGAGAATGACGAGTGGACCCAGGATAGGGCCAAACCTGTCACCCAGATCGTCAGCGCCGAGGCCTGGGGTAGAGCAGACTGTGGCTTCACCTCCGAGTCTTACCAGCAAGGGGTCCTGTCTGCCACCATCCTCTATGAGATCTTGCTAGGGAAGGCCACCTTGTATGCCGTGCTGGTCAGTGCCCTCGTGCTGATGGCCATGGTCAAGAGAAAGGATTCCAGAGGCGGAAGTGGAGCAACCAATTTCTCCTTGCTGAAGCAGGCCGGTGACGTTGAGGAAAACCCAGGACCAATGCTCCTGCTGCTCGTCCCAGCGTTCCAGGTGATTTTTACCCTGGGAGGAACCAGAGCCCAGTCTGTGACCCAGCTTGACAGCCAAGTCCCTGTCTTTGAAGAAGCCCCTGTGGAGCTGAGGTGCAACTACTCATCGTCTGTTTCAGTGTATCTCTTCTGGTATGTGCAATACCCCAACCAAGGACTCCAGCTTCTCCTGAAGTATTTATCAGGATCCACCCTGGTTGAAAGCATCAACGGTTTTGAGGCTGAATTTAACAAGAGTCAAACTTCCTTCCACTTGAGGAAACCCTCAGTCCATATAAGCGACACTGCTGAGTACTTCTGTGCCGTCAGCGTCTGGAGAACTTCCGGAACCTACAAATATATTTTCGGGACTGGCACCCGCCTGAAGGTTCTGGCCAACATCCAGAACCCGGACCCTGCCGTGTACCAGCTGAGAGACTCTAAATCCAGTGACAAGTCTGTCTGCCTATTCACCGATTTTGATTCTCAAACAAATGTGTCACAAAGTAAGGATTCTGACGTCTATATCACAGACAAAACTGTGCTAGACATGAGGTCTATGGACTTCAAGAGCAACAGTGCTGTGGCCTGGAGCAACAAATCTGACTTTGCATGTGCAAACGCCTTCAACAACAGCATTATTCCAGAAGATACCTTCTTCCCCAGCCCAGAAAGTTCCTGTGATGTCAAGCTGGTCGAGAAATCTTTTGAAACAGATACGAACCTAAACTTTCAAAACCTGTCAGTGATTGGGTTCCGAATCCTCCTCCTGAAAGTGGCCGGGTTTAATCTGCTCATGACGCTGCGGCTGTGGTCCAGCTGA
675	TRAV38-2/DV8	TRBV5-5	CAYRSPSRDYKLSF	CASSLGVNGVYEQYF	TRAJ20	TRBJ2-7	267	A	acgccagatccgGAAGACtaTCTGtgcctcttctctcggggttaacggcgtttatgaacagtacttcggcccagggacaagactgacagtgacagaggacctgaaaAATGtGAGACCCGTCTCaGTCAGGTCTCaGCGAtgtatttctgtgcctatcggtcccctagccgggattataagctgtctttcggggcagggaccactgtcactgttagggccaatatccagaaccctgaccctgcCGTCatGTCTTCcgactcagaccgt	ATGGGCCCTGGGCTCCTCTGCTGGGTGCTGCTTTGTCTCCTGGGAGCAGGCCCAGTGGACGCTGGAGTCACCCAAAGTCCCACACACCTGATCAAAACGAGAGGACAGCAAGTGACTCTGAGATGCTCTCCTATCTCTGGGCACAAGAGTGTGTCCTGGTACCAACAGGTCCTGGGTCAGGGGCCCCAGTTTATCTTTCAGTATTATGAGAAAGAAGAGAGAGGAAGAGGAAACTTCCCTGATCGATTCTCAGCTCGCCAGTTCCCTAACTATAGCTCTGAGCTGAATGTGAACGCCTTGTTGCTGGGGGACTCGGCCCTGTATCTCTGTGCCTCTTCTCTCGGGGTTAACGGCGTTTATGAACAGTACTTCGGCCCAGGGACAAGACTGACAGTGACAGAGGACCTGAAAAATGTATTCCCACCCGAGGTCGCTGTGTTTGAGCCATCAGAAGCAGAGATCTCCCACACCCAAAAGGCCACACTGGTGTGCCTGGCCACAGGCTTCTACCCCGACCACGTGGAGCTGAGCTGGTGGGTGAATGGGAAGGAGGTGCACAGTGGGGTCAGCACAGACCCGCAGCCCCTCAAGGAGCAGCCCGCCCTCAATGACTCCAGATACTGCCTGAGCAGCCGCCTGAGAGTCTCGGCCACCTTCTGGCAGAACCCCCGCAACCACTTCCGCTGTCAAGTCCAGTTCTACGGGCTCTCGGAGAATGACGAGTGGACCCAGGATAGGGCCAAACCTGTCACCCAGATCGTCAGCGCCGAGGCCTGGGGTAGAGCAGACTGTGGCTTCACCTCCGAGTCTTACCAGCAAGGGGTCCTGTCTGCCACCATCCTCTATGAGATCTTGCTAGGGAAGGCCACCTTGTATGCCGTGCTGGTCAGTGCCCTCGTGCTGATGGCCATGGTCAAGAGAAAGGATTCCAGAGGCGGAAGTGGAGCAACCAATTTCTCCTTGCTGAAGCAGGCCGGTGACGTTGAGGAAAACCCAGGACCAATGGCATGCCCTGGCTTCCTGTGGGCACTTGTGATCTCCACCTGTCTTGAATTTAGCATGGCTCAGACAGTCACTCAGTCTCAACCAGAGATGTCTGTGCAGGAGGCAGAGACAGTGACCCTGAGCTGCACATATGACACCAGTGAGAGTGATTATTATTTATTCTGGTACAAGCAGCCTCCCAGCAGGCAGATGATTCTCGTTATTCGCCAAGAAGCTTATAAGCAACAGAATGCAACAGAGAATCGTTTCTCTGTGAACTTCCAGAAAGCAGCCAAATCCTTCAGTCTCAAGATCTCAGACTCACAGCTGGGGGATGCCGCGATGTATTTCTGTGCCTATCGGTCCCCTAGCCGGGATTATAAGCTGTCTTTCGGGGCAGGGACCACTGTCACTGTTAGGGCCAATATCCAGAACCCTGACCCTGCCGTCTACCAGCTGAGAGACTCTAAATCCAGTGACAAGTCTGTCTGCCTATTCACCGATTTTGATTCTCAAACAAATGTGTCACAAAGTAAGGATTCTGACGTCTATATCACAGACAAAACTGTGCTAGACATGAGGTCTATGGACTTCAAGAGCAACAGTGCTGTGGCCTGGAGCAACAAATCTGACTTTGCATGTGCAAACGCCTTCAACAACAGCATTATTCCAGAAGATACCTTCTTCCCCAGCCCAGAAAGTTCCTGTGATGTCAAGCTGGTCGAGAAATCTTTTGAAACAGATACGAACCTAAACTTTCAAAACCTGTCAGTGATTGGGTTCCGAATCCTCCTCCTGAAAGTGGCCGGGTTTAATCTGCTCATGACGCTGCGGCTGTGGTCCAGCTGA
676	TRAV8-6	TRBV6-5	CAVVSTSGTYKYIF	CASSQVTGGELFF	TRAJ40	TRBJ2-2	274	A	acgccagatccgGAAGACtaGTCGgtgtacttctgtgcctcttcccaggttactggcggcgagctgttctttggggagggttccagactgaccgtcctggaggaTTTAtGAGACGGGTCTCaTAATCGTCTCaGACActgctgagtacttctgtgccgtggtgtctacaagcgggacttacaagtatatattcggcaccggaaccaggctgaaagttctggcaaatatccagaaccctgaccctgccgtCTACatGTCTTCcgactcagaccgt	ATGAGCATCGGCCTCCTGTGCTGTGCAGCCTTGTCTCTCCTGTGGGCAGGTCCAGTGAATGCTGGTGTCACTCAGACCCCAAAATTCCAGGTCTTGAAAACGGGACAGAGCATGACACTGCAGTGTGCCCAGGATATGAACCATGAATACATGTCCTGGTATCGACAAGACCCAGGCATGGGGCTGAGGCTGATTCATTACTCAGTTGGTGCTGGTATCACTGACCAAGGAGAAGTCCCCAATGGCTACAATGTCTCCAGATCAACCACAGAGGATTTCCCGCTCAGGCTGCTGTCGGCTGCTCCCTCCCAGACGTCGGTGTACTTCTGTGCCTCTTCCCAGGTTACTGGCGGCGAGCTGTTCTTTGGGGAGGGTTCCAGACTGACCGTCCTGGAGGATTTAAAAAACGTGTTCCCACCCGAGGTCGCTGTGTTTGAGCCATCAGAAGCAGAGATCTCCCACACCCAAAAGGCCACACTGGTGTGCCTGGCCACAGGCTTCTACCCCGACCACGTGGAGCTGAGCTGGTGGGTGAATGGGAAGGAGGTGCACAGTGGGGTCAGCACAGACCCGCAGCCCCTCAAGGAGCAGCCCGCCCTCAATGACTCCAGATACTGCCTGAGCAGCCGCCTGAGAGTCTCGGCCACCTTCTGGCAGAACCCCCGCAACCACTTCCGCTGTCAAGTCCAGTTCTACGGGCTCTCGGAGAATGACGAGTGGACCCAGGATAGGGCCAAACCTGTCACCCAGATCGTCAGCGCCGAGGCCTGGGGTAGAGCAGACTGTGGCTTCACCTCCGAGTCTTACCAGCAAGGGGTCCTGTCTGCCACCATCCTCTATGAGATCTTGCTAGGGAAGGCCACCTTGTATGCCGTGCTGGTCAGTGCCCTCGTGCTGATGGCCATGGTCAAGAGAAAGGATTCCAGAGGCGGAAGTGGAGCAACCAATTTCTCCTTGCTGAAGCAGGCCGGTGACGTTGAGGAAAACCCAGGACCAATGCTCCTGCTGCTCGTCCCAGCGTTCCAGGTGATTTTTACCCTGGGAGGAACCAGAGCCCAGTCTGTGACCCAGCTTGACAGCCAAGTCCCTGTCTTTGAAGAAGCCCCTGTGGAGCTGAGGTGCAACTACTCATCGTCTGTTTCAGTGTATCTCTTCTGGTATGTGCAATACCCCAACCAAGGACTCCAGCTTCTCCTGAAGTATTTATCAGGATCCACCCTGGTTGAAAGCATCAACGGTTTTGAGGCTGAATTTAACAAGAGTCAAACTTCCTTCCACTTGAGGAAACCCTCAGTCCATATAAGCGACACTGCTGAGTACTTCTGTGCCGTGGTGTCTACAAGCGGGACTTACAAGTATATATTCGGCACCGGAACCAGGCTGAAAGTTCTGGCAAATATCCAGAACCCTGACCCTGCCGTCTACCAGCTGAGAGACTCTAAATCCAGTGACAAGTCTGTCTGCCTATTCACCGATTTTGATTCTCAAACAAATGTGTCACAAAGTAAGGATTCTGACGTCTATATCACAGACAAAACTGTGCTAGACATGAGGTCTATGGACTTCAAGAGCAACAGTGCTGTGGCCTGGAGCAACAAATCTGACTTTGCATGTGCAAACGCCTTCAACAACAGCATTATTCCAGAAGATACCTTCTTCCCCAGCCCAGAAAGTTCCTGTGATGTCAAGCTGGTCGAGAAATCTTTTGAAACAGATACGAACCTAAACTTTCAAAACCTGTCAGTGATTGGGTTCCGAATCCTCCTCCTGAAAGTGGCCGGGTTTAATCTGCTCATGACGCTGCGGCTGTGGTCCAGCTGA
677	TRAV8-6	TRBV7-8	CALLGPGRRALTF	CASTGMGGTSYTGELFF	TRAJ5	TRBJ2-2	284	A	acgccagatccgGAAGACtaAGCCgtgtatctctgtgcatccactggcatgggcggcacaagctacacaggtgagctgttcttcggagagggatccaggctgacagtgctggaggaTTTAtGAGACGGGTCTCaTAATCGTCTCaGACActgctgagtacttctgtgctctcctcggaccagggaggagggcactgaccttcggtagcggcactagactgcaagttcagcctaatatccagaaccctgaccctgccgtgTATCatGTCTTCcgactcagaccgt	ATGGGCACCAGGCTCCTCTGCTGGGTGGTCCTGGGTTTCCTAGGGACAGATCACACAGGTGCTGGAGTCTCCCAGTCCCCTAGGTACAAAGTCGCAAAGAGAGGACAGGATGTAGCTCTCAGGTGTGATCCAATTTCGGGTCATGTATCCCTTTTTTGGTACCAACAGGCCCTGGGGCAGGGGCCAGAGTTTCTGACTTATTTCCAGAATGAAGCTCAACTAGACAAATCGGGGCTGCCCAGTGATCGCTTCTTTGCAGAAAGGCCTGAGGGAAGCGTGAGCACTCTGAAGATCCAGCGCACACAGCAGGAGGACTCAGCCGTGTATCTCTGTGCATCCACTGGCATGGGCGGCACAAGCTACACAGGTGAGCTGTTCTTCGGAGAGGGATCCAGGCTGACAGTGCTGGAGGATTTAAAAAACGTGTTCCCACCCGAGGTCGCTGTGTTTGAGCCATCAGAAGCAGAGATCTCCCACACCCAAAAGGCCACACTGGTGTGCCTGGCCACAGGCTTCTACCCCGACCACGTGGAGCTGAGCTGGTGGGTGAATGGGAAGGAGGTGCACAGTGGGGTCAGCACAGACCCGCAGCCCCTCAAGGAGCAGCCCGCCCTCAATGACTCCAGATACTGCCTGAGCAGCCGCCTGAGAGTCTCGGCCACCTTCTGGCAGAACCCCCGCAACCACTTCCGCTGTCAAGTCCAGTTCTACGGGCTCTCGGAGAATGACGAGTGGACCCAGGATAGGGCCAAACCTGTCACCCAGATCGTCAGCGCCGAGGCCTGGGGTAGAGCAGACTGTGGCTTCACCTCCGAGTCTTACCAGCAAGGGGTCCTGTCTGCCACCATCCTCTATGAGATCTTGCTAGGGAAGGCCACCTTGTATGCCGTGCTGGTCAGTGCCCTCGTGCTGATGGCCATGGTCAAGAGAAAGGATTCCAGAGGCGGAAGTGGAGCAACCAATTTCTCCTTGCTGAAGCAGGCCGGTGACGTTGAGGAAAACCCAGGACCAATGCTCCTGCTGCTCGTCCCAGCGTTCCAGGTGATTTTTACCCTGGGAGGAACCAGAGCCCAGTCTGTGACCCAGCTTGACAGCCAAGTCCCTGTCTTTGAAGAAGCCCCTGTGGAGCTGAGGTGCAACTACTCATCGTCTGTTTCAGTGTATCTCTTCTGGTATGTGCAATACCCCAACCAAGGACTCCAGCTTCTCCTGAAGTATTTATCAGGATCCACCCTGGTTGAAAGCATCAACGGTTTTGAGGCTGAATTTAACAAGAGTCAAACTTCCTTCCACTTGAGGAAACCCTCAGTCCATATAAGCGACACTGCTGAGTACTTCTGTGCTCTCCTCGGACCAGGGAGGAGGGCACTGACCTTCGGTAGCGGCACTAGACTGCAAGTTCAGCCTAATATCCAGAACCCTGACCCTGCCGTGTATCAACTGAGAGACTCTAAATCCAGTGACAAGTCTGTCTGCCTATTCACCGATTTTGATTCTCAAACAAATGTGTCACAAAGTAAGGATTCTGACGTCTATATCACAGACAAAACTGTGCTAGACATGAGGTCTATGGACTTCAAGAGCAACAGTGCTGTGGCCTGGAGCAACAAATCTGACTTTGCATGTGCAAACGCCTTCAACAACAGCATTATTCCAGAAGATACCTTCTTCCCCAGCCCAGAAAGTTCCTGTGATGTCAAGCTGGTCGAGAAATCTTTTGAAACAGATACGAACCTAAACTTTCAAAACCTGTCAGTGATTGGGTTCCGAATCCTCCTCCTGAAAGTGGCCGGGTTTAATCTGCTCATGACGCTGCGGCTGTGGTCCAGCTGA
678	TRAV8-6	TRBV7-2	CAVIPFDTGRRALTF	CASSLVAGSVDEQFF	TRAJ5	TRBJ2-1	271	A	acgccagatccgGAAGACtaTAGTgccgtgtatctctgtgcatcctccctggtggccggttccgttgatgaacagttcttcggtcccggaaccaggctcactgtgctggaggaTTTAtGAGACGGGTCTCaTAATCGTCTCaGACActgctgagtacttctgtgccgtcataccattcgatactggcagaagggccctgacattcgggtccgggaccaggctgcaggtccagcccaacatccagaaTCCCatGTCTTCcgactcagaccgt	ATGGGCACCAGGCTCCTCTTCTGGGTGGCCTTCTGTCTCCTGGGGGCAGATCACACAGGAGCTGGAGTCTCCCAGTCCCCCAGTAACAAGGTCACAGAGAAGGGAAAGGATGTAGAGCTCAGGTGTGATCCAATTTCAGGTCATACTGCCCTTTACTGGTACCGACAGAGCCTGGGGCAGGGCCTGGAGTTTTTAATTTACTTCCAAGGCAACAGTGCACCAGACAAATCAGGGCTGCCCAGTGATCGCTTCTCTGCAGAGAGGACTGGGGGAAGCGTGAGCACTCTGACGATCCAGCGCACACAGCAGGAGGATAGTGCCGTGTATCTCTGTGCATCCTCCCTGGTGGCCGGTTCCGTTGATGAACAGTTCTTCGGTCCCGGAACCAGGCTCACTGTGCTGGAGGATTTAAAAAACGTGTTCCCACCCGAGGTCGCTGTGTTTGAGCCATCAGAAGCAGAGATCTCCCACACCCAAAAGGCCACACTGGTGTGCCTGGCCACAGGCTTCTACCCCGACCACGTGGAGCTGAGCTGGTGGGTGAATGGGAAGGAGGTGCACAGTGGGGTCAGCACAGACCCGCAGCCCCTCAAGGAGCAGCCCGCCCTCAATGACTCCAGATACTGCCTGAGCAGCCGCCTGAGAGTCTCGGCCACCTTCTGGCAGAACCCCCGCAACCACTTCCGCTGTCAAGTCCAGTTCTACGGGCTCTCGGAGAATGACGAGTGGACCCAGGATAGGGCCAAACCTGTCACCCAGATCGTCAGCGCCGAGGCCTGGGGTAGAGCAGACTGTGGCTTCACCTCCGAGTCTTACCAGCAAGGGGTCCTGTCTGCCACCATCCTCTATGAGATCTTGCTAGGGAAGGCCACCTTGTATGCCGTGCTGGTCAGTGCCCTCGTGCTGATGGCCATGGTCAAGAGAAAGGATTCCAGAGGCGGAAGTGGAGCAACCAATTTCTCCTTGCTGAAGCAGGCCGGTGACGTTGAGGAAAACCCAGGACCAATGCTCCTGCTGCTCGTCCCAGCGTTCCAGGTGATTTTTACCCTGGGAGGAACCAGAGCCCAGTCTGTGACCCAGCTTGACAGCCAAGTCCCTGTCTTTGAAGAAGCCCCTGTGGAGCTGAGGTGCAACTACTCATCGTCTGTTTCAGTGTATCTCTTCTGGTATGTGCAATACCCCAACCAAGGACTCCAGCTTCTCCTGAAGTATTTATCAGGATCCACCCTGGTTGAAAGCATCAACGGTTTTGAGGCTGAATTTAACAAGAGTCAAACTTCCTTCCACTTGAGGAAACCCTCAGTCCATATAAGCGACACTGCTGAGTACTTCTGTGCCGTCATACCATTCGATACTGGCAGAAGGGCCCTGACATTCGGGTCCGGGACCAGGCTGCAGGTCCAGCCCAACATCCAGAATCCCGACCCTGCCGTGTACCAGCTGAGAGACTCTAAATCCAGTGACAAGTCTGTCTGCCTATTCACCGATTTTGATTCTCAAACAAATGTGTCACAAAGTAAGGATTCTGACGTCTATATCACAGACAAAACTGTGCTAGACATGAGGTCTATGGACTTCAAGAGCAACAGTGCTGTGGCCTGGAGCAACAAATCTGACTTTGCATGTGCAAACGCCTTCAACAACAGCATTATTCCAGAAGATACCTTCTTCCCCAGCCCAGAAAGTTCCTGTGATGTCAAGCTGGTCGAGAAATCTTTTGAAACAGATACGAACCTAAACTTTCAAAACCTGTCAGTGATTGGGTTCCGAATCCTCCTCCTGAAAGTGGCCGGGTTTAATCTGCTCATGACGCTGCGGCTGTGGTCCAGCTGA
679	TRAV8-6	TRBV5-1	CAVRRGRTSYDKVIF	CASSSVGSYEQYF	TRAJ50	TRBJ2-7	265	A	acgccagatccgGAAGACtaTTCTgccctttatctttgcgcttcttcttccgtgggcagctacgaacagtattttggccccggaactcggctgacagtgaccgaggaTTTAtGAGACGGGTCTCaTAATCGTCTCaGACActgctgagtacttctgtgctgtgaggagaggtaggactagctacgataaagtcatcttcggacctgggacatctctgtccgtcattccaaatatccagaaCCCTatGTCTTCcgactcagaccgt	ATGGGCTCCAGGCTGCTCTGTTGGGTGCTGCTTTGTCTCCTGGGAGCAGGCCCAGTAAAGGCTGGAGTCACTCAAACTCCAAGGTACTTGATCAAAACGAGAGGACAGCAAGTGACACTGAGCTGCTCCCCTATCTCTGGGCATAGGAGTGTATCCTGGTACCAACAGACCCCAGGACAGGGCCTTCAGTTCCTCTTTGAATACTTCAGTGAGACACAGAGAAACAAAGGAAACTTCCCTGGTCGATTCTCAGGGCGCCAGTTCTCTAACTCTCGCTCTGAGATGAATGTGAGCACCTTGGAGCTGGGGGATTCTGCCCTTTATCTTTGCGCTTCTTCTTCCGTGGGCAGCTACGAACAGTATTTTGGCCCCGGAACTCGGCTGACAGTGACCGAGGATTTAAAAAACGTGTTCCCACCCGAGGTCGCTGTGTTTGAGCCATCAGAAGCAGAGATCTCCCACACCCAAAAGGCCACACTGGTGTGCCTGGCCACAGGCTTCTACCCCGACCACGTGGAGCTGAGCTGGTGGGTGAATGGGAAGGAGGTGCACAGTGGGGTCAGCACAGACCCGCAGCCCCTCAAGGAGCAGCCCGCCCTCAATGACTCCAGATACTGCCTGAGCAGCCGCCTGAGAGTCTCGGCCACCTTCTGGCAGAACCCCCGCAACCACTTCCGCTGTCAAGTCCAGTTCTACGGGCTCTCGGAGAATGACGAGTGGACCCAGGATAGGGCCAAACCTGTCACCCAGATCGTCAGCGCCGAGGCCTGGGGTAGAGCAGACTGTGGCTTCACCTCCGAGTCTTACCAGCAAGGGGTCCTGTCTGCCACCATCCTCTATGAGATCTTGCTAGGGAAGGCCACCTTGTATGCCGTGCTGGTCAGTGCCCTCGTGCTGATGGCCATGGTCAAGAGAAAGGATTCCAGAGGCGGAAGTGGAGCAACCAATTTCTCCTTGCTGAAGCAGGCCGGTGACGTTGAGGAAAACCCAGGACCAATGCTCCTGCTGCTCGTCCCAGCGTTCCAGGTGATTTTTACCCTGGGAGGAACCAGAGCCCAGTCTGTGACCCAGCTTGACAGCCAAGTCCCTGTCTTTGAAGAAGCCCCTGTGGAGCTGAGGTGCAACTACTCATCGTCTGTTTCAGTGTATCTCTTCTGGTATGTGCAATACCCCAACCAAGGACTCCAGCTTCTCCTGAAGTATTTATCAGGATCCACCCTGGTTGAAAGCATCAACGGTTTTGAGGCTGAATTTAACAAGAGTCAAACTTCCTTCCACTTGAGGAAACCCTCAGTCCATATAAGCGACACTGCTGAGTACTTCTGTGCTGTGAGGAGAGGTAGGACTAGCTACGATAAAGTCATCTTCGGACCTGGGACATCTCTGTCCGTCATTCCAAATATCCAGAACCCTGACCCTGCCGTGTACCAGCTGAGAGACTCTAAATCCAGTGACAAGTCTGTCTGCCTATTCACCGATTTTGATTCTCAAACAAATGTGTCACAAAGTAAGGATTCTGACGTCTATATCACAGACAAAACTGTGCTAGACATGAGGTCTATGGACTTCAAGAGCAACAGTGCTGTGGCCTGGAGCAACAAATCTGACTTTGCATGTGCAAACGCCTTCAACAACAGCATTATTCCAGAAGATACCTTCTTCCCCAGCCCAGAAAGTTCCTGTGATGTCAAGCTGGTCGAGAAATCTTTTGAAACAGATACGAACCTAAACTTTCAAAACCTGTCAGTGATTGGGTTCCGAATCCTCCTCCTGAAAGTGGCCGGGTTTAATCTGCTCATGACGCTGCGGCTGTGGTCCAGCTGA
680	TRAV36/DV7	TRBV5-4	CAPRGQGAQKLVF	CASSFRSSETQYF	TRAJ54	TRBJ2-5	243	A	acgccagatccgGAAGACtaGCCCtttatctctgtgcatcctccttccgctccagcgagacacaatactttggtccaggcactagactgctcgttctggaggacctgaaGAACtGAGACCCGTCTCaGTCAGGTCTCaTCTTtgtgctcctaggggacagggagcacagaaactggttttcggacagggaacccgcctcaccatcaatcccaatatccAAAAatGTCTTCcgactcagaccgt	ATGGGCCCTGGGCTCCTCTGCTGGGTGCTGCTTTGTCTCCTGGGAGCAGGCTCAGTGGAGACTGGAGTCACCCAAAGTCCCACACACCTGATCAAAACGAGAGGACAGCAAGTGACTCTGAGATGCAGCAGCCAGTCTGGGCACAACACTGTGTCCTGGTACCAACAGGCCCTGGGTCAGGGGCCCCAGTTTATCTTTCAGTATTATAGGGAGGAAGAGAATGGCAGAGGAAACTTCCCTCCTAGATTCTCAGGGTTGCAGTTCCCTAATTATAGCTCTGAGCTGAATGTGAACGCCTTGGAGCTGGACGACTCGGCCCTTTATCTCTGTGCATCCTCCTTCCGCTCCAGCGAGACACAATACTTTGGTCCAGGCACTAGACTGCTCGTTCTGGAGGACCTGAAGAACGTGTTCCCACCCGAGGTCGCTGTGTTTGAGCCATCAGAAGCAGAGATCTCCCACACCCAAAAGGCCACACTGGTGTGCCTGGCCACAGGCTTCTACCCCGACCACGTGGAGCTGAGCTGGTGGGTGAATGGGAAGGAGGTGCACAGTGGGGTCAGCACAGACCCGCAGCCCCTCAAGGAGCAGCCCGCCCTCAATGACTCCAGATACTGCCTGAGCAGCCGCCTGAGAGTCTCGGCCACCTTCTGGCAGAACCCCCGCAACCACTTCCGCTGTCAAGTCCAGTTCTACGGGCTCTCGGAGAATGACGAGTGGACCCAGGATAGGGCCAAACCTGTCACCCAGATCGTCAGCGCCGAGGCCTGGGGTAGAGCAGACTGTGGCTTCACCTCCGAGTCTTACCAGCAAGGGGTCCTGTCTGCCACCATCCTCTATGAGATCTTGCTAGGGAAGGCCACCTTGTATGCCGTGCTGGTCAGTGCCCTCGTGCTGATGGCCATGGTCAAGAGAAAGGATTCCAGAGGCGGAAGTGGAGCAACCAATTTCTCCTTGCTGAAGCAGGCCGGTGACGTTGAGGAAAACCCAGGACCAATGATGAAGTGTCCACAGGCTTTACTAGCTATCTTTTGGCTTCTACTGAGCTGGGTGAGCAGTGAGGACAAGGTGGTACAAAGCCCTCTATCTCTGGTTGTCCACGAGGGAGACACCGTAACTCTCAATTGCAGTTATGAAGTGACTAACTTTCGAAGCCTACTATGGTACAAGCAGGAAAAGAAAGCTCCCACATTTCTATTTATGCTAACTTCAAGTGGAATTGAAAAGAAGTCAGGGAGGTTGAGTAGCATATTAGATAAGAAAGAACTTTCCAGCATCCTGAACATCACAGCCACCCAGACCGGAGACTCGGCCATCTATCTTTGTGCTCCTAGGGGACAGGGAGCACAGAAACTGGTTTTCGGACAGGGAACCCGCCTCACCATCAATCCCAATATCCAAAACCCTGACCCTGCCGTGTACCAGCTGAGAGACTCTAAATCCAGTGACAAGTCTGTCTGCCTATTCACCGATTTTGATTCTCAAACAAATGTGTCACAAAGTAAGGATTCTGACGTCTATATCACAGACAAAACTGTGCTAGACATGAGGTCTATGGACTTCAAGAGCAACAGTGCTGTGGCCTGGAGCAACAAATCTGACTTTGCATGTGCAAACGCCTTCAACAACAGCATTATTCCAGAAGATACCTTCTTCCCCAGCCCAGAAAGTTCCTGTGATGTCAAGCTGGTCGAGAAATCTTTTGAAACAGATACGAACCTAAACTTTCAAAACCTGTCAGTGATTGGGTTCCGAATCCTCCTCCTGAAAGTGGCCGGGTTTAATCTGCTCATGACGCTGCGGCTGTGGTCCAGCTGA
681	TRAV36/DV7	TRBV6-2	CAVELNTGNQFYF	CASSAAGWTGELFF	TRAJ49	TRBJ2-2	252	A	acgccagatccgGAAGACtaCCCAgacatctgtgtacttctgtgccagctctgcagcaggatggaccggcgaactcttcttcggcgaaggcagcagactgaccgtcctggaggacctgaaGAACtGAGACCCGTCTCaGTCAGGTCTCaTCTTtgtgctgttgagctcaacactggcaatcagttttacttcggtactgggacaagcctgacagtgatccccaacatTCAAatGTCTTCcgactcagaccgt	ATGAGCCTCGGGCTCCTGTGCTGTGGGGCCTTTTCTCTCCTGTGGGCAGGTCCAGTGAATGCTGGTGTCACTCAGACCCCAAAATTCCGGGTCTTGAAAACGGGACAGAGCATGACACTGCTGTGTGCCCAGGATATGAACCATGAATACATGTACTGGTATCGACAAGACCCAGGCATGGGGCTGAGGCTGATTCATTACTCAGTTGGTGAGGGTACAACTGCCAAAGGAGAGGTCCCTGATGGCTACAATGTCTCCAGATTAAAAAAACAGAATTTCCTGCTGGGGTTGGAGTCGGCTGCTCCCTCCCAGACATCTGTGTACTTCTGTGCCAGCTCTGCAGCAGGATGGACCGGCGAACTCTTCTTCGGCGAAGGCAGCAGACTGACCGTCCTGGAGGACCTGAAGAACGTGTTCCCACCCGAGGTCGCTGTGTTTGAGCCATCAGAAGCAGAGATCTCCCACACCCAAAAGGCCACACTGGTGTGCCTGGCCACAGGCTTCTACCCCGACCACGTGGAGCTGAGCTGGTGGGTGAATGGGAAGGAGGTGCACAGTGGGGTCAGCACAGACCCGCAGCCCCTCAAGGAGCAGCCCGCCCTCAATGACTCCAGATACTGCCTGAGCAGCCGCCTGAGAGTCTCGGCCACCTTCTGGCAGAACCCCCGCAACCACTTCCGCTGTCAAGTCCAGTTCTACGGGCTCTCGGAGAATGACGAGTGGACCCAGGATAGGGCCAAACCTGTCACCCAGATCGTCAGCGCCGAGGCCTGGGGTAGAGCAGACTGTGGCTTCACCTCCGAGTCTTACCAGCAAGGGGTCCTGTCTGCCACCATCCTCTATGAGATCTTGCTAGGGAAGGCCACCTTGTATGCCGTGCTGGTCAGTGCCCTCGTGCTGATGGCCATGGTCAAGAGAAAGGATTCCAGAGGCGGAAGTGGAGCAACCAATTTCTCCTTGCTGAAGCAGGCCGGTGACGTTGAGGAAAACCCAGGACCAATGATGAAGTGTCCACAGGCTTTACTAGCTATCTTTTGGCTTCTACTGAGCTGGGTGAGCAGTGAGGACAAGGTGGTACAAAGCCCTCTATCTCTGGTTGTCCACGAGGGAGACACCGTAACTCTCAATTGCAGTTATGAAGTGACTAACTTTCGAAGCCTACTATGGTACAAGCAGGAAAAGAAAGCTCCCACATTTCTATTTATGCTAACTTCAAGTGGAATTGAAAAGAAGTCAGGGAGGTTGAGTAGCATATTAGATAAGAAAGAACTTTCCAGCATCCTGAACATCACAGCCACCCAGACCGGAGACTCGGCCATCTATCTTTGTGCTGTTGAGCTCAACACTGGCAATCAGTTTTACTTCGGTACTGGGACAAGCCTGACAGTGATCCCCAACATTCAAAACCCTGACCCTGCCGTGTACCAGCTGAGAGACTCTAAATCCAGTGACAAGTCTGTCTGCCTATTCACCGATTTTGATTCTCAAACAAATGTGTCACAAAGTAAGGATTCTGACGTCTATATCACAGACAAAACTGTGCTAGACATGAGGTCTATGGACTTCAAGAGCAACAGTGCTGTGGCCTGGAGCAACAAATCTGACTTTGCATGTGCAAACGCCTTCAACAACAGCATTATTCCAGAAGATACCTTCTTCCCCAGCCCAGAAAGTTCCTGTGATGTCAAGCTGGTCGAGAAATCTTTTGAAACAGATACGAACCTAAACTTTCAAAACCTGTCAGTGATTGGGTTCCGAATCCTCCTCCTGAAAGTGGCCGGGTTTAATCTGCTCATGACGCTGCGGCTGTGGTCCAGCTGA
682	TRAV36/DV7	TRBV6-2	CAVPDSGGGADGLTF	CASRRIIGQGNQPQHF	TRAJ45	TRBJ1-5	264	A	acgccagatccgGAAGACtaCCCAgacatctgtgtacttctgtgcatcccggaggatcattggacagggcaaccaacctcagcatttcggcgacggcactagactgtctatcctggaggacctgaaGAACtGAGACCCGTCTCaGTCAGGTCTCaTCTTtgtgcagtgccagactctggcggcggcgctgacggtctgaccttcggtaagggcactcatctgataatccagccttatatTCAAatGTCTTCcgactcagaccgt	ATGAGCCTCGGGCTCCTGTGCTGTGGGGCCTTTTCTCTCCTGTGGGCAGGTCCAGTGAATGCTGGTGTCACTCAGACCCCAAAATTCCGGGTCTTGAAAACGGGACAGAGCATGACACTGCTGTGTGCCCAGGATATGAACCATGAATACATGTACTGGTATCGACAAGACCCAGGCATGGGGCTGAGGCTGATTCATTACTCAGTTGGTGAGGGTACAACTGCCAAAGGAGAGGTCCCTGATGGCTACAATGTCTCCAGATTAAAAAAACAGAATTTCCTGCTGGGGTTGGAGTCGGCTGCTCCCTCCCAGACATCTGTGTACTTCTGTGCATCCCGGAGGATCATTGGACAGGGCAACCAACCTCAGCATTTCGGCGACGGCACTAGACTGTCTATCCTGGAGGACCTGAAGAACGTGTTCCCACCCGAGGTCGCTGTGTTTGAGCCATCAGAAGCAGAGATCTCCCACACCCAAAAGGCCACACTGGTGTGCCTGGCCACAGGCTTCTACCCCGACCACGTGGAGCTGAGCTGGTGGGTGAATGGGAAGGAGGTGCACAGTGGGGTCAGCACAGACCCGCAGCCCCTCAAGGAGCAGCCCGCCCTCAATGACTCCAGATACTGCCTGAGCAGCCGCCTGAGAGTCTCGGCCACCTTCTGGCAGAACCCCCGCAACCACTTCCGCTGTCAAGTCCAGTTCTACGGGCTCTCGGAGAATGACGAGTGGACCCAGGATAGGGCCAAACCTGTCACCCAGATCGTCAGCGCCGAGGCCTGGGGTAGAGCAGACTGTGGCTTCACCTCCGAGTCTTACCAGCAAGGGGTCCTGTCTGCCACCATCCTCTATGAGATCTTGCTAGGGAAGGCCACCTTGTATGCCGTGCTGGTCAGTGCCCTCGTGCTGATGGCCATGGTCAAGAGAAAGGATTCCAGAGGCGGAAGTGGAGCAACCAATTTCTCCTTGCTGAAGCAGGCCGGTGACGTTGAGGAAAACCCAGGACCAATGATGAAGTGTCCACAGGCTTTACTAGCTATCTTTTGGCTTCTACTGAGCTGGGTGAGCAGTGAGGACAAGGTGGTACAAAGCCCTCTATCTCTGGTTGTCCACGAGGGAGACACCGTAACTCTCAATTGCAGTTATGAAGTGACTAACTTTCGAAGCCTACTATGGTACAAGCAGGAAAAGAAAGCTCCCACATTTCTATTTATGCTAACTTCAAGTGGAATTGAAAAGAAGTCAGGGAGGTTGAGTAGCATATTAGATAAGAAAGAACTTTCCAGCATCCTGAACATCACAGCCACCCAGACCGGAGACTCGGCCATCTATCTTTGTGCAGTGCCAGACTCTGGCGGCGGCGCTGACGGTCTGACCTTCGGTAAGGGCACTCATCTGATAATCCAGCCTTATATTCAAAACCCTGACCCTGCCGTGTACCAGCTGAGAGACTCTAAATCCAGTGACAAGTCTGTCTGCCTATTCACCGATTTTGATTCTCAAACAAATGTGTCACAAAGTAAGGATTCTGACGTCTATATCACAGACAAAACTGTGCTAGACATGAGGTCTATGGACTTCAAGAGCAACAGTGCTGTGGCCTGGAGCAACAAATCTGACTTTGCATGTGCAAACGCCTTCAACAACAGCATTATTCCAGAAGATACCTTCTTCCCCAGCCCAGAAAGTTCCTGTGATGTCAAGCTGGTCGAGAAATCTTTTGAAACAGATACGAACCTAAACTTTCAAAACCTGTCAGTGATTGGGTTCCGAATCCTCCTCCTGAAAGTGGCCGGGTTTAATCTGCTCATGACGCTGCGGCTGTGGTCCAGCTGA
683	TRAV8-6	TRBV2	CAVLSSGGSNYKLTF	CASIPMGTDTQYF	TRAJ53	TRBJ2-3	262	A	acgccagatccgGAAGACtaCTCCgccatgtacttctgtgcaagcataccaatggggactgacactcaatactttggacctggcactagactgacagtcctggaggaTTTAtGAGACGGGTCTCaTAATCGTCTCaGACActgctgagtacttctgtgcagtgctgagcagcggcgggagcaattataagctgacctttggcaaaggtactctcctcaccgtcaaccctaacatccaGAATatGTCTTCcgactcagaccgt	ATGGATACCTGGCTCGTATGCTGGGCAATTTTTAGTCTCTTGAAAGCAGGACTCACAGAACCTGAAGTCACCCAGACTCCCAGCCATCAGGTCACACAGATGGGACAGGAAGTGATCTTGCGCTGTGTCCCCATCTCTAATCACTTATACTTCTATTGGTACAGACAAATCTTGGGGCAGAAAGTCGAGTTTCTGGTTTCCTTTTATAATAATGAAATCTCAGAGAAGTCTGAAATATTCGATGATCAATTCTCAGTTGAAAGGCCTGATGGATCAAATTTCACTCTGAAGATCCGGTCCACAAAGCTGGAGGACTCCGCCATGTACTTCTGTGCAAGCATACCAATGGGGACTGACACTCAATACTTTGGACCTGGCACTAGACTGACAGTCCTGGAGGATTTAAAAAACGTGTTCCCACCCGAGGTCGCTGTGTTTGAGCCATCAGAAGCAGAGATCTCCCACACCCAAAAGGCCACACTGGTGTGCCTGGCCACAGGCTTCTACCCCGACCACGTGGAGCTGAGCTGGTGGGTGAATGGGAAGGAGGTGCACAGTGGGGTCAGCACAGACCCGCAGCCCCTCAAGGAGCAGCCCGCCCTCAATGACTCCAGATACTGCCTGAGCAGCCGCCTGAGAGTCTCGGCCACCTTCTGGCAGAACCCCCGCAACCACTTCCGCTGTCAAGTCCAGTTCTACGGGCTCTCGGAGAATGACGAGTGGACCCAGGATAGGGCCAAACCTGTCACCCAGATCGTCAGCGCCGAGGCCTGGGGTAGAGCAGACTGTGGCTTCACCTCCGAGTCTTACCAGCAAGGGGTCCTGTCTGCCACCATCCTCTATGAGATCTTGCTAGGGAAGGCCACCTTGTATGCCGTGCTGGTCAGTGCCCTCGTGCTGATGGCCATGGTCAAGAGAAAGGATTCCAGAGGCGGAAGTGGAGCAACCAATTTCTCCTTGCTGAAGCAGGCCGGTGACGTTGAGGAAAACCCAGGACCAATGCTCCTGCTGCTCGTCCCAGCGTTCCAGGTGATTTTTACCCTGGGAGGAACCAGAGCCCAGTCTGTGACCCAGCTTGACAGCCAAGTCCCTGTCTTTGAAGAAGCCCCTGTGGAGCTGAGGTGCAACTACTCATCGTCTGTTTCAGTGTATCTCTTCTGGTATGTGCAATACCCCAACCAAGGACTCCAGCTTCTCCTGAAGTATTTATCAGGATCCACCCTGGTTGAAAGCATCAACGGTTTTGAGGCTGAATTTAACAAGAGTCAAACTTCCTTCCACTTGAGGAAACCCTCAGTCCATATAAGCGACACTGCTGAGTACTTCTGTGCAGTGCTGAGCAGCGGCGGGAGCAATTATAAGCTGACCTTTGGCAAAGGTACTCTCCTCACCGTCAACCCTAACATCCAGAATCCTGACCCTGCCGTGTACCAGCTGAGAGACTCTAAATCCAGTGACAAGTCTGTCTGCCTATTCACCGATTTTGATTCTCAAACAAATGTGTCACAAAGTAAGGATTCTGACGTCTATATCACAGACAAAACTGTGCTAGACATGAGGTCTATGGACTTCAAGAGCAACAGTGCTGTGGCCTGGAGCAACAAATCTGACTTTGCATGTGCAAACGCCTTCAACAACAGCATTATTCCAGAAGATACCTTCTTCCCCAGCCCAGAAAGTTCCTGTGATGTCAAGCTGGTCGAGAAATCTTTTGAAACAGATACGAACCTAAACTTTCAAAACCTGTCAGTGATTGGGTTCCGAATCCTCCTCCTGAAAGTGGCCGGGTTTAATCTGCTCATGACGCTGCGGCTGTGGTCCAGCTGA
684	TRAV8-6	TRBV7-2	CAVSVGGAQKLVF	CASRISGSSYNEQFF	TRAJ54	TRBJ2-1	265	A	acgccagatccgGAAGACtaTAGTgccgtgtatctctgtgctagccgcattagcggttctagctataacgagcagttcttcgggcccggaaccagactcactgtgctggaggaTTTAtGAGACGGGTCTCaTAATCGTCTCaGACActgctgagtacttctgtgccgtgagcgtgggtggagcccagaaactggtgttcggccagggcacaagactgactattaatcccaacatccagaaTCCCatGTCTTCcgactcagaccgt	ATGGGCACCAGGCTCCTCTTCTGGGTGGCCTTCTGTCTCCTGGGGGCAGATCACACAGGAGCTGGAGTCTCCCAGTCCCCCAGTAACAAGGTCACAGAGAAGGGAAAGGATGTAGAGCTCAGGTGTGATCCAATTTCAGGTCATACTGCCCTTTACTGGTACCGACAGAGCCTGGGGCAGGGCCTGGAGTTTTTAATTTACTTCCAAGGCAACAGTGCACCAGACAAATCAGGGCTGCCCAGTGATCGCTTCTCTGCAGAGAGGACTGGGGGAAGCGTGAGCACTCTGACGATCCAGCGCACACAGCAGGAGGATAGTGCCGTGTATCTCTGTGCTAGCCGCATTAGCGGTTCTAGCTATAACGAGCAGTTCTTCGGGCCCGGAACCAGACTCACTGTGCTGGAGGATTTAAAAAACGTGTTCCCACCCGAGGTCGCTGTGTTTGAGCCATCAGAAGCAGAGATCTCCCACACCCAAAAGGCCACACTGGTGTGCCTGGCCACAGGCTTCTACCCCGACCACGTGGAGCTGAGCTGGTGGGTGAATGGGAAGGAGGTGCACAGTGGGGTCAGCACAGACCCGCAGCCCCTCAAGGAGCAGCCCGCCCTCAATGACTCCAGATACTGCCTGAGCAGCCGCCTGAGAGTCTCGGCCACCTTCTGGCAGAACCCCCGCAACCACTTCCGCTGTCAAGTCCAGTTCTACGGGCTCTCGGAGAATGACGAGTGGACCCAGGATAGGGCCAAACCTGTCACCCAGATCGTCAGCGCCGAGGCCTGGGGTAGAGCAGACTGTGGCTTCACCTCCGAGTCTTACCAGCAAGGGGTCCTGTCTGCCACCATCCTCTATGAGATCTTGCTAGGGAAGGCCACCTTGTATGCCGTGCTGGTCAGTGCCCTCGTGCTGATGGCCATGGTCAAGAGAAAGGATTCCAGAGGCGGAAGTGGAGCAACCAATTTCTCCTTGCTGAAGCAGGCCGGTGACGTTGAGGAAAACCCAGGACCAATGCTCCTGCTGCTCGTCCCAGCGTTCCAGGTGATTTTTACCCTGGGAGGAACCAGAGCCCAGTCTGTGACCCAGCTTGACAGCCAAGTCCCTGTCTTTGAAGAAGCCCCTGTGGAGCTGAGGTGCAACTACTCATCGTCTGTTTCAGTGTATCTCTTCTGGTATGTGCAATACCCCAACCAAGGACTCCAGCTTCTCCTGAAGTATTTATCAGGATCCACCCTGGTTGAAAGCATCAACGGTTTTGAGGCTGAATTTAACAAGAGTCAAACTTCCTTCCACTTGAGGAAACCCTCAGTCCATATAAGCGACACTGCTGAGTACTTCTGTGCCGTGAGCGTGGGTGGAGCCCAGAAACTGGTGTTCGGCCAGGGCACAAGACTGACTATTAATCCCAACATCCAGAATCCCGACCCTGCCGTGTACCAGCTGAGAGACTCTAAATCCAGTGACAAGTCTGTCTGCCTATTCACCGATTTTGATTCTCAAACAAATGTGTCACAAAGTAAGGATTCTGACGTCTATATCACAGACAAAACTGTGCTAGACATGAGGTCTATGGACTTCAAGAGCAACAGTGCTGTGGCCTGGAGCAACAAATCTGACTTTGCATGTGCAAACGCCTTCAACAACAGCATTATTCCAGAAGATACCTTCTTCCCCAGCCCAGAAAGTTCCTGTGATGTCAAGCTGGTCGAGAAATCTTTTGAAACAGATACGAACCTAAACTTTCAAAACCTGTCAGTGATTGGGTTCCGAATCCTCCTCCTGAAAGTGGCCGGGTTTAATCTGCTCATGACGCTGCGGCTGTGGTCCAGCTGA
685	TRAV36/DV7	TRBV6-5	CAANFNKFYF	CASSYGRGGLYNEQFF	TRAJ21	TRBJ2-1	263	A	acgccagatccgGAAGACtaGTCGgtgtacttctgtgccagctcttatgggagaggcgggctgtacaatgaacagttcttcgggcctggtacccggctgactgttctggaggacctgaaGAACtGAGACCCGTCTCaGTCAGGTCTCaTCTTtgtgccgcaaactttaataagttctactttggctctgggactaagctgaacgtcaaacccaacatccagaaccctgaccctgccgtCTACatGTCTTCcgactcagaccgt	ATGAGCATCGGCCTCCTGTGCTGTGCAGCCTTGTCTCTCCTGTGGGCAGGTCCAGTGAATGCTGGTGTCACTCAGACCCCAAAATTCCAGGTCTTGAAAACGGGACAGAGCATGACACTGCAGTGTGCCCAGGATATGAACCATGAATACATGTCCTGGTATCGACAAGACCCAGGCATGGGGCTGAGGCTGATTCATTACTCAGTTGGTGCTGGTATCACTGACCAAGGAGAAGTCCCCAATGGCTACAATGTCTCCAGATCAACCACAGAGGATTTCCCGCTCAGGCTGCTGTCGGCTGCTCCCTCCCAGACGTCGGTGTACTTCTGTGCCAGCTCTTATGGGAGAGGCGGGCTGTACAATGAACAGTTCTTCGGGCCTGGTACCCGGCTGACTGTTCTGGAGGACCTGAAGAACGTGTTCCCACCCGAGGTCGCTGTGTTTGAGCCATCAGAAGCAGAGATCTCCCACACCCAAAAGGCCACACTGGTGTGCCTGGCCACAGGCTTCTACCCCGACCACGTGGAGCTGAGCTGGTGGGTGAATGGGAAGGAGGTGCACAGTGGGGTCAGCACAGACCCGCAGCCCCTCAAGGAGCAGCCCGCCCTCAATGACTCCAGATACTGCCTGAGCAGCCGCCTGAGAGTCTCGGCCACCTTCTGGCAGAACCCCCGCAACCACTTCCGCTGTCAAGTCCAGTTCTACGGGCTCTCGGAGAATGACGAGTGGACCCAGGATAGGGCCAAACCTGTCACCCAGATCGTCAGCGCCGAGGCCTGGGGTAGAGCAGACTGTGGCTTCACCTCCGAGTCTTACCAGCAAGGGGTCCTGTCTGCCACCATCCTCTATGAGATCTTGCTAGGGAAGGCCACCTTGTATGCCGTGCTGGTCAGTGCCCTCGTGCTGATGGCCATGGTCAAGAGAAAGGATTCCAGAGGCGGAAGTGGAGCAACCAATTTCTCCTTGCTGAAGCAGGCCGGTGACGTTGAGGAAAACCCAGGACCAATGATGAAGTGTCCACAGGCTTTACTAGCTATCTTTTGGCTTCTACTGAGCTGGGTGAGCAGTGAGGACAAGGTGGTACAAAGCCCTCTATCTCTGGTTGTCCACGAGGGAGACACCGTAACTCTCAATTGCAGTTATGAAGTGACTAACTTTCGAAGCCTACTATGGTACAAGCAGGAAAAGAAAGCTCCCACATTTCTATTTATGCTAACTTCAAGTGGAATTGAAAAGAAGTCAGGGAGGTTGAGTAGCATATTAGATAAGAAAGAACTTTCCAGCATCCTGAACATCACAGCCACCCAGACCGGAGACTCGGCCATCTATCTTTGTGCCGCAAACTTTAATAAGTTCTACTTTGGCTCTGGGACTAAGCTGAACGTCAAACCCAACATCCAGAACCCTGACCCTGCCGTCTACCAGCTGAGAGACTCTAAATCCAGTGACAAGTCTGTCTGCCTATTCACCGATTTTGATTCTCAAACAAATGTGTCACAAAGTAAGGATTCTGACGTCTATATCACAGACAAAACTGTGCTAGACATGAGGTCTATGGACTTCAAGAGCAACAGTGCTGTGGCCTGGAGCAACAAATCTGACTTTGCATGTGCAAACGCCTTCAACAACAGCATTATTCCAGAAGATACCTTCTTCCCCAGCCCAGAAAGTTCCTGTGATGTCAAGCTGGTCGAGAAATCTTTTGAAACAGATACGAACCTAAACTTTCAAAACCTGTCAGTGATTGGGTTCCGAATCCTCCTCCTGAAAGTGGCCGGGTTTAATCTGCTCATGACGCTGCGGCTGTGGTCCAGCTGA
686	TRAV35	TRBV7-2	CAGQSMTQKLVF	CASSQGQPLNEKLFF	TRAJ54	TRBJ1-4	258	A	acgccagatccgGAAGACtaTAGTgccgtgtatctctgtgcatccagccaggggcagcctctgaatgaaaagctgttcttcggcagcggaacacagctgagcgtcctggaggaTTTAtGAGACCCGTCTCaGTCAGGTCTCaTTGGtatctacttctgtgcaggccaaagcatgacccagaaactcgtgttcggccagggcacaaggctcaccataaatcccaacatccagaaTCCCatGTCTTCcgactcagaccgt	ATGGGCACCAGGCTCCTCTTCTGGGTGGCCTTCTGTCTCCTGGGGGCAGATCACACAGGAGCTGGAGTCTCCCAGTCCCCCAGTAACAAGGTCACAGAGAAGGGAAAGGATGTAGAGCTCAGGTGTGATCCAATTTCAGGTCATACTGCCCTTTACTGGTACCGACAGAGCCTGGGGCAGGGCCTGGAGTTTTTAATTTACTTCCAAGGCAACAGTGCACCAGACAAATCAGGGCTGCCCAGTGATCGCTTCTCTGCAGAGAGGACTGGGGGAAGCGTGAGCACTCTGACGATCCAGCGCACACAGCAGGAGGATAGTGCCGTGTATCTCTGTGCATCCAGCCAGGGGCAGCCTCTGAATGAAAAGCTGTTCTTCGGCAGCGGAACACAGCTGAGCGTCCTGGAGGATTTAAAAAACGTGTTCCCACCCGAGGTCGCTGTGTTTGAGCCATCAGAAGCAGAGATCTCCCACACCCAAAAGGCCACACTGGTGTGCCTGGCCACAGGCTTCTACCCCGACCACGTGGAGCTGAGCTGGTGGGTGAATGGGAAGGAGGTGCACAGTGGGGTCAGCACAGACCCGCAGCCCCTCAAGGAGCAGCCCGCCCTCAATGACTCCAGATACTGCCTGAGCAGCCGCCTGAGAGTCTCGGCCACCTTCTGGCAGAACCCCCGCAACCACTTCCGCTGTCAAGTCCAGTTCTACGGGCTCTCGGAGAATGACGAGTGGACCCAGGATAGGGCCAAACCTGTCACCCAGATCGTCAGCGCCGAGGCCTGGGGTAGAGCAGACTGTGGCTTCACCTCCGAGTCTTACCAGCAAGGGGTCCTGTCTGCCACCATCCTCTATGAGATCTTGCTAGGGAAGGCCACCTTGTATGCCGTGCTGGTCAGTGCCCTCGTGCTGATGGCCATGGTCAAGAGAAAGGATTCCAGAGGCGGAAGTGGAGCAACCAATTTCTCCTTGCTGAAGCAGGCCGGTGACGTTGAGGAAAACCCAGGACCAATGCTCCTTGAACATTTATTAATAATCTTGTGGATGCAGCTGACATGGGTCAGTGGTCAACAGCTGAATCAGAGTCCTCAATCTATGTTTATCCAGGAAGGAGAAGATGTCTCCATGAACTGCACTTCTTCAAGCATATTTAACACCTGGCTATGGTACAAGCAGGAACCTGGGGAAGGTCCTGTCCTCTTGATAGCCTTATATAAGGCTGGTGAATTGACCTCAAATGGGAGGTTGACTGCTCAGTTTGGTATAACCAGAAAGGACAGCTTCCTGAATATCTCAGCATCCATACCTAGTGATGTTGGTATCTACTTCTGTGCAGGCCAAAGCATGACCCAGAAACTCGTGTTCGGCCAGGGCACAAGGCTCACCATAAATCCCAACATCCAGAATCCCGACCCTGCCGTGTACCAGCTGAGAGACTCTAAATCCAGTGACAAGTCTGTCTGCCTATTCACCGATTTTGATTCTCAAACAAATGTGTCACAAAGTAAGGATTCTGACGTCTATATCACAGACAAAACTGTGCTAGACATGAGGTCTATGGACTTCAAGAGCAACAGTGCTGTGGCCTGGAGCAACAAATCTGACTTTGCATGTGCAAACGCCTTCAACAACAGCATTATTCCAGAAGATACCTTCTTCCCCAGCCCAGAAAGTTCCTGTGATGTCAAGCTGGTCGAGAAATCTTTTGAAACAGATACGAACCTAAACTTTCAAAACCTGTCAGTGATTGGGTTCCGAATCCTCCTCCTGAAAGTGGCCGGGTTTAATCTGCTCATGACGCTGCGGCTGTGGTCCAGCTGA
687	TRAV35	TRBV6-6	CAGKIQGAQKLVF	CASSYRQTDTEAFF	TRAJ54	TRBJ1-1	252	A	acgccagatccgGAAGACtaATACttctgtgcaagctcctacagacagacagacaccgaagctttcttcggccagggaactcgcctgacagtcgtggaggaTTTAtGAGACCCGTCTCaGTCAGGTCTCaTTGGtatctacttctgtgccggcaagattcagggcgcccagaaactggtgtttggccagggtacccgcctgacaatcaaccctaatatccagaacccAGATatGTCTTCcgactcagaccgt	ATGAGCATCAGCCTCCTGTGCTGTGCAGCCTTTCCTCTCCTGTGGGCAGGTCCAGTGAATGCTGGTGTCACTCAGACCCCAAAATTCCGCATCCTGAAGATAGGACAGAGCATGACACTGCAGTGTACCCAGGATATGAACCATAACTACATGTACTGGTATCGACAAGACCCAGGCATGGGGCTGAAGCTGATTTATTATTCAGTTGGTGCTGGTATCACTGATAAAGGAGAAGTCCCGAATGGCTACAACGTGAGCAGATCAACCACAGAGGATTTCCCGCTCAGGCTGGAGTTGGCTGCTCCCTCCCAGACATCTGTATACTTCTGTGCAAGCTCCTACAGACAGACAGACACCGAAGCTTTCTTCGGCCAGGGAACTCGCCTGACAGTCGTGGAGGATTTAAAAAACGTGTTCCCACCCGAGGTCGCTGTGTTTGAGCCATCAGAAGCAGAGATCTCCCACACCCAAAAGGCCACACTGGTGTGCCTGGCCACAGGCTTCTACCCCGACCACGTGGAGCTGAGCTGGTGGGTGAATGGGAAGGAGGTGCACAGTGGGGTCAGCACAGACCCGCAGCCCCTCAAGGAGCAGCCCGCCCTCAATGACTCCAGATACTGCCTGAGCAGCCGCCTGAGAGTCTCGGCCACCTTCTGGCAGAACCCCCGCAACCACTTCCGCTGTCAAGTCCAGTTCTACGGGCTCTCGGAGAATGACGAGTGGACCCAGGATAGGGCCAAACCTGTCACCCAGATCGTCAGCGCCGAGGCCTGGGGTAGAGCAGACTGTGGCTTCACCTCCGAGTCTTACCAGCAAGGGGTCCTGTCTGCCACCATCCTCTATGAGATCTTGCTAGGGAAGGCCACCTTGTATGCCGTGCTGGTCAGTGCCCTCGTGCTGATGGCCATGGTCAAGAGAAAGGATTCCAGAGGCGGAAGTGGAGCAACCAATTTCTCCTTGCTGAAGCAGGCCGGTGACGTTGAGGAAAACCCAGGACCAATGCTCCTTGAACATTTATTAATAATCTTGTGGATGCAGCTGACATGGGTCAGTGGTCAACAGCTGAATCAGAGTCCTCAATCTATGTTTATCCAGGAAGGAGAAGATGTCTCCATGAACTGCACTTCTTCAAGCATATTTAACACCTGGCTATGGTACAAGCAGGAACCTGGGGAAGGTCCTGTCCTCTTGATAGCCTTATATAAGGCTGGTGAATTGACCTCAAATGGGAGGTTGACTGCTCAGTTTGGTATAACCAGAAAGGACAGCTTCCTGAATATCTCAGCATCCATACCTAGTGATGTTGGTATCTACTTCTGTGCCGGCAAGATTCAGGGCGCCCAGAAACTGGTGTTTGGCCAGGGTACCCGCCTGACAATCAACCCTAATATCCAGAACCCAGATCCTGCCGTGTACCAGCTGAGAGACTCTAAATCCAGTGACAAGTCTGTCTGCCTATTCACCGATTTTGATTCTCAAACAAATGTGTCACAAAGTAAGGATTCTGACGTCTATATCACAGACAAAACTGTGCTAGACATGAGGTCTATGGACTTCAAGAGCAACAGTGCTGTGGCCTGGAGCAACAAATCTGACTTTGCATGTGCAAACGCCTTCAACAACAGCATTATTCCAGAAGATACCTTCTTCCCCAGCCCAGAAAGTTCCTGTGATGTCAAGCTGGTCGAGAAATCTTTTGAAACAGATACGAACCTAAACTTTCAAAACCTGTCAGTGATTGGGTTCCGAATCCTCCTCCTGAAAGTGGCCGGGTTTAATCTGCTCATGACGCTGCGGCTGTGGTCCAGCTGA
688	TRAV35	TRBV2	CAGQLRGNQFYF	CASAGFGNQPQHF	TRAJ49	TRBJ1-5	249	A	acgccagatccgGAAGACtaCTCCgccatgtacttctgtgctagcgctggctttggcaatcagccacaacattttggtgatggcactagactgtctatcctggaggaTTTAtGAGACCCGTCTCaGTCAGGTCTCaTTGGtatctacttctgtgctggacaactgagaggcaatcagttttacttcgggacaggtaccagcctcacagtcatacccaacatccaGAATatGTCTTCcgactcagaccgt	ATGGATACCTGGCTCGTATGCTGGGCAATTTTTAGTCTCTTGAAAGCAGGACTCACAGAACCTGAAGTCACCCAGACTCCCAGCCATCAGGTCACACAGATGGGACAGGAAGTGATCTTGCGCTGTGTCCCCATCTCTAATCACTTATACTTCTATTGGTACAGACAAATCTTGGGGCAGAAAGTCGAGTTTCTGGTTTCCTTTTATAATAATGAAATCTCAGAGAAGTCTGAAATATTCGATGATCAATTCTCAGTTGAAAGGCCTGATGGATCAAATTTCACTCTGAAGATCCGGTCCACAAAGCTGGAGGACTCCGCCATGTACTTCTGTGCTAGCGCTGGCTTTGGCAATCAGCCACAACATTTTGGTGATGGCACTAGACTGTCTATCCTGGAGGATTTAAAAAACGTGTTCCCACCCGAGGTCGCTGTGTTTGAGCCATCAGAAGCAGAGATCTCCCACACCCAAAAGGCCACACTGGTGTGCCTGGCCACAGGCTTCTACCCCGACCACGTGGAGCTGAGCTGGTGGGTGAATGGGAAGGAGGTGCACAGTGGGGTCAGCACAGACCCGCAGCCCCTCAAGGAGCAGCCCGCCCTCAATGACTCCAGATACTGCCTGAGCAGCCGCCTGAGAGTCTCGGCCACCTTCTGGCAGAACCCCCGCAACCACTTCCGCTGTCAAGTCCAGTTCTACGGGCTCTCGGAGAATGACGAGTGGACCCAGGATAGGGCCAAACCTGTCACCCAGATCGTCAGCGCCGAGGCCTGGGGTAGAGCAGACTGTGGCTTCACCTCCGAGTCTTACCAGCAAGGGGTCCTGTCTGCCACCATCCTCTATGAGATCTTGCTAGGGAAGGCCACCTTGTATGCCGTGCTGGTCAGTGCCCTCGTGCTGATGGCCATGGTCAAGAGAAAGGATTCCAGAGGCGGAAGTGGAGCAACCAATTTCTCCTTGCTGAAGCAGGCCGGTGACGTTGAGGAAAACCCAGGACCAATGCTCCTTGAACATTTATTAATAATCTTGTGGATGCAGCTGACATGGGTCAGTGGTCAACAGCTGAATCAGAGTCCTCAATCTATGTTTATCCAGGAAGGAGAAGATGTCTCCATGAACTGCACTTCTTCAAGCATATTTAACACCTGGCTATGGTACAAGCAGGAACCTGGGGAAGGTCCTGTCCTCTTGATAGCCTTATATAAGGCTGGTGAATTGACCTCAAATGGGAGGTTGACTGCTCAGTTTGGTATAACCAGAAAGGACAGCTTCCTGAATATCTCAGCATCCATACCTAGTGATGTTGGTATCTACTTCTGTGCTGGACAACTGAGAGGCAATCAGTTTTACTTCGGGACAGGTACCAGCCTCACAGTCATACCCAACATCCAGAATCCTGACCCTGCCGTGTACCAGCTGAGAGACTCTAAATCCAGTGACAAGTCTGTCTGCCTATTCACCGATTTTGATTCTCAAACAAATGTGTCACAAAGTAAGGATTCTGACGTCTATATCACAGACAAAACTGTGCTAGACATGAGGTCTATGGACTTCAAGAGCAACAGTGCTGTGGCCTGGAGCAACAAATCTGACTTTGCATGTGCAAACGCCTTCAACAACAGCATTATTCCAGAAGATACCTTCTTCCCCAGCCCAGAAAGTTCCTGTGATGTCAAGCTGGTCGAGAAATCTTTTGAAACAGATACGAACCTAAACTTTCAAAACCTGTCAGTGATTGGGTTCCGAATCCTCCTCCTGAAAGTGGCCGGGTTTAATCTGCTCATGACGCTGCGGCTGTGGTCCAGCTGA
689	TRAV8-6	TRBV4-3	CAVSIHTGTASKLTF	CASSRRTGVNYGYTF	TRAJ44	TRBJ1-2	258	A	acgccagatccgGAAGACtaTGTAtctctgcgcttcttctcggcgcaccggagtgaattacggctatactttcgggtccgggaccagactgactgtggtggaggaTTTAtGAGACGGGTCTCaTAATCGTCTCaGACActgctgagtacttctgtgcagtgtctatacacaccgggacagccagcaagctcacttttgggaccggcacacgcctccaggtcaccctcgacatcCAAAatGTCTTCcgactcagaccgt	ATGGGCTGCAGGCTGCTCTGCTGTGCGGTTCTCTGTCTCCTGGGAGCGGGTGAGTTGGTCCCCATGGAAACGGGAGTTACGCAGACACCAAGACACCTGGTCATGGGAATGACAAATAAGAAGTCTTTGAAATGTGAACAACATCTGGGTCATAACGCTATGTATTGGTACAAGCAAAGTGCTAAGAAGCCACTGGAGCTCATGTTTGTCTACAGTCTTGAAGAACGGGTTGAAAACAACAGTGTGCCAAGTCGCTTCTCACCTGAATGCCCCAACAGCTCTCACTTATTCCTTCACCTACACACCCTGCAGCCAGAGGACAGCGCCTTGTATCTCTGCGCTTCTTCTCGGCGCACCGGAGTGAATTACGGCTATACTTTCGGGTCCGGGACCAGACTGACTGTGGTGGAGGATTTAAAAAACGTGTTCCCACCCGAGGTCGCTGTGTTTGAGCCATCAGAAGCAGAGATCTCCCACACCCAAAAGGCCACACTGGTGTGCCTGGCCACAGGCTTCTACCCCGACCACGTGGAGCTGAGCTGGTGGGTGAATGGGAAGGAGGTGCACAGTGGGGTCAGCACAGACCCGCAGCCCCTCAAGGAGCAGCCCGCCCTCAATGACTCCAGATACTGCCTGAGCAGCCGCCTGAGAGTCTCGGCCACCTTCTGGCAGAACCCCCGCAACCACTTCCGCTGTCAAGTCCAGTTCTACGGGCTCTCGGAGAATGACGAGTGGACCCAGGATAGGGCCAAACCTGTCACCCAGATCGTCAGCGCCGAGGCCTGGGGTAGAGCAGACTGTGGCTTCACCTCCGAGTCTTACCAGCAAGGGGTCCTGTCTGCCACCATCCTCTATGAGATCTTGCTAGGGAAGGCCACCTTGTATGCCGTGCTGGTCAGTGCCCTCGTGCTGATGGCCATGGTCAAGAGAAAGGATTCCAGAGGCGGAAGTGGAGCAACCAATTTCTCCTTGCTGAAGCAGGCCGGTGACGTTGAGGAAAACCCAGGACCAATGCTCCTGCTGCTCGTCCCAGCGTTCCAGGTGATTTTTACCCTGGGAGGAACCAGAGCCCAGTCTGTGACCCAGCTTGACAGCCAAGTCCCTGTCTTTGAAGAAGCCCCTGTGGAGCTGAGGTGCAACTACTCATCGTCTGTTTCAGTGTATCTCTTCTGGTATGTGCAATACCCCAACCAAGGACTCCAGCTTCTCCTGAAGTATTTATCAGGATCCACCCTGGTTGAAAGCATCAACGGTTTTGAGGCTGAATTTAACAAGAGTCAAACTTCCTTCCACTTGAGGAAACCCTCAGTCCATATAAGCGACACTGCTGAGTACTTCTGTGCAGTGTCTATACACACCGGGACAGCCAGCAAGCTCACTTTTGGGACCGGCACACGCCTCCAGGTCACCCTCGACATCCAAAACCCTGACCCTGCCGTGTACCAGCTGAGAGACTCTAAATCCAGTGACAAGTCTGTCTGCCTATTCACCGATTTTGATTCTCAAACAAATGTGTCACAAAGTAAGGATTCTGACGTCTATATCACAGACAAAACTGTGCTAGACATGAGGTCTATGGACTTCAAGAGCAACAGTGCTGTGGCCTGGAGCAACAAATCTGACTTTGCATGTGCAAACGCCTTCAACAACAGCATTATTCCAGAAGATACCTTCTTCCCCAGCCCAGAAAGTTCCTGTGATGTCAAGCTGGTCGAGAAATCTTTTGAAACAGATACGAACCTAAACTTTCAAAACCTGTCAGTGATTGGGTTCCGAATCCTCCTCCTGAAAGTGGCCGGGTTTAATCTGCTCATGACGCTGCGGCTGTGGTCCAGCTGA
690	TRAV38-2/DV8	TRBV7-8	CAYNNFNKFYF	CASSLGRGRDKRNEQFF	TRAJ21	TRBJ2-1	279	A	acgccagatccgGAAGACtaAGCCgtgtatctctgtgcttcttccctcggcagaggtagggataagcggaacgaacagttcttcggccctggaaccagactgaccgtcctggaggacctgaaaAATGtGAGACCCGTCTCaGTCAGGTCTCaGCGAtgtatttctgtgcttataataatttcaataagttctactttggatccggtactaaactgaatgtcaaacccaacatccagaaccctgaccctgccgtgTATCatGTCTTCcgactcagaccgt	ATGGGCACCAGGCTCCTCTGCTGGGTGGTCCTGGGTTTCCTAGGGACAGATCACACAGGTGCTGGAGTCTCCCAGTCCCCTAGGTACAAAGTCGCAAAGAGAGGACAGGATGTAGCTCTCAGGTGTGATCCAATTTCGGGTCATGTATCCCTTTTTTGGTACCAACAGGCCCTGGGGCAGGGGCCAGAGTTTCTGACTTATTTCCAGAATGAAGCTCAACTAGACAAATCGGGGCTGCCCAGTGATCGCTTCTTTGCAGAAAGGCCTGAGGGAAGCGTGAGCACTCTGAAGATCCAGCGCACACAGCAGGAGGACTCAGCCGTGTATCTCTGTGCTTCTTCCCTCGGCAGAGGTAGGGATAAGCGGAACGAACAGTTCTTCGGCCCTGGAACCAGACTGACCGTCCTGGAGGACCTGAAAAATGTATTCCCACCCGAGGTCGCTGTGTTTGAGCCATCAGAAGCAGAGATCTCCCACACCCAAAAGGCCACACTGGTGTGCCTGGCCACAGGCTTCTACCCCGACCACGTGGAGCTGAGCTGGTGGGTGAATGGGAAGGAGGTGCACAGTGGGGTCAGCACAGACCCGCAGCCCCTCAAGGAGCAGCCCGCCCTCAATGACTCCAGATACTGCCTGAGCAGCCGCCTGAGAGTCTCGGCCACCTTCTGGCAGAACCCCCGCAACCACTTCCGCTGTCAAGTCCAGTTCTACGGGCTCTCGGAGAATGACGAGTGGACCCAGGATAGGGCCAAACCTGTCACCCAGATCGTCAGCGCCGAGGCCTGGGGTAGAGCAGACTGTGGCTTCACCTCCGAGTCTTACCAGCAAGGGGTCCTGTCTGCCACCATCCTCTATGAGATCTTGCTAGGGAAGGCCACCTTGTATGCCGTGCTGGTCAGTGCCCTCGTGCTGATGGCCATGGTCAAGAGAAAGGATTCCAGAGGCGGAAGTGGAGCAACCAATTTCTCCTTGCTGAAGCAGGCCGGTGACGTTGAGGAAAACCCAGGACCAATGGCATGCCCTGGCTTCCTGTGGGCACTTGTGATCTCCACCTGTCTTGAATTTAGCATGGCTCAGACAGTCACTCAGTCTCAACCAGAGATGTCTGTGCAGGAGGCAGAGACAGTGACCCTGAGCTGCACATATGACACCAGTGAGAGTGATTATTATTTATTCTGGTACAAGCAGCCTCCCAGCAGGCAGATGATTCTCGTTATTCGCCAAGAAGCTTATAAGCAACAGAATGCAACAGAGAATCGTTTCTCTGTGAACTTCCAGAAAGCAGCCAAATCCTTCAGTCTCAAGATCTCAGACTCACAGCTGGGGGATGCCGCGATGTATTTCTGTGCTTATAATAATTTCAATAAGTTCTACTTTGGATCCGGTACTAAACTGAATGTCAAACCCAACATCCAGAACCCTGACCCTGCCGTGTATCAACTGAGAGACTCTAAATCCAGTGACAAGTCTGTCTGCCTATTCACCGATTTTGATTCTCAAACAAATGTGTCACAAAGTAAGGATTCTGACGTCTATATCACAGACAAAACTGTGCTAGACATGAGGTCTATGGACTTCAAGAGCAACAGTGCTGTGGCCTGGAGCAACAAATCTGACTTTGCATGTGCAAACGCCTTCAACAACAGCATTATTCCAGAAGATACCTTCTTCCCCAGCCCAGAAAGTTCCTGTGATGTCAAGCTGGTCGAGAAATCTTTTGAAACAGATACGAACCTAAACTTTCAAAACCTGTCAGTGATTGGGTTCCGAATCCTCCTCCTGAAAGTGGCCGGGTTTAATCTGCTCATGACGCTGCGGCTGTGGTCCAGCTGA
691	TRAV38-2/DV8	TRBV6-5	CAYRDLYNFNKFYF	CASSLTGRNYGYTF	TRAJ21	TRBJ1-2	278	A	acgccagatccgGAAGACtaGTCGgtgtacttctgtgcctcttccctgaccggacggaactacgggtacacctttggctccggtaccagactgactgtggtcgaggacctgaaaAATGtGAGACCCGTCTCaGTCAGGTCTCaGCGAtgtatttctgtgcctaccgcgatctgtataatttcaacaaattctacttcgggagcggcaccaagctcaacgtcaagccaaatatccagaaccctgaccctgccgtCTACatGTCTTCcgactcagaccgt	ATGAGCATCGGCCTCCTGTGCTGTGCAGCCTTGTCTCTCCTGTGGGCAGGTCCAGTGAATGCTGGTGTCACTCAGACCCCAAAATTCCAGGTCTTGAAAACGGGACAGAGCATGACACTGCAGTGTGCCCAGGATATGAACCATGAATACATGTCCTGGTATCGACAAGACCCAGGCATGGGGCTGAGGCTGATTCATTACTCAGTTGGTGCTGGTATCACTGACCAAGGAGAAGTCCCCAATGGCTACAATGTCTCCAGATCAACCACAGAGGATTTCCCGCTCAGGCTGCTGTCGGCTGCTCCCTCCCAGACGTCGGTGTACTTCTGTGCCTCTTCCCTGACCGGACGGAACTACGGGTACACCTTTGGCTCCGGTACCAGACTGACTGTGGTCGAGGACCTGAAAAATGTATTCCCACCCGAGGTCGCTGTGTTTGAGCCATCAGAAGCAGAGATCTCCCACACCCAAAAGGCCACACTGGTGTGCCTGGCCACAGGCTTCTACCCCGACCACGTGGAGCTGAGCTGGTGGGTGAATGGGAAGGAGGTGCACAGTGGGGTCAGCACAGACCCGCAGCCCCTCAAGGAGCAGCCCGCCCTCAATGACTCCAGATACTGCCTGAGCAGCCGCCTGAGAGTCTCGGCCACCTTCTGGCAGAACCCCCGCAACCACTTCCGCTGTCAAGTCCAGTTCTACGGGCTCTCGGAGAATGACGAGTGGACCCAGGATAGGGCCAAACCTGTCACCCAGATCGTCAGCGCCGAGGCCTGGGGTAGAGCAGACTGTGGCTTCACCTCCGAGTCTTACCAGCAAGGGGTCCTGTCTGCCACCATCCTCTATGAGATCTTGCTAGGGAAGGCCACCTTGTATGCCGTGCTGGTCAGTGCCCTCGTGCTGATGGCCATGGTCAAGAGAAAGGATTCCAGAGGCGGAAGTGGAGCAACCAATTTCTCCTTGCTGAAGCAGGCCGGTGACGTTGAGGAAAACCCAGGACCAATGGCATGCCCTGGCTTCCTGTGGGCACTTGTGATCTCCACCTGTCTTGAATTTAGCATGGCTCAGACAGTCACTCAGTCTCAACCAGAGATGTCTGTGCAGGAGGCAGAGACAGTGACCCTGAGCTGCACATATGACACCAGTGAGAGTGATTATTATTTATTCTGGTACAAGCAGCCTCCCAGCAGGCAGATGATTCTCGTTATTCGCCAAGAAGCTTATAAGCAACAGAATGCAACAGAGAATCGTTTCTCTGTGAACTTCCAGAAAGCAGCCAAATCCTTCAGTCTCAAGATCTCAGACTCACAGCTGGGGGATGCCGCGATGTATTTCTGTGCCTACCGCGATCTGTATAATTTCAACAAATTCTACTTCGGGAGCGGCACCAAGCTCAACGTCAAGCCAAATATCCAGAACCCTGACCCTGCCGTCTACCAGCTGAGAGACTCTAAATCCAGTGACAAGTCTGTCTGCCTATTCACCGATTTTGATTCTCAAACAAATGTGTCACAAAGTAAGGATTCTGACGTCTATATCACAGACAAAACTGTGCTAGACATGAGGTCTATGGACTTCAAGAGCAACAGTGCTGTGGCCTGGAGCAACAAATCTGACTTTGCATGTGCAAACGCCTTCAACAACAGCATTATTCCAGAAGATACCTTCTTCCCCAGCCCAGAAAGTTCCTGTGATGTCAAGCTGGTCGAGAAATCTTTTGAAACAGATACGAACCTAAACTTTCAAAACCTGTCAGTGATTGGGTTCCGAATCCTCCTCCTGAAAGTGGCCGGGTTTAATCTGCTCATGACGCTGCGGCTGTGGTCCAGCTGA
692	TRAV8-4	TRBV5-1	CAVTASGGSYIPTF	CASSGIEGGPDTQYF	TRAJ6	TRBJ2-3	261	A	acgccagatccgGAAGACtaTTCTgccctttatctttgcgccagctctggcattgaaggtggccccgatactcagtacttcggtcccggtactcggctcaccgtgctggaggacCTAAtGAGACGGGTCTCaTAATCGTCTCaTGAAtacttctgtgctgtcacagccagcggaggaagctatatccccacatttggaaggggcacttctctcatagtccacccctacatccagaaCCCTatGTCTTCcgactcagaccgt	ATGGGCTCCAGGCTGCTCTGTTGGGTGCTGCTTTGTCTCCTGGGAGCAGGCCCAGTAAAGGCTGGAGTCACTCAAACTCCAAGGTACTTGATCAAAACGAGAGGACAGCAAGTGACACTGAGCTGCTCCCCTATCTCTGGGCATAGGAGTGTATCCTGGTACCAACAGACCCCAGGACAGGGCCTTCAGTTCCTCTTTGAATACTTCAGTGAGACACAGAGAAACAAAGGAAACTTCCCTGGTCGATTCTCAGGGCGCCAGTTCTCTAACTCTCGCTCTGAGATGAATGTGAGCACCTTGGAGCTGGGGGATTCTGCCCTTTATCTTTGCGCCAGCTCTGGCATTGAAGGTGGCCCCGATACTCAGTACTTCGGTCCCGGTACTCGGCTCACCGTGCTGGAGGACCTAAAAAACGTGTTCCCACCCGAGGTCGCTGTGTTTGAGCCATCAGAAGCAGAGATCTCCCACACCCAAAAGGCCACACTGGTGTGCCTGGCCACAGGCTTCTACCCCGACCACGTGGAGCTGAGCTGGTGGGTGAATGGGAAGGAGGTGCACAGTGGGGTCAGCACAGACCCGCAGCCCCTCAAGGAGCAGCCCGCCCTCAATGACTCCAGATACTGCCTGAGCAGCCGCCTGAGAGTCTCGGCCACCTTCTGGCAGAACCCCCGCAACCACTTCCGCTGTCAAGTCCAGTTCTACGGGCTCTCGGAGAATGACGAGTGGACCCAGGATAGGGCCAAACCTGTCACCCAGATCGTCAGCGCCGAGGCCTGGGGTAGAGCAGACTGTGGCTTCACCTCCGAGTCTTACCAGCAAGGGGTCCTGTCTGCCACCATCCTCTATGAGATCTTGCTAGGGAAGGCCACCTTGTATGCCGTGCTGGTCAGTGCCCTCGTGCTGATGGCCATGGTCAAGAGAAAGGATTCCAGAGGCGGAAGTGGAGCAACCAATTTCTCCTTGCTGAAGCAGGCCGGTGACGTTGAGGAAAACCCAGGACCAATGCTCCTGCTGCTCGTCCCAGTGTTGGAGGTGATTTTTACCCTGGGAGGAACCAGAGCCCAGTCGGTGACCCAGCTTGGCAGCCACGTGAGCGTGAGCGAAGGAGCCCTGGTTCTGCTGAGGTGCAACTACTCATCGTCTGTTCCACCATATCTCTTCTGGTATGTGCAATACCCCAACCAAGGACTCCAGCTTCTCCTGAAGTACACATCAGCGGCCACCCTGGTTAAAGGCATCAACGGTTTTGAGGCTGAATTTAAGAAGAGTGAAACCTCCTTCCACCTGACGAAACCCTCAGCCCATATGAGCGACGCGGCTGAATACTTCTGTGCTGTCACAGCCAGCGGAGGAAGCTATATCCCCACATTTGGAAGGGGCACTTCTCTCATAGTCCACCCCTACATCCAGAACCCTGACCCTGCCGTGTACCAGCTGAGAGACTCTAAATCCAGTGACAAGTCTGTCTGCCTATTCACCGATTTTGATTCTCAAACAAATGTGTCACAAAGTAAGGATTCTGACGTCTATATCACAGACAAAACTGTGCTAGACATGAGGTCTATGGACTTCAAGAGCAACAGTGCTGTGGCCTGGAGCAACAAATCTGACTTTGCATGTGCAAACGCCTTCAACAACAGCATTATTCCAGAAGATACCTTCTTCCCCAGCCCAGAAAGTTCCTGTGATGTCAAGCTGGTCGAGAAATCTTTTGAAACAGATACGAACCTAAACTTTCAAAACCTGTCAGTGATTGGGTTCCGAATCCTCCTCCTGAAAGTGGCCGGGTTTAATCTGCTCATGACGCTGCGGCTGTGGTCCAGCTGA
693	TRAV8-4	TRBV6-5	CAVSEDTDKLIF	CASKVGSGNTIYF	TRAJ34	TRBJ1-3	261	A	acgccagatccgGAAGACtaGTCGgtgtacttctgtgcctctaaggtgggcagcggaaatacaatatacttcggtgaggggtcctggctgaccgtggtcgaggacCTAAtGAGACGGGTCTCaTAATCGTCTCaTGAAtacttctgtgcagtgtctgaggacacagataaactcatatttggcacaggaaccaggctccaggttttccccaatatccagaaccctgaccctgccgtCTACatGTCTTCcgactcagaccgt	ATGAGCATCGGCCTCCTGTGCTGTGCAGCCTTGTCTCTCCTGTGGGCAGGTCCAGTGAATGCTGGTGTCACTCAGACCCCAAAATTCCAGGTCTTGAAAACGGGACAGAGCATGACACTGCAGTGTGCCCAGGATATGAACCATGAATACATGTCCTGGTATCGACAAGACCCAGGCATGGGGCTGAGGCTGATTCATTACTCAGTTGGTGCTGGTATCACTGACCAAGGAGAAGTCCCCAATGGCTACAATGTCTCCAGATCAACCACAGAGGATTTCCCGCTCAGGCTGCTGTCGGCTGCTCCCTCCCAGACGTCGGTGTACTTCTGTGCCTCTAAGGTGGGCAGCGGAAATACAATATACTTCGGTGAGGGGTCCTGGCTGACCGTGGTCGAGGACCTAAAAAACGTGTTCCCACCCGAGGTCGCTGTGTTTGAGCCATCAGAAGCAGAGATCTCCCACACCCAAAAGGCCACACTGGTGTGCCTGGCCACAGGCTTCTACCCCGACCACGTGGAGCTGAGCTGGTGGGTGAATGGGAAGGAGGTGCACAGTGGGGTCAGCACAGACCCGCAGCCCCTCAAGGAGCAGCCCGCCCTCAATGACTCCAGATACTGCCTGAGCAGCCGCCTGAGAGTCTCGGCCACCTTCTGGCAGAACCCCCGCAACCACTTCCGCTGTCAAGTCCAGTTCTACGGGCTCTCGGAGAATGACGAGTGGACCCAGGATAGGGCCAAACCTGTCACCCAGATCGTCAGCGCCGAGGCCTGGGGTAGAGCAGACTGTGGCTTCACCTCCGAGTCTTACCAGCAAGGGGTCCTGTCTGCCACCATCCTCTATGAGATCTTGCTAGGGAAGGCCACCTTGTATGCCGTGCTGGTCAGTGCCCTCGTGCTGATGGCCATGGTCAAGAGAAAGGATTCCAGAGGCGGAAGTGGAGCAACCAATTTCTCCTTGCTGAAGCAGGCCGGTGACGTTGAGGAAAACCCAGGACCAATGCTCCTGCTGCTCGTCCCAGTGTTGGAGGTGATTTTTACCCTGGGAGGAACCAGAGCCCAGTCGGTGACCCAGCTTGGCAGCCACGTGAGCGTGAGCGAAGGAGCCCTGGTTCTGCTGAGGTGCAACTACTCATCGTCTGTTCCACCATATCTCTTCTGGTATGTGCAATACCCCAACCAAGGACTCCAGCTTCTCCTGAAGTACACATCAGCGGCCACCCTGGTTAAAGGCATCAACGGTTTTGAGGCTGAATTTAAGAAGAGTGAAACCTCCTTCCACCTGACGAAACCCTCAGCCCATATGAGCGACGCGGCTGAATACTTCTGTGCAGTGTCTGAGGACACAGATAAACTCATATTTGGCACAGGAACCAGGCTCCAGGTTTTCCCCAATATCCAGAACCCTGACCCTGCCGTCTACCAGCTGAGAGACTCTAAATCCAGTGACAAGTCTGTCTGCCTATTCACCGATTTTGATTCTCAAACAAATGTGTCACAAAGTAAGGATTCTGACGTCTATATCACAGACAAAACTGTGCTAGACATGAGGTCTATGGACTTCAAGAGCAACAGTGCTGTGGCCTGGAGCAACAAATCTGACTTTGCATGTGCAAACGCCTTCAACAACAGCATTATTCCAGAAGATACCTTCTTCCCCAGCCCAGAAAGTTCCTGTGATGTCAAGCTGGTCGAGAAATCTTTTGAAACAGATACGAACCTAAACTTTCAAAACCTGTCAGTGATTGGGTTCCGAATCCTCCTCCTGAAAGTGGCCGGGTTTAATCTGCTCATGACGCTGCGGCTGTGGTCCAGCTGA
694	TRAV38-2/DV8	TRBV5-1	CAYRSPNFGNEKLTF	CASSTTALARPDTQYF	TRAJ48	TRBJ2-3	275	A	acgccagatccgGAAGACtaTTCTgccctttatctttgcgccagctctactaccgcactggctcgccctgatacccagtacttcggcccaggtacaaggctgaccgtgctggaggacctgaaaAATGtGAGACCCGTCTCaGTCAGGTCTCaGCGAtgtatttctgtgcatacagatcccctaatttcggcaacgagaagctgacattcggcacagggacaaggctcactattattccaaacatccagaaCCCTatGTCTTCcgactcagaccgt	ATGGGCTCCAGGCTGCTCTGTTGGGTGCTGCTTTGTCTCCTGGGAGCAGGCCCAGTAAAGGCTGGAGTCACTCAAACTCCAAGGTACTTGATCAAAACGAGAGGACAGCAAGTGACACTGAGCTGCTCCCCTATCTCTGGGCATAGGAGTGTATCCTGGTACCAACAGACCCCAGGACAGGGCCTTCAGTTCCTCTTTGAATACTTCAGTGAGACACAGAGAAACAAAGGAAACTTCCCTGGTCGATTCTCAGGGCGCCAGTTCTCTAACTCTCGCTCTGAGATGAATGTGAGCACCTTGGAGCTGGGGGATTCTGCCCTTTATCTTTGCGCCAGCTCTACTACCGCACTGGCTCGCCCTGATACCCAGTACTTCGGCCCAGGTACAAGGCTGACCGTGCTGGAGGACCTGAAAAATGTATTCCCACCCGAGGTCGCTGTGTTTGAGCCATCAGAAGCAGAGATCTCCCACACCCAAAAGGCCACACTGGTGTGCCTGGCCACAGGCTTCTACCCCGACCACGTGGAGCTGAGCTGGTGGGTGAATGGGAAGGAGGTGCACAGTGGGGTCAGCACAGACCCGCAGCCCCTCAAGGAGCAGCCCGCCCTCAATGACTCCAGATACTGCCTGAGCAGCCGCCTGAGAGTCTCGGCCACCTTCTGGCAGAACCCCCGCAACCACTTCCGCTGTCAAGTCCAGTTCTACGGGCTCTCGGAGAATGACGAGTGGACCCAGGATAGGGCCAAACCTGTCACCCAGATCGTCAGCGCCGAGGCCTGGGGTAGAGCAGACTGTGGCTTCACCTCCGAGTCTTACCAGCAAGGGGTCCTGTCTGCCACCATCCTCTATGAGATCTTGCTAGGGAAGGCCACCTTGTATGCCGTGCTGGTCAGTGCCCTCGTGCTGATGGCCATGGTCAAGAGAAAGGATTCCAGAGGCGGAAGTGGAGCAACCAATTTCTCCTTGCTGAAGCAGGCCGGTGACGTTGAGGAAAACCCAGGACCAATGGCATGCCCTGGCTTCCTGTGGGCACTTGTGATCTCCACCTGTCTTGAATTTAGCATGGCTCAGACAGTCACTCAGTCTCAACCAGAGATGTCTGTGCAGGAGGCAGAGACAGTGACCCTGAGCTGCACATATGACACCAGTGAGAGTGATTATTATTTATTCTGGTACAAGCAGCCTCCCAGCAGGCAGATGATTCTCGTTATTCGCCAAGAAGCTTATAAGCAACAGAATGCAACAGAGAATCGTTTCTCTGTGAACTTCCAGAAAGCAGCCAAATCCTTCAGTCTCAAGATCTCAGACTCACAGCTGGGGGATGCCGCGATGTATTTCTGTGCATACAGATCCCCTAATTTCGGCAACGAGAAGCTGACATTCGGCACAGGGACAAGGCTCACTATTATTCCAAACATCCAGAACCCTGACCCTGCCGTGTACCAGCTGAGAGACTCTAAATCCAGTGACAAGTCTGTCTGCCTATTCACCGATTTTGATTCTCAAACAAATGTGTCACAAAGTAAGGATTCTGACGTCTATATCACAGACAAAACTGTGCTAGACATGAGGTCTATGGACTTCAAGAGCAACAGTGCTGTGGCCTGGAGCAACAAATCTGACTTTGCATGTGCAAACGCCTTCAACAACAGCATTATTCCAGAAGATACCTTCTTCCCCAGCCCAGAAAGTTCCTGTGATGTCAAGCTGGTCGAGAAATCTTTTGAAACAGATACGAACCTAAACTTTCAAAACCTGTCAGTGATTGGGTTCCGAATCCTCCTCCTGAAAGTGGCCGGGTTTAATCTGCTCATGACGCTGCGGCTGTGGTCCAGCTGA
695	TRAV38-2/DV8	TRBV7-2	CAYRFGNEKLTF	CASSGKQGPGNTIYF	TRAJ48	TRBJ1-3	263	A	acgccagatccgGAAGACtaTAGTgccgtgtatctctgtgcatctagcggcaaacaaggaccaggcaataccatatatttcggggagggaagctggctgaccgtggttgaggacctgaaaAATGtGAGACCCGTCTCaGTCAGGTCTCaGCGAtgtatttctgtgcctatagattcggaaacgagaagctgactttcggaactgggactcggctgaccatcattcctaacatccagaaTCCCatGTCTTCcgactcagaccgt	ATGGGCACCAGGCTCCTCTTCTGGGTGGCCTTCTGTCTCCTGGGGGCAGATCACACAGGAGCTGGAGTCTCCCAGTCCCCCAGTAACAAGGTCACAGAGAAGGGAAAGGATGTAGAGCTCAGGTGTGATCCAATTTCAGGTCATACTGCCCTTTACTGGTACCGACAGAGCCTGGGGCAGGGCCTGGAGTTTTTAATTTACTTCCAAGGCAACAGTGCACCAGACAAATCAGGGCTGCCCAGTGATCGCTTCTCTGCAGAGAGGACTGGGGGAAGCGTGAGCACTCTGACGATCCAGCGCACACAGCAGGAGGATAGTGCCGTGTATCTCTGTGCATCTAGCGGCAAACAAGGACCAGGCAATACCATATATTTCGGGGAGGGAAGCTGGCTGACCGTGGTTGAGGACCTGAAAAATGTATTCCCACCCGAGGTCGCTGTGTTTGAGCCATCAGAAGCAGAGATCTCCCACACCCAAAAGGCCACACTGGTGTGCCTGGCCACAGGCTTCTACCCCGACCACGTGGAGCTGAGCTGGTGGGTGAATGGGAAGGAGGTGCACAGTGGGGTCAGCACAGACCCGCAGCCCCTCAAGGAGCAGCCCGCCCTCAATGACTCCAGATACTGCCTGAGCAGCCGCCTGAGAGTCTCGGCCACCTTCTGGCAGAACCCCCGCAACCACTTCCGCTGTCAAGTCCAGTTCTACGGGCTCTCGGAGAATGACGAGTGGACCCAGGATAGGGCCAAACCTGTCACCCAGATCGTCAGCGCCGAGGCCTGGGGTAGAGCAGACTGTGGCTTCACCTCCGAGTCTTACCAGCAAGGGGTCCTGTCTGCCACCATCCTCTATGAGATCTTGCTAGGGAAGGCCACCTTGTATGCCGTGCTGGTCAGTGCCCTCGTGCTGATGGCCATGGTCAAGAGAAAGGATTCCAGAGGCGGAAGTGGAGCAACCAATTTCTCCTTGCTGAAGCAGGCCGGTGACGTTGAGGAAAACCCAGGACCAATGGCATGCCCTGGCTTCCTGTGGGCACTTGTGATCTCCACCTGTCTTGAATTTAGCATGGCTCAGACAGTCACTCAGTCTCAACCAGAGATGTCTGTGCAGGAGGCAGAGACAGTGACCCTGAGCTGCACATATGACACCAGTGAGAGTGATTATTATTTATTCTGGTACAAGCAGCCTCCCAGCAGGCAGATGATTCTCGTTATTCGCCAAGAAGCTTATAAGCAACAGAATGCAACAGAGAATCGTTTCTCTGTGAACTTCCAGAAAGCAGCCAAATCCTTCAGTCTCAAGATCTCAGACTCACAGCTGGGGGATGCCGCGATGTATTTCTGTGCCTATAGATTCGGAAACGAGAAGCTGACTTTCGGAACTGGGACTCGGCTGACCATCATTCCTAACATCCAGAATCCCGACCCTGCCGTGTACCAGCTGAGAGACTCTAAATCCAGTGACAAGTCTGTCTGCCTATTCACCGATTTTGATTCTCAAACAAATGTGTCACAAAGTAAGGATTCTGACGTCTATATCACAGACAAAACTGTGCTAGACATGAGGTCTATGGACTTCAAGAGCAACAGTGCTGTGGCCTGGAGCAACAAATCTGACTTTGCATGTGCAAACGCCTTCAACAACAGCATTATTCCAGAAGATACCTTCTTCCCCAGCCCAGAAAGTTCCTGTGATGTCAAGCTGGTCGAGAAATCTTTTGAAACAGATACGAACCTAAACTTTCAAAACCTGTCAGTGATTGGGTTCCGAATCCTCCTCCTGAAAGTGGCCGGGTTTAATCTGCTCATGACGCTGCGGCTGTGGTCCAGCTGA
696	TRAV8-4	TRBV5-5	CAVLGLAGGYNKLIF	CASSSKGTGGYEQYF	TRAJ4	TRBJ2-7	262	A	acgccagatccgGAAGACtaTCTGtgcctccagctccaaagggactggagggtatgagcagtactttgggccagggactagactcactgtcaccgaggacCTAAtGAGACGGGTCTCaTAATCGTCTCaTGAAtacttctgtgccgtcctcggactcgcaggagggtataacaagctcatattcggagccggcactagactcgccgttcacccttacatccagaaccctgaccctgcCGTCatGTCTTCcgactcagaccgt	ATGGGCCCTGGGCTCCTCTGCTGGGTGCTGCTTTGTCTCCTGGGAGCAGGCCCAGTGGACGCTGGAGTCACCCAAAGTCCCACACACCTGATCAAAACGAGAGGACAGCAAGTGACTCTGAGATGCTCTCCTATCTCTGGGCACAAGAGTGTGTCCTGGTACCAACAGGTCCTGGGTCAGGGGCCCCAGTTTATCTTTCAGTATTATGAGAAAGAAGAGAGAGGAAGAGGAAACTTCCCTGATCGATTCTCAGCTCGCCAGTTCCCTAACTATAGCTCTGAGCTGAATGTGAACGCCTTGTTGCTGGGGGACTCGGCCCTGTATCTCTGTGCCTCCAGCTCCAAAGGGACTGGAGGGTATGAGCAGTACTTTGGGCCAGGGACTAGACTCACTGTCACCGAGGACCTAAAAAACGTGTTCCCACCCGAGGTCGCTGTGTTTGAGCCATCAGAAGCAGAGATCTCCCACACCCAAAAGGCCACACTGGTGTGCCTGGCCACAGGCTTCTACCCCGACCACGTGGAGCTGAGCTGGTGGGTGAATGGGAAGGAGGTGCACAGTGGGGTCAGCACAGACCCGCAGCCCCTCAAGGAGCAGCCCGCCCTCAATGACTCCAGATACTGCCTGAGCAGCCGCCTGAGAGTCTCGGCCACCTTCTGGCAGAACCCCCGCAACCACTTCCGCTGTCAAGTCCAGTTCTACGGGCTCTCGGAGAATGACGAGTGGACCCAGGATAGGGCCAAACCTGTCACCCAGATCGTCAGCGCCGAGGCCTGGGGTAGAGCAGACTGTGGCTTCACCTCCGAGTCTTACCAGCAAGGGGTCCTGTCTGCCACCATCCTCTATGAGATCTTGCTAGGGAAGGCCACCTTGTATGCCGTGCTGGTCAGTGCCCTCGTGCTGATGGCCATGGTCAAGAGAAAGGATTCCAGAGGCGGAAGTGGAGCAACCAATTTCTCCTTGCTGAAGCAGGCCGGTGACGTTGAGGAAAACCCAGGACCAATGCTCCTGCTGCTCGTCCCAGTGTTGGAGGTGATTTTTACCCTGGGAGGAACCAGAGCCCAGTCGGTGACCCAGCTTGGCAGCCACGTGAGCGTGAGCGAAGGAGCCCTGGTTCTGCTGAGGTGCAACTACTCATCGTCTGTTCCACCATATCTCTTCTGGTATGTGCAATACCCCAACCAAGGACTCCAGCTTCTCCTGAAGTACACATCAGCGGCCACCCTGGTTAAAGGCATCAACGGTTTTGAGGCTGAATTTAAGAAGAGTGAAACCTCCTTCCACCTGACGAAACCCTCAGCCCATATGAGCGACGCGGCTGAATACTTCTGTGCCGTCCTCGGACTCGCAGGAGGGTATAACAAGCTCATATTCGGAGCCGGCACTAGACTCGCCGTTCACCCTTACATCCAGAACCCTGACCCTGCCGTCTACCAGCTGAGAGACTCTAAATCCAGTGACAAGTCTGTCTGCCTATTCACCGATTTTGATTCTCAAACAAATGTGTCACAAAGTAAGGATTCTGACGTCTATATCACAGACAAAACTGTGCTAGACATGAGGTCTATGGACTTCAAGAGCAACAGTGCTGTGGCCTGGAGCAACAAATCTGACTTTGCATGTGCAAACGCCTTCAACAACAGCATTATTCCAGAAGATACCTTCTTCCCCAGCCCAGAAAGTTCCTGTGATGTCAAGCTGGTCGAGAAATCTTTTGAAACAGATACGAACCTAAACTTTCAAAACCTGTCAGTGATTGGGTTCCGAATCCTCCTCCTGAAAGTGGCCGGGTTTAATCTGCTCATGACGCTGCGGCTGTGGTCCAGCTGA
697	TRAV38-2/DV8	TRBV6-5	CAYRSAIEYGNKLVF	CASSYAVGNGYTF	TRAJ47	TRBJ1-2	278	A	acgccagatccgGAAGACtaGTCGgtgtacttctgtgctagctcctacgctgttggaaatggttacactttcggaagcggtacccggctcaccgtggtggaggacctgaaaAATGtGAGACCCGTCTCaGTCAGGTCTCaGCGAtgtatttctgtgcctataggtccgctatagagtacggcaacaagctggtgttcggtgcaggcaccatcctgagggtcaagagctatatccagaaccctgaccctgccgtCTACatGTCTTCcgactcagaccgt	ATGAGCATCGGCCTCCTGTGCTGTGCAGCCTTGTCTCTCCTGTGGGCAGGTCCAGTGAATGCTGGTGTCACTCAGACCCCAAAATTCCAGGTCTTGAAAACGGGACAGAGCATGACACTGCAGTGTGCCCAGGATATGAACCATGAATACATGTCCTGGTATCGACAAGACCCAGGCATGGGGCTGAGGCTGATTCATTACTCAGTTGGTGCTGGTATCACTGACCAAGGAGAAGTCCCCAATGGCTACAATGTCTCCAGATCAACCACAGAGGATTTCCCGCTCAGGCTGCTGTCGGCTGCTCCCTCCCAGACGTCGGTGTACTTCTGTGCTAGCTCCTACGCTGTTGGAAATGGTTACACTTTCGGAAGCGGTACCCGGCTCACCGTGGTGGAGGACCTGAAAAATGTATTCCCACCCGAGGTCGCTGTGTTTGAGCCATCAGAAGCAGAGATCTCCCACACCCAAAAGGCCACACTGGTGTGCCTGGCCACAGGCTTCTACCCCGACCACGTGGAGCTGAGCTGGTGGGTGAATGGGAAGGAGGTGCACAGTGGGGTCAGCACAGACCCGCAGCCCCTCAAGGAGCAGCCCGCCCTCAATGACTCCAGATACTGCCTGAGCAGCCGCCTGAGAGTCTCGGCCACCTTCTGGCAGAACCCCCGCAACCACTTCCGCTGTCAAGTCCAGTTCTACGGGCTCTCGGAGAATGACGAGTGGACCCAGGATAGGGCCAAACCTGTCACCCAGATCGTCAGCGCCGAGGCCTGGGGTAGAGCAGACTGTGGCTTCACCTCCGAGTCTTACCAGCAAGGGGTCCTGTCTGCCACCATCCTCTATGAGATCTTGCTAGGGAAGGCCACCTTGTATGCCGTGCTGGTCAGTGCCCTCGTGCTGATGGCCATGGTCAAGAGAAAGGATTCCAGAGGCGGAAGTGGAGCAACCAATTTCTCCTTGCTGAAGCAGGCCGGTGACGTTGAGGAAAACCCAGGACCAATGGCATGCCCTGGCTTCCTGTGGGCACTTGTGATCTCCACCTGTCTTGAATTTAGCATGGCTCAGACAGTCACTCAGTCTCAACCAGAGATGTCTGTGCAGGAGGCAGAGACAGTGACCCTGAGCTGCACATATGACACCAGTGAGAGTGATTATTATTTATTCTGGTACAAGCAGCCTCCCAGCAGGCAGATGATTCTCGTTATTCGCCAAGAAGCTTATAAGCAACAGAATGCAACAGAGAATCGTTTCTCTGTGAACTTCCAGAAAGCAGCCAAATCCTTCAGTCTCAAGATCTCAGACTCACAGCTGGGGGATGCCGCGATGTATTTCTGTGCCTATAGGTCCGCTATAGAGTACGGCAACAAGCTGGTGTTCGGTGCAGGCACCATCCTGAGGGTCAAGAGCTATATCCAGAACCCTGACCCTGCCGTCTACCAGCTGAGAGACTCTAAATCCAGTGACAAGTCTGTCTGCCTATTCACCGATTTTGATTCTCAAACAAATGTGTCACAAAGTAAGGATTCTGACGTCTATATCACAGACAAAACTGTGCTAGACATGAGGTCTATGGACTTCAAGAGCAACAGTGCTGTGGCCTGGAGCAACAAATCTGACTTTGCATGTGCAAACGCCTTCAACAACAGCATTATTCCAGAAGATACCTTCTTCCCCAGCCCAGAAAGTTCCTGTGATGTCAAGCTGGTCGAGAAATCTTTTGAAACAGATACGAACCTAAACTTTCAAAACCTGTCAGTGATTGGGTTCCGAATCCTCCTCCTGAAAGTGGCCGGGTTTAATCTGCTCATGACGCTGCGGCTGTGGTCCAGCTGA
698	TRAV38-2/DV8	TRBV7-8	CAYRTPRGVADGLTF	CASTLGTSGGYEQYF	TRAJ45	TRBJ2-7	285	A	acgccagatccgGAAGACtaAGCCgtgtatctctgtgcctctactctgggaacttccggaggatacgagcagtattttggtcctggtacacgcctgactgtcacagaggacctgaaaAATGtGAGACCCGTCTCaGTCAGGTCTCaGCGAtgtatttctgtgcctacaggacccctagaggcgtcgctgatgggctcactttcggaaagggcacacatctgatcatccagccctatatccagaaccctgaccctgccgtgTATCatGTCTTCcgactcagaccgt	ATGGGCACCAGGCTCCTCTGCTGGGTGGTCCTGGGTTTCCTAGGGACAGATCACACAGGTGCTGGAGTCTCCCAGTCCCCTAGGTACAAAGTCGCAAAGAGAGGACAGGATGTAGCTCTCAGGTGTGATCCAATTTCGGGTCATGTATCCCTTTTTTGGTACCAACAGGCCCTGGGGCAGGGGCCAGAGTTTCTGACTTATTTCCAGAATGAAGCTCAACTAGACAAATCGGGGCTGCCCAGTGATCGCTTCTTTGCAGAAAGGCCTGAGGGAAGCGTGAGCACTCTGAAGATCCAGCGCACACAGCAGGAGGACTCAGCCGTGTATCTCTGTGCCTCTACTCTGGGAACTTCCGGAGGATACGAGCAGTATTTTGGTCCTGGTACACGCCTGACTGTCACAGAGGACCTGAAAAATGTATTCCCACCCGAGGTCGCTGTGTTTGAGCCATCAGAAGCAGAGATCTCCCACACCCAAAAGGCCACACTGGTGTGCCTGGCCACAGGCTTCTACCCCGACCACGTGGAGCTGAGCTGGTGGGTGAATGGGAAGGAGGTGCACAGTGGGGTCAGCACAGACCCGCAGCCCCTCAAGGAGCAGCCCGCCCTCAATGACTCCAGATACTGCCTGAGCAGCCGCCTGAGAGTCTCGGCCACCTTCTGGCAGAACCCCCGCAACCACTTCCGCTGTCAAGTCCAGTTCTACGGGCTCTCGGAGAATGACGAGTGGACCCAGGATAGGGCCAAACCTGTCACCCAGATCGTCAGCGCCGAGGCCTGGGGTAGAGCAGACTGTGGCTTCACCTCCGAGTCTTACCAGCAAGGGGTCCTGTCTGCCACCATCCTCTATGAGATCTTGCTAGGGAAGGCCACCTTGTATGCCGTGCTGGTCAGTGCCCTCGTGCTGATGGCCATGGTCAAGAGAAAGGATTCCAGAGGCGGAAGTGGAGCAACCAATTTCTCCTTGCTGAAGCAGGCCGGTGACGTTGAGGAAAACCCAGGACCAATGGCATGCCCTGGCTTCCTGTGGGCACTTGTGATCTCCACCTGTCTTGAATTTAGCATGGCTCAGACAGTCACTCAGTCTCAACCAGAGATGTCTGTGCAGGAGGCAGAGACAGTGACCCTGAGCTGCACATATGACACCAGTGAGAGTGATTATTATTTATTCTGGTACAAGCAGCCTCCCAGCAGGCAGATGATTCTCGTTATTCGCCAAGAAGCTTATAAGCAACAGAATGCAACAGAGAATCGTTTCTCTGTGAACTTCCAGAAAGCAGCCAAATCCTTCAGTCTCAAGATCTCAGACTCACAGCTGGGGGATGCCGCGATGTATTTCTGTGCCTACAGGACCCCTAGAGGCGTCGCTGATGGGCTCACTTTCGGAAAGGGCACACATCTGATCATCCAGCCCTATATCCAGAACCCTGACCCTGCCGTGTATCAACTGAGAGACTCTAAATCCAGTGACAAGTCTGTCTGCCTATTCACCGATTTTGATTCTCAAACAAATGTGTCACAAAGTAAGGATTCTGACGTCTATATCACAGACAAAACTGTGCTAGACATGAGGTCTATGGACTTCAAGAGCAACAGTGCTGTGGCCTGGAGCAACAAATCTGACTTTGCATGTGCAAACGCCTTCAACAACAGCATTATTCCAGAAGATACCTTCTTCCCCAGCCCAGAAAGTTCCTGTGATGTCAAGCTGGTCGAGAAATCTTTTGAAACAGATACGAACCTAAACTTTCAAAACCTGTCAGTGATTGGGTTCCGAATCCTCCTCCTGAAAGTGGCCGGGTTTAATCTGCTCATGACGCTGCGGCTGTGGTCCAGCTGA
699	TRAV8-4	TRBV5-6	CAVSLSSGGYNKLIF	CASSRWGQGALNEQYF	TRAJ4	TRBJ2-7	268	A	acgccagatccgGAAGACtaTTTAtgtgcttcttctaggtggggccagggcgccctgaacgagcagtacttcgggcctgggacacgcctcacagtcactgaggacCTAAtGAGACGGGTCTCaTAATCGTCTCaTGAAtacttctgtgccgttagcctctctagcggtggttataacaaactgatatttggagcaggcacccggctcgccgtgcacccatatatccagaaccctgaccctgccGTGTatGTCTTCcgactcagaccgt	ATGGGCCCCGGGCTCCTCTGCTGGGCACTGCTTTGTCTCCTGGGAGCAGGCTTAGTGGACGCTGGAGTCACCCAAAGTCCCACACACCTGATCAAAACGAGAGGACAGCAAGTGACTCTGAGATGCTCTCCTAAGTCTGGGCATGACACTGTGTCCTGGTACCAACAGGCCCTGGGTCAGGGGCCCCAGTTTATCTTTCAGTATTATGAGGAGGAAGAGAGACAGAGAGGCAACTTCCCTGATCGATTCTCAGGTCACCAGTTCCCTAACTATAGCTCTGAGCTGAATGTGAACGCCTTGTTGCTGGGGGACTCGGCCCTCTATTTATGTGCTTCTTCTAGGTGGGGCCAGGGCGCCCTGAACGAGCAGTACTTCGGGCCTGGGACACGCCTCACAGTCACTGAGGACCTAAAAAACGTGTTCCCACCCGAGGTCGCTGTGTTTGAGCCATCAGAAGCAGAGATCTCCCACACCCAAAAGGCCACACTGGTGTGCCTGGCCACAGGCTTCTACCCCGACCACGTGGAGCTGAGCTGGTGGGTGAATGGGAAGGAGGTGCACAGTGGGGTCAGCACAGACCCGCAGCCCCTCAAGGAGCAGCCCGCCCTCAATGACTCCAGATACTGCCTGAGCAGCCGCCTGAGAGTCTCGGCCACCTTCTGGCAGAACCCCCGCAACCACTTCCGCTGTCAAGTCCAGTTCTACGGGCTCTCGGAGAATGACGAGTGGACCCAGGATAGGGCCAAACCTGTCACCCAGATCGTCAGCGCCGAGGCCTGGGGTAGAGCAGACTGTGGCTTCACCTCCGAGTCTTACCAGCAAGGGGTCCTGTCTGCCACCATCCTCTATGAGATCTTGCTAGGGAAGGCCACCTTGTATGCCGTGCTGGTCAGTGCCCTCGTGCTGATGGCCATGGTCAAGAGAAAGGATTCCAGAGGCGGAAGTGGAGCAACCAATTTCTCCTTGCTGAAGCAGGCCGGTGACGTTGAGGAAAACCCAGGACCAATGCTCCTGCTGCTCGTCCCAGTGTTGGAGGTGATTTTTACCCTGGGAGGAACCAGAGCCCAGTCGGTGACCCAGCTTGGCAGCCACGTGAGCGTGAGCGAAGGAGCCCTGGTTCTGCTGAGGTGCAACTACTCATCGTCTGTTCCACCATATCTCTTCTGGTATGTGCAATACCCCAACCAAGGACTCCAGCTTCTCCTGAAGTACACATCAGCGGCCACCCTGGTTAAAGGCATCAACGGTTTTGAGGCTGAATTTAAGAAGAGTGAAACCTCCTTCCACCTGACGAAACCCTCAGCCCATATGAGCGACGCGGCTGAATACTTCTGTGCCGTTAGCCTCTCTAGCGGTGGTTATAACAAACTGATATTTGGAGCAGGCACCCGGCTCGCCGTGCACCCATATATCCAGAACCCTGACCCTGCCGTGTACCAGCTGAGAGACTCTAAATCCAGTGACAAGTCTGTCTGCCTATTCACCGATTTTGATTCTCAAACAAATGTGTCACAAAGTAAGGATTCTGACGTCTATATCACAGACAAAACTGTGCTAGACATGAGGTCTATGGACTTCAAGAGCAACAGTGCTGTGGCCTGGAGCAACAAATCTGACTTTGCATGTGCAAACGCCTTCAACAACAGCATTATTCCAGAAGATACCTTCTTCCCCAGCCCAGAAAGTTCCTGTGATGTCAAGCTGGTCGAGAAATCTTTTGAAACAGATACGAACCTAAACTTTCAAAACCTGTCAGTGATTGGGTTCCGAATCCTCCTCCTGAAAGTGGCCGGGTTTAATCTGCTCATGACGCTGCGGCTGTGGTCCAGCTGA
700	TRAV38-2/DV8	TRBV5-1	CAYRSAGGGADGLTF	CASSLFTEPYEQYF	TRAJ45	TRBJ2-7	269	A	acgccagatccgGAAGACtaTTCTgccctttatctttgcgccagcagcctctttactgagccttatgaacaatactttggcccaggtactagactgaccgtcaccgaggacctgaaaAATGtGAGACCCGTCTCaGTCAGGTCTCaGCGAtgtatttctgtgcctacagatccgccggcggcggcgctgatggtctgacttttggaaaaggcacccatctgatcattcagccctacatccagaaCCCTatGTCTTCcgactcagaccgt	ATGGGCTCCAGGCTGCTCTGTTGGGTGCTGCTTTGTCTCCTGGGAGCAGGCCCAGTAAAGGCTGGAGTCACTCAAACTCCAAGGTACTTGATCAAAACGAGAGGACAGCAAGTGACACTGAGCTGCTCCCCTATCTCTGGGCATAGGAGTGTATCCTGGTACCAACAGACCCCAGGACAGGGCCTTCAGTTCCTCTTTGAATACTTCAGTGAGACACAGAGAAACAAAGGAAACTTCCCTGGTCGATTCTCAGGGCGCCAGTTCTCTAACTCTCGCTCTGAGATGAATGTGAGCACCTTGGAGCTGGGGGATTCTGCCCTTTATCTTTGCGCCAGCAGCCTCTTTACTGAGCCTTATGAACAATACTTTGGCCCAGGTACTAGACTGACCGTCACCGAGGACCTGAAAAATGTATTCCCACCCGAGGTCGCTGTGTTTGAGCCATCAGAAGCAGAGATCTCCCACACCCAAAAGGCCACACTGGTGTGCCTGGCCACAGGCTTCTACCCCGACCACGTGGAGCTGAGCTGGTGGGTGAATGGGAAGGAGGTGCACAGTGGGGTCAGCACAGACCCGCAGCCCCTCAAGGAGCAGCCCGCCCTCAATGACTCCAGATACTGCCTGAGCAGCCGCCTGAGAGTCTCGGCCACCTTCTGGCAGAACCCCCGCAACCACTTCCGCTGTCAAGTCCAGTTCTACGGGCTCTCGGAGAATGACGAGTGGACCCAGGATAGGGCCAAACCTGTCACCCAGATCGTCAGCGCCGAGGCCTGGGGTAGAGCAGACTGTGGCTTCACCTCCGAGTCTTACCAGCAAGGGGTCCTGTCTGCCACCATCCTCTATGAGATCTTGCTAGGGAAGGCCACCTTGTATGCCGTGCTGGTCAGTGCCCTCGTGCTGATGGCCATGGTCAAGAGAAAGGATTCCAGAGGCGGAAGTGGAGCAACCAATTTCTCCTTGCTGAAGCAGGCCGGTGACGTTGAGGAAAACCCAGGACCAATGGCATGCCCTGGCTTCCTGTGGGCACTTGTGATCTCCACCTGTCTTGAATTTAGCATGGCTCAGACAGTCACTCAGTCTCAACCAGAGATGTCTGTGCAGGAGGCAGAGACAGTGACCCTGAGCTGCACATATGACACCAGTGAGAGTGATTATTATTTATTCTGGTACAAGCAGCCTCCCAGCAGGCAGATGATTCTCGTTATTCGCCAAGAAGCTTATAAGCAACAGAATGCAACAGAGAATCGTTTCTCTGTGAACTTCCAGAAAGCAGCCAAATCCTTCAGTCTCAAGATCTCAGACTCACAGCTGGGGGATGCCGCGATGTATTTCTGTGCCTACAGATCCGCCGGCGGCGGCGCTGATGGTCTGACTTTTGGAAAAGGCACCCATCTGATCATTCAGCCCTACATCCAGAACCCTGACCCTGCCGTGTACCAGCTGAGAGACTCTAAATCCAGTGACAAGTCTGTCTGCCTATTCACCGATTTTGATTCTCAAACAAATGTGTCACAAAGTAAGGATTCTGACGTCTATATCACAGACAAAACTGTGCTAGACATGAGGTCTATGGACTTCAAGAGCAACAGTGCTGTGGCCTGGAGCAACAAATCTGACTTTGCATGTGCAAACGCCTTCAACAACAGCATTATTCCAGAAGATACCTTCTTCCCCAGCCCAGAAAGTTCCTGTGATGTCAAGCTGGTCGAGAAATCTTTTGAAACAGATACGAACCTAAACTTTCAAAACCTGTCAGTGATTGGGTTCCGAATCCTCCTCCTGAAAGTGGCCGGGTTTAATCTGCTCATGACGCTGCGGCTGTGGTCCAGCTGA
701	TRAV38-2/DV8	TRBV7-2	CAEDSGGGADGLTF	CASSEVGGTIYF	TRAJ45	TRBJ1-3	260	A	acgccagatccgGAAGACtaTAGTgccgtgtatctctgtgcttcttctgaagtgggtgggaccatttactttggggaagggtcctggctcaccgtggttgaggacctgaaaAATGtGAGACCCGTCTCaGTCAGGTCTCaGCGAtgtatttctgtgcagaggattccggcggcggagctgacggactgacctttggaaagggaacacacctcatcattcagccctacatccagaaTCCCatGTCTTCcgactcagaccgt	ATGGGCACCAGGCTCCTCTTCTGGGTGGCCTTCTGTCTCCTGGGGGCAGATCACACAGGAGCTGGAGTCTCCCAGTCCCCCAGTAACAAGGTCACAGAGAAGGGAAAGGATGTAGAGCTCAGGTGTGATCCAATTTCAGGTCATACTGCCCTTTACTGGTACCGACAGAGCCTGGGGCAGGGCCTGGAGTTTTTAATTTACTTCCAAGGCAACAGTGCACCAGACAAATCAGGGCTGCCCAGTGATCGCTTCTCTGCAGAGAGGACTGGGGGAAGCGTGAGCACTCTGACGATCCAGCGCACACAGCAGGAGGATAGTGCCGTGTATCTCTGTGCTTCTTCTGAAGTGGGTGGGACCATTTACTTTGGGGAAGGGTCCTGGCTCACCGTGGTTGAGGACCTGAAAAATGTATTCCCACCCGAGGTCGCTGTGTTTGAGCCATCAGAAGCAGAGATCTCCCACACCCAAAAGGCCACACTGGTGTGCCTGGCCACAGGCTTCTACCCCGACCACGTGGAGCTGAGCTGGTGGGTGAATGGGAAGGAGGTGCACAGTGGGGTCAGCACAGACCCGCAGCCCCTCAAGGAGCAGCCCGCCCTCAATGACTCCAGATACTGCCTGAGCAGCCGCCTGAGAGTCTCGGCCACCTTCTGGCAGAACCCCCGCAACCACTTCCGCTGTCAAGTCCAGTTCTACGGGCTCTCGGAGAATGACGAGTGGACCCAGGATAGGGCCAAACCTGTCACCCAGATCGTCAGCGCCGAGGCCTGGGGTAGAGCAGACTGTGGCTTCACCTCCGAGTCTTACCAGCAAGGGGTCCTGTCTGCCACCATCCTCTATGAGATCTTGCTAGGGAAGGCCACCTTGTATGCCGTGCTGGTCAGTGCCCTCGTGCTGATGGCCATGGTCAAGAGAAAGGATTCCAGAGGCGGAAGTGGAGCAACCAATTTCTCCTTGCTGAAGCAGGCCGGTGACGTTGAGGAAAACCCAGGACCAATGGCATGCCCTGGCTTCCTGTGGGCACTTGTGATCTCCACCTGTCTTGAATTTAGCATGGCTCAGACAGTCACTCAGTCTCAACCAGAGATGTCTGTGCAGGAGGCAGAGACAGTGACCCTGAGCTGCACATATGACACCAGTGAGAGTGATTATTATTTATTCTGGTACAAGCAGCCTCCCAGCAGGCAGATGATTCTCGTTATTCGCCAAGAAGCTTATAAGCAACAGAATGCAACAGAGAATCGTTTCTCTGTGAACTTCCAGAAAGCAGCCAAATCCTTCAGTCTCAAGATCTCAGACTCACAGCTGGGGGATGCCGCGATGTATTTCTGTGCAGAGGATTCCGGCGGCGGAGCTGACGGACTGACCTTTGGAAAGGGAACACACCTCATCATTCAGCCCTACATCCAGAATCCCGACCCTGCCGTGTACCAGCTGAGAGACTCTAAATCCAGTGACAAGTCTGTCTGCCTATTCACCGATTTTGATTCTCAAACAAATGTGTCACAAAGTAAGGATTCTGACGTCTATATCACAGACAAAACTGTGCTAGACATGAGGTCTATGGACTTCAAGAGCAACAGTGCTGTGGCCTGGAGCAACAAATCTGACTTTGCATGTGCAAACGCCTTCAACAACAGCATTATTCCAGAAGATACCTTCTTCCCCAGCCCAGAAAGTTCCTGTGATGTCAAGCTGGTCGAGAAATCTTTTGAAACAGATACGAACCTAAACTTTCAAAACCTGTCAGTGATTGGGTTCCGAATCCTCCTCCTGAAAGTGGCCGGGTTTAATCTGCTCATGACGCTGCGGCTGTGGTCCAGCTGA
702	TRAV38-2/DV8	TRBV7-2	CAYRSMNTGTASKLTF	CASSPYEETQYF	TRAJ44	TRBJ2-5	266	A	acgccagatccgGAAGACtaTAGTgccgtgtatctctgtgcaagcagcccatacgaggagactcagtatttcgggcctggtactagactgctggtgctggaggacctgaaaAATGtGAGACCCGTCTCaGTCAGGTCTCaGCGAtgtatttctgtgcataccggagcatgaatactgggaccgcaagcaagctgacattcggcactggcactcgcctgcaagtcacactggacatccagaaTCCCatGTCTTCcgactcagaccgt	ATGGGCACCAGGCTCCTCTTCTGGGTGGCCTTCTGTCTCCTGGGGGCAGATCACACAGGAGCTGGAGTCTCCCAGTCCCCCAGTAACAAGGTCACAGAGAAGGGAAAGGATGTAGAGCTCAGGTGTGATCCAATTTCAGGTCATACTGCCCTTTACTGGTACCGACAGAGCCTGGGGCAGGGCCTGGAGTTTTTAATTTACTTCCAAGGCAACAGTGCACCAGACAAATCAGGGCTGCCCAGTGATCGCTTCTCTGCAGAGAGGACTGGGGGAAGCGTGAGCACTCTGACGATCCAGCGCACACAGCAGGAGGATAGTGCCGTGTATCTCTGTGCAAGCAGCCCATACGAGGAGACTCAGTATTTCGGGCCTGGTACTAGACTGCTGGTGCTGGAGGACCTGAAAAATGTATTCCCACCCGAGGTCGCTGTGTTTGAGCCATCAGAAGCAGAGATCTCCCACACCCAAAAGGCCACACTGGTGTGCCTGGCCACAGGCTTCTACCCCGACCACGTGGAGCTGAGCTGGTGGGTGAATGGGAAGGAGGTGCACAGTGGGGTCAGCACAGACCCGCAGCCCCTCAAGGAGCAGCCCGCCCTCAATGACTCCAGATACTGCCTGAGCAGCCGCCTGAGAGTCTCGGCCACCTTCTGGCAGAACCCCCGCAACCACTTCCGCTGTCAAGTCCAGTTCTACGGGCTCTCGGAGAATGACGAGTGGACCCAGGATAGGGCCAAACCTGTCACCCAGATCGTCAGCGCCGAGGCCTGGGGTAGAGCAGACTGTGGCTTCACCTCCGAGTCTTACCAGCAAGGGGTCCTGTCTGCCACCATCCTCTATGAGATCTTGCTAGGGAAGGCCACCTTGTATGCCGTGCTGGTCAGTGCCCTCGTGCTGATGGCCATGGTCAAGAGAAAGGATTCCAGAGGCGGAAGTGGAGCAACCAATTTCTCCTTGCTGAAGCAGGCCGGTGACGTTGAGGAAAACCCAGGACCAATGGCATGCCCTGGCTTCCTGTGGGCACTTGTGATCTCCACCTGTCTTGAATTTAGCATGGCTCAGACAGTCACTCAGTCTCAACCAGAGATGTCTGTGCAGGAGGCAGAGACAGTGACCCTGAGCTGCACATATGACACCAGTGAGAGTGATTATTATTTATTCTGGTACAAGCAGCCTCCCAGCAGGCAGATGATTCTCGTTATTCGCCAAGAAGCTTATAAGCAACAGAATGCAACAGAGAATCGTTTCTCTGTGAACTTCCAGAAAGCAGCCAAATCCTTCAGTCTCAAGATCTCAGACTCACAGCTGGGGGATGCCGCGATGTATTTCTGTGCATACCGGAGCATGAATACTGGGACCGCAAGCAAGCTGACATTCGGCACTGGCACTCGCCTGCAAGTCACACTGGACATCCAGAATCCCGACCCTGCCGTGTACCAGCTGAGAGACTCTAAATCCAGTGACAAGTCTGTCTGCCTATTCACCGATTTTGATTCTCAAACAAATGTGTCACAAAGTAAGGATTCTGACGTCTATATCACAGACAAAACTGTGCTAGACATGAGGTCTATGGACTTCAAGAGCAACAGTGCTGTGGCCTGGAGCAACAAATCTGACTTTGCATGTGCAAACGCCTTCAACAACAGCATTATTCCAGAAGATACCTTCTTCCCCAGCCCAGAAAGTTCCTGTGATGTCAAGCTGGTCGAGAAATCTTTTGAAACAGATACGAACCTAAACTTTCAAAACCTGTCAGTGATTGGGTTCCGAATCCTCCTCCTGAAAGTGGCCGGGTTTAATCTGCTCATGACGCTGCGGCTGTGGTCCAGCTGA
703	TRAV38-2/DV8	TRBV2	CAYRSMNTGTASKLTF	CASSARNRGLHLPYEQYF	TRAJ44	TRBJ2-7	281	A	acgccagatccgGAAGACtaCTCCgccatgtacttctgtgcctctagcgcacgcaatagaggcctgcatctgccatatgaacagtacttcggccctggcaccaggctgacagtgaccgaggacctgaaaAATGtGAGACCCGTCTCaGTCAGGTCTCaGCGAtgtatttctgtgcataccggtctatgaacacagggactgctagcaagctgacctttgggacaggaaccagactgcaggttaccctcgacatccaGAATatGTCTTCcgactcagaccgt	ATGGATACCTGGCTCGTATGCTGGGCAATTTTTAGTCTCTTGAAAGCAGGACTCACAGAACCTGAAGTCACCCAGACTCCCAGCCATCAGGTCACACAGATGGGACAGGAAGTGATCTTGCGCTGTGTCCCCATCTCTAATCACTTATACTTCTATTGGTACAGACAAATCTTGGGGCAGAAAGTCGAGTTTCTGGTTTCCTTTTATAATAATGAAATCTCAGAGAAGTCTGAAATATTCGATGATCAATTCTCAGTTGAAAGGCCTGATGGATCAAATTTCACTCTGAAGATCCGGTCCACAAAGCTGGAGGACTCCGCCATGTACTTCTGTGCCTCTAGCGCACGCAATAGAGGCCTGCATCTGCCATATGAACAGTACTTCGGCCCTGGCACCAGGCTGACAGTGACCGAGGACCTGAAAAATGTATTCCCACCCGAGGTCGCTGTGTTTGAGCCATCAGAAGCAGAGATCTCCCACACCCAAAAGGCCACACTGGTGTGCCTGGCCACAGGCTTCTACCCCGACCACGTGGAGCTGAGCTGGTGGGTGAATGGGAAGGAGGTGCACAGTGGGGTCAGCACAGACCCGCAGCCCCTCAAGGAGCAGCCCGCCCTCAATGACTCCAGATACTGCCTGAGCAGCCGCCTGAGAGTCTCGGCCACCTTCTGGCAGAACCCCCGCAACCACTTCCGCTGTCAAGTCCAGTTCTACGGGCTCTCGGAGAATGACGAGTGGACCCAGGATAGGGCCAAACCTGTCACCCAGATCGTCAGCGCCGAGGCCTGGGGTAGAGCAGACTGTGGCTTCACCTCCGAGTCTTACCAGCAAGGGGTCCTGTCTGCCACCATCCTCTATGAGATCTTGCTAGGGAAGGCCACCTTGTATGCCGTGCTGGTCAGTGCCCTCGTGCTGATGGCCATGGTCAAGAGAAAGGATTCCAGAGGCGGAAGTGGAGCAACCAATTTCTCCTTGCTGAAGCAGGCCGGTGACGTTGAGGAAAACCCAGGACCAATGGCATGCCCTGGCTTCCTGTGGGCACTTGTGATCTCCACCTGTCTTGAATTTAGCATGGCTCAGACAGTCACTCAGTCTCAACCAGAGATGTCTGTGCAGGAGGCAGAGACAGTGACCCTGAGCTGCACATATGACACCAGTGAGAGTGATTATTATTTATTCTGGTACAAGCAGCCTCCCAGCAGGCAGATGATTCTCGTTATTCGCCAAGAAGCTTATAAGCAACAGAATGCAACAGAGAATCGTTTCTCTGTGAACTTCCAGAAAGCAGCCAAATCCTTCAGTCTCAAGATCTCAGACTCACAGCTGGGGGATGCCGCGATGTATTTCTGTGCATACCGGTCTATGAACACAGGGACTGCTAGCAAGCTGACCTTTGGGACAGGAACCAGACTGCAGGTTACCCTCGACATCCAGAATCCTGACCCTGCCGTGTACCAGCTGAGAGACTCTAAATCCAGTGACAAGTCTGTCTGCCTATTCACCGATTTTGATTCTCAAACAAATGTGTCACAAAGTAAGGATTCTGACGTCTATATCACAGACAAAACTGTGCTAGACATGAGGTCTATGGACTTCAAGAGCAACAGTGCTGTGGCCTGGAGCAACAAATCTGACTTTGCATGTGCAAACGCCTTCAACAACAGCATTATTCCAGAAGATACCTTCTTCCCCAGCCCAGAAAGTTCCTGTGATGTCAAGCTGGTCGAGAAATCTTTTGAAACAGATACGAACCTAAACTTTCAAAACCTGTCAGTGATTGGGTTCCGAATCCTCCTCCTGAAAGTGGCCGGGTTTAATCTGCTCATGACGCTGCGGCTGTGGTCCAGCTGA
704	TRAV38-2/DV8	TRBV7-6	CAYRIGGSQGNLIF	CASSFLSGDLAKNIQYF	TRAJ42	TRBJ2-4	268	A	acgccagatccgGAAGACtaTACCgttgtgctagcagcttcctgtctggtgacctcgccaagaatattcagtacttcggggctggaacacggctgagcgttctggaggacctgaaaAATGtGAGACCCGTCTCaGTCAGGTCTCaGCGAtgtatttctgtgcctataggattggcggaagccaagggaatctgattttcggaaaggggacaaagctgtctgtgaagcctaacatccagaacccGGACatGTCTTCcgactcagaccgt	ATGGGCACCAGTCTCCTATGCTGGGTGGTCCTGGGTTTCCTAGGGACAGATCACACAGGTGCTGGAGTCTCCCAGTCTCCCAGGTACAAAGTCACAAAGAGGGGACAGGATGTAGCTCTCAGGTGTGATCCAATTTCGGGTCATGTATCCCTTTATTGGTACCGACAGGCCCTGGGGCAGGGCCCAGAGTTTCTGACTTACTTCAATTATGAAGCCCAACAAGACAAATCAGGGCTGCCCAATGATCGGTTCTCTGCAGAGAGGCCTGAGGGATCCATCTCCACTCTGACGATCCAGCGCACAGAGCAGCGGGACTCGGCCATGTACCGTTGTGCTAGCAGCTTCCTGTCTGGTGACCTCGCCAAGAATATTCAGTACTTCGGGGCTGGAACACGGCTGAGCGTTCTGGAGGACCTGAAAAATGTATTCCCACCCGAGGTCGCTGTGTTTGAGCCATCAGAAGCAGAGATCTCCCACACCCAAAAGGCCACACTGGTGTGCCTGGCCACAGGCTTCTACCCCGACCACGTGGAGCTGAGCTGGTGGGTGAATGGGAAGGAGGTGCACAGTGGGGTCAGCACAGACCCGCAGCCCCTCAAGGAGCAGCCCGCCCTCAATGACTCCAGATACTGCCTGAGCAGCCGCCTGAGAGTCTCGGCCACCTTCTGGCAGAACCCCCGCAACCACTTCCGCTGTCAAGTCCAGTTCTACGGGCTCTCGGAGAATGACGAGTGGACCCAGGATAGGGCCAAACCTGTCACCCAGATCGTCAGCGCCGAGGCCTGGGGTAGAGCAGACTGTGGCTTCACCTCCGAGTCTTACCAGCAAGGGGTCCTGTCTGCCACCATCCTCTATGAGATCTTGCTAGGGAAGGCCACCTTGTATGCCGTGCTGGTCAGTGCCCTCGTGCTGATGGCCATGGTCAAGAGAAAGGATTCCAGAGGCGGAAGTGGAGCAACCAATTTCTCCTTGCTGAAGCAGGCCGGTGACGTTGAGGAAAACCCAGGACCAATGGCATGCCCTGGCTTCCTGTGGGCACTTGTGATCTCCACCTGTCTTGAATTTAGCATGGCTCAGACAGTCACTCAGTCTCAACCAGAGATGTCTGTGCAGGAGGCAGAGACAGTGACCCTGAGCTGCACATATGACACCAGTGAGAGTGATTATTATTTATTCTGGTACAAGCAGCCTCCCAGCAGGCAGATGATTCTCGTTATTCGCCAAGAAGCTTATAAGCAACAGAATGCAACAGAGAATCGTTTCTCTGTGAACTTCCAGAAAGCAGCCAAATCCTTCAGTCTCAAGATCTCAGACTCACAGCTGGGGGATGCCGCGATGTATTTCTGTGCCTATAGGATTGGCGGAAGCCAAGGGAATCTGATTTTCGGAAAGGGGACAAAGCTGTCTGTGAAGCCTAACATCCAGAACCCGGACCCTGCCGTGTACCAGCTGAGAGACTCTAAATCCAGTGACAAGTCTGTCTGCCTATTCACCGATTTTGATTCTCAAACAAATGTGTCACAAAGTAAGGATTCTGACGTCTATATCACAGACAAAACTGTGCTAGACATGAGGTCTATGGACTTCAAGAGCAACAGTGCTGTGGCCTGGAGCAACAAATCTGACTTTGCATGTGCAAACGCCTTCAACAACAGCATTATTCCAGAAGATACCTTCTTCCCCAGCCCAGAAAGTTCCTGTGATGTCAAGCTGGTCGAGAAATCTTTTGAAACAGATACGAACCTAAACTTTCAAAACCTGTCAGTGATTGGGTTCCGAATCCTCCTCCTGAAAGTGGCCGGGTTTAATCTGCTCATGACGCTGCGGCTGTGGTCCAGCTGA
705	TRAV38-2/DV8	TRBV6-2	CAYSNSGYALNF	CASRDRGNEQFF	TRAJ41	TRBJ2-1	252	A	acgccagatccgGAAGACtaCCCAgacatctgtgtacttctgtgcttccagggacaggggcaatgagcagttcttcggtcccggtactcggctgaccgttctggaggacctgaaaAATGtGAGACCCGTCTCaGTCAGGTCTCaGCGAtgtatttctgtgcctatagcaattccggatacgccctgaatttcggaaaaggaacttccctgctcgtgacacctcatatTCAAatGTCTTCcgactcagaccgt	ATGAGCCTCGGGCTCCTGTGCTGTGGGGCCTTTTCTCTCCTGTGGGCAGGTCCAGTGAATGCTGGTGTCACTCAGACCCCAAAATTCCGGGTCTTGAAAACGGGACAGAGCATGACACTGCTGTGTGCCCAGGATATGAACCATGAATACATGTACTGGTATCGACAAGACCCAGGCATGGGGCTGAGGCTGATTCATTACTCAGTTGGTGAGGGTACAACTGCCAAAGGAGAGGTCCCTGATGGCTACAATGTCTCCAGATTAAAAAAACAGAATTTCCTGCTGGGGTTGGAGTCGGCTGCTCCCTCCCAGACATCTGTGTACTTCTGTGCTTCCAGGGACAGGGGCAATGAGCAGTTCTTCGGTCCCGGTACTCGGCTGACCGTTCTGGAGGACCTGAAAAATGTATTCCCACCCGAGGTCGCTGTGTTTGAGCCATCAGAAGCAGAGATCTCCCACACCCAAAAGGCCACACTGGTGTGCCTGGCCACAGGCTTCTACCCCGACCACGTGGAGCTGAGCTGGTGGGTGAATGGGAAGGAGGTGCACAGTGGGGTCAGCACAGACCCGCAGCCCCTCAAGGAGCAGCCCGCCCTCAATGACTCCAGATACTGCCTGAGCAGCCGCCTGAGAGTCTCGGCCACCTTCTGGCAGAACCCCCGCAACCACTTCCGCTGTCAAGTCCAGTTCTACGGGCTCTCGGAGAATGACGAGTGGACCCAGGATAGGGCCAAACCTGTCACCCAGATCGTCAGCGCCGAGGCCTGGGGTAGAGCAGACTGTGGCTTCACCTCCGAGTCTTACCAGCAAGGGGTCCTGTCTGCCACCATCCTCTATGAGATCTTGCTAGGGAAGGCCACCTTGTATGCCGTGCTGGTCAGTGCCCTCGTGCTGATGGCCATGGTCAAGAGAAAGGATTCCAGAGGCGGAAGTGGAGCAACCAATTTCTCCTTGCTGAAGCAGGCCGGTGACGTTGAGGAAAACCCAGGACCAATGGCATGCCCTGGCTTCCTGTGGGCACTTGTGATCTCCACCTGTCTTGAATTTAGCATGGCTCAGACAGTCACTCAGTCTCAACCAGAGATGTCTGTGCAGGAGGCAGAGACAGTGACCCTGAGCTGCACATATGACACCAGTGAGAGTGATTATTATTTATTCTGGTACAAGCAGCCTCCCAGCAGGCAGATGATTCTCGTTATTCGCCAAGAAGCTTATAAGCAACAGAATGCAACAGAGAATCGTTTCTCTGTGAACTTCCAGAAAGCAGCCAAATCCTTCAGTCTCAAGATCTCAGACTCACAGCTGGGGGATGCCGCGATGTATTTCTGTGCCTATAGCAATTCCGGATACGCCCTGAATTTCGGAAAAGGAACTTCCCTGCTCGTGACACCTCATATTCAAAACCCTGACCCTGCCGTGTACCAGCTGAGAGACTCTAAATCCAGTGACAAGTCTGTCTGCCTATTCACCGATTTTGATTCTCAAACAAATGTGTCACAAAGTAAGGATTCTGACGTCTATATCACAGACAAAACTGTGCTAGACATGAGGTCTATGGACTTCAAGAGCAACAGTGCTGTGGCCTGGAGCAACAAATCTGACTTTGCATGTGCAAACGCCTTCAACAACAGCATTATTCCAGAAGATACCTTCTTCCCCAGCCCAGAAAGTTCCTGTGATGTCAAGCTGGTCGAGAAATCTTTTGAAACAGATACGAACCTAAACTTTCAAAACCTGTCAGTGATTGGGTTCCGAATCCTCCTCCTGAAAGTGGCCGGGTTTAATCTGCTCATGACGCTGCGGCTGTGGTCCAGCTGA
706	TRAV8-4	TRBV5-1	CAVESF	CASSFGSGGAYNEQFF	TRAJ44	TRBJ2-1	240	A	acgccagatccgGAAGACtaTTCTgccctttatctttgcgctagctccttcggatccggaggtgcatataatgaacaattcttcggaccagggacaaggctgactgtgctggaggacCTAAtGAGACGGGTCTCaTAATCGTCTCaTGAAtacttctgtgctgtggagtcctttggaactggcacaaggctgcaagtcactctggacatccagaaCCCTatGTCTTCcgactcagaccgt	ATGGGCTCCAGGCTGCTCTGTTGGGTGCTGCTTTGTCTCCTGGGAGCAGGCCCAGTAAAGGCTGGAGTCACTCAAACTCCAAGGTACTTGATCAAAACGAGAGGACAGCAAGTGACACTGAGCTGCTCCCCTATCTCTGGGCATAGGAGTGTATCCTGGTACCAACAGACCCCAGGACAGGGCCTTCAGTTCCTCTTTGAATACTTCAGTGAGACACAGAGAAACAAAGGAAACTTCCCTGGTCGATTCTCAGGGCGCCAGTTCTCTAACTCTCGCTCTGAGATGAATGTGAGCACCTTGGAGCTGGGGGATTCTGCCCTTTATCTTTGCGCTAGCTCCTTCGGATCCGGAGGTGCATATAATGAACAATTCTTCGGACCAGGGACAAGGCTGACTGTGCTGGAGGACCTAAAAAACGTGTTCCCACCCGAGGTCGCTGTGTTTGAGCCATCAGAAGCAGAGATCTCCCACACCCAAAAGGCCACACTGGTGTGCCTGGCCACAGGCTTCTACCCCGACCACGTGGAGCTGAGCTGGTGGGTGAATGGGAAGGAGGTGCACAGTGGGGTCAGCACAGACCCGCAGCCCCTCAAGGAGCAGCCCGCCCTCAATGACTCCAGATACTGCCTGAGCAGCCGCCTGAGAGTCTCGGCCACCTTCTGGCAGAACCCCCGCAACCACTTCCGCTGTCAAGTCCAGTTCTACGGGCTCTCGGAGAATGACGAGTGGACCCAGGATAGGGCCAAACCTGTCACCCAGATCGTCAGCGCCGAGGCCTGGGGTAGAGCAGACTGTGGCTTCACCTCCGAGTCTTACCAGCAAGGGGTCCTGTCTGCCACCATCCTCTATGAGATCTTGCTAGGGAAGGCCACCTTGTATGCCGTGCTGGTCAGTGCCCTCGTGCTGATGGCCATGGTCAAGAGAAAGGATTCCAGAGGCGGAAGTGGAGCAACCAATTTCTCCTTGCTGAAGCAGGCCGGTGACGTTGAGGAAAACCCAGGACCAATGCTCCTGCTGCTCGTCCCAGTGTTGGAGGTGATTTTTACCCTGGGAGGAACCAGAGCCCAGTCGGTGACCCAGCTTGGCAGCCACGTGAGCGTGAGCGAAGGAGCCCTGGTTCTGCTGAGGTGCAACTACTCATCGTCTGTTCCACCATATCTCTTCTGGTATGTGCAATACCCCAACCAAGGACTCCAGCTTCTCCTGAAGTACACATCAGCGGCCACCCTGGTTAAAGGCATCAACGGTTTTGAGGCTGAATTTAAGAAGAGTGAAACCTCCTTCCACCTGACGAAACCCTCAGCCCATATGAGCGACGCGGCTGAATACTTCTGTGCTGTGGAGTCCTTTGGAACTGGCACAAGGCTGCAAGTCACTCTGGACATCCAGAACCCTGACCCTGCCGTGTACCAGCTGAGAGACTCTAAATCCAGTGACAAGTCTGTCTGCCTATTCACCGATTTTGATTCTCAAACAAATGTGTCACAAAGTAAGGATTCTGACGTCTATATCACAGACAAAACTGTGCTAGACATGAGGTCTATGGACTTCAAGAGCAACAGTGCTGTGGCCTGGAGCAACAAATCTGACTTTGCATGTGCAAACGCCTTCAACAACAGCATTATTCCAGAAGATACCTTCTTCCCCAGCCCAGAAAGTTCCTGTGATGTCAAGCTGGTCGAGAAATCTTTTGAAACAGATACGAACCTAAACTTTCAAAACCTGTCAGTGATTGGGTTCCGAATCCTCCTCCTGAAAGTGGCCGGGTTTAATCTGCTCATGACGCTGCGGCTGTGGTCCAGCTGA
707	TRAV38-2/DV8	TRBV7-6	CAFTSGTYKYIF	CASSLRGLESGELFF	TRAJ40	TRBJ2-2	256	A	acgccagatccgGAAGACtaTACCgttgtgcaagcagcctgagaggcctcgaaagcggagaactgttctttggcgagggaagccgcctgacagttctggaggacctgaaaAATGtGAGACCCGTCTCaGTCAGGTCTCaGCGAtgtatttctgtgcttttacttctgggacatataaatacatcttcgggacagggaccaggctcaaggtgctggctaacatccagaacccGGACatGTCTTCcgactcagaccgt	ATGGGCACCAGTCTCCTATGCTGGGTGGTCCTGGGTTTCCTAGGGACAGATCACACAGGTGCTGGAGTCTCCCAGTCTCCCAGGTACAAAGTCACAAAGAGGGGACAGGATGTAGCTCTCAGGTGTGATCCAATTTCGGGTCATGTATCCCTTTATTGGTACCGACAGGCCCTGGGGCAGGGCCCAGAGTTTCTGACTTACTTCAATTATGAAGCCCAACAAGACAAATCAGGGCTGCCCAATGATCGGTTCTCTGCAGAGAGGCCTGAGGGATCCATCTCCACTCTGACGATCCAGCGCACAGAGCAGCGGGACTCGGCCATGTACCGTTGTGCAAGCAGCCTGAGAGGCCTCGAAAGCGGAGAACTGTTCTTTGGCGAGGGAAGCCGCCTGACAGTTCTGGAGGACCTGAAAAATGTATTCCCACCCGAGGTCGCTGTGTTTGAGCCATCAGAAGCAGAGATCTCCCACACCCAAAAGGCCACACTGGTGTGCCTGGCCACAGGCTTCTACCCCGACCACGTGGAGCTGAGCTGGTGGGTGAATGGGAAGGAGGTGCACAGTGGGGTCAGCACAGACCCGCAGCCCCTCAAGGAGCAGCCCGCCCTCAATGACTCCAGATACTGCCTGAGCAGCCGCCTGAGAGTCTCGGCCACCTTCTGGCAGAACCCCCGCAACCACTTCCGCTGTCAAGTCCAGTTCTACGGGCTCTCGGAGAATGACGAGTGGACCCAGGATAGGGCCAAACCTGTCACCCAGATCGTCAGCGCCGAGGCCTGGGGTAGAGCAGACTGTGGCTTCACCTCCGAGTCTTACCAGCAAGGGGTCCTGTCTGCCACCATCCTCTATGAGATCTTGCTAGGGAAGGCCACCTTGTATGCCGTGCTGGTCAGTGCCCTCGTGCTGATGGCCATGGTCAAGAGAAAGGATTCCAGAGGCGGAAGTGGAGCAACCAATTTCTCCTTGCTGAAGCAGGCCGGTGACGTTGAGGAAAACCCAGGACCAATGGCATGCCCTGGCTTCCTGTGGGCACTTGTGATCTCCACCTGTCTTGAATTTAGCATGGCTCAGACAGTCACTCAGTCTCAACCAGAGATGTCTGTGCAGGAGGCAGAGACAGTGACCCTGAGCTGCACATATGACACCAGTGAGAGTGATTATTATTTATTCTGGTACAAGCAGCCTCCCAGCAGGCAGATGATTCTCGTTATTCGCCAAGAAGCTTATAAGCAACAGAATGCAACAGAGAATCGTTTCTCTGTGAACTTCCAGAAAGCAGCCAAATCCTTCAGTCTCAAGATCTCAGACTCACAGCTGGGGGATGCCGCGATGTATTTCTGTGCTTTTACTTCTGGGACATATAAATACATCTTCGGGACAGGGACCAGGCTCAAGGTGCTGGCTAACATCCAGAACCCGGACCCTGCCGTGTACCAGCTGAGAGACTCTAAATCCAGTGACAAGTCTGTCTGCCTATTCACCGATTTTGATTCTCAAACAAATGTGTCACAAAGTAAGGATTCTGACGTCTATATCACAGACAAAACTGTGCTAGACATGAGGTCTATGGACTTCAAGAGCAACAGTGCTGTGGCCTGGAGCAACAAATCTGACTTTGCATGTGCAAACGCCTTCAACAACAGCATTATTCCAGAAGATACCTTCTTCCCCAGCCCAGAAAGTTCCTGTGATGTCAAGCTGGTCGAGAAATCTTTTGAAACAGATACGAACCTAAACTTTCAAAACCTGTCAGTGATTGGGTTCCGAATCCTCCTCCTGAAAGTGGCCGGGTTTAATCTGCTCATGACGCTGCGGCTGTGGTCCAGCTGA
708	TRAV38-2/DV8	TRBV2	CAYSWLRGNMLTF	CASSRDSNTEAFF	TRAJ39	TRBJ1-1	257	A	acgccagatccgGAAGACtaCTCCgccatgtacttctgtgcctcctccagagattctaataccgaagccttctttggccagggcaccaggctgaccgtggtggaggacctgaaaAATGtGAGACCCGTCTCaGTCAGGTCTCaGCGAtgtatttctgtgcttactcttggctgaggggcaacatgctgacatttggtggagggaccagactgatggttaagcctcacatccaGAATatGTCTTCcgactcagaccgt	ATGGATACCTGGCTCGTATGCTGGGCAATTTTTAGTCTCTTGAAAGCAGGACTCACAGAACCTGAAGTCACCCAGACTCCCAGCCATCAGGTCACACAGATGGGACAGGAAGTGATCTTGCGCTGTGTCCCCATCTCTAATCACTTATACTTCTATTGGTACAGACAAATCTTGGGGCAGAAAGTCGAGTTTCTGGTTTCCTTTTATAATAATGAAATCTCAGAGAAGTCTGAAATATTCGATGATCAATTCTCAGTTGAAAGGCCTGATGGATCAAATTTCACTCTGAAGATCCGGTCCACAAAGCTGGAGGACTCCGCCATGTACTTCTGTGCCTCCTCCAGAGATTCTAATACCGAAGCCTTCTTTGGCCAGGGCACCAGGCTGACCGTGGTGGAGGACCTGAAAAATGTATTCCCACCCGAGGTCGCTGTGTTTGAGCCATCAGAAGCAGAGATCTCCCACACCCAAAAGGCCACACTGGTGTGCCTGGCCACAGGCTTCTACCCCGACCACGTGGAGCTGAGCTGGTGGGTGAATGGGAAGGAGGTGCACAGTGGGGTCAGCACAGACCCGCAGCCCCTCAAGGAGCAGCCCGCCCTCAATGACTCCAGATACTGCCTGAGCAGCCGCCTGAGAGTCTCGGCCACCTTCTGGCAGAACCCCCGCAACCACTTCCGCTGTCAAGTCCAGTTCTACGGGCTCTCGGAGAATGACGAGTGGACCCAGGATAGGGCCAAACCTGTCACCCAGATCGTCAGCGCCGAGGCCTGGGGTAGAGCAGACTGTGGCTTCACCTCCGAGTCTTACCAGCAAGGGGTCCTGTCTGCCACCATCCTCTATGAGATCTTGCTAGGGAAGGCCACCTTGTATGCCGTGCTGGTCAGTGCCCTCGTGCTGATGGCCATGGTCAAGAGAAAGGATTCCAGAGGCGGAAGTGGAGCAACCAATTTCTCCTTGCTGAAGCAGGCCGGTGACGTTGAGGAAAACCCAGGACCAATGGCATGCCCTGGCTTCCTGTGGGCACTTGTGATCTCCACCTGTCTTGAATTTAGCATGGCTCAGACAGTCACTCAGTCTCAACCAGAGATGTCTGTGCAGGAGGCAGAGACAGTGACCCTGAGCTGCACATATGACACCAGTGAGAGTGATTATTATTTATTCTGGTACAAGCAGCCTCCCAGCAGGCAGATGATTCTCGTTATTCGCCAAGAAGCTTATAAGCAACAGAATGCAACAGAGAATCGTTTCTCTGTGAACTTCCAGAAAGCAGCCAAATCCTTCAGTCTCAAGATCTCAGACTCACAGCTGGGGGATGCCGCGATGTATTTCTGTGCTTACTCTTGGCTGAGGGGCAACATGCTGACATTTGGTGGAGGGACCAGACTGATGGTTAAGCCTCACATCCAGAATCCTGACCCTGCCGTGTACCAGCTGAGAGACTCTAAATCCAGTGACAAGTCTGTCTGCCTATTCACCGATTTTGATTCTCAAACAAATGTGTCACAAAGTAAGGATTCTGACGTCTATATCACAGACAAAACTGTGCTAGACATGAGGTCTATGGACTTCAAGAGCAACAGTGCTGTGGCCTGGAGCAACAAATCTGACTTTGCATGTGCAAACGCCTTCAACAACAGCATTATTCCAGAAGATACCTTCTTCCCCAGCCCAGAAAGTTCCTGTGATGTCAAGCTGGTCGAGAAATCTTTTGAAACAGATACGAACCTAAACTTTCAAAACCTGTCAGTGATTGGGTTCCGAATCCTCCTCCTGAAAGTGGCCGGGTTTAATCTGCTCATGACGCTGCGGCTGTGGTCCAGCTGA
709	TRAV38-2/DV8	TRBV6-5	CAYRSANAGNMLTF	CASRRGSSGNTIYF	TRAJ39	TRBJ1-3	278	A	acgccagatccgGAAGACtaGTCGgtgtacttctgtgcctctcgccggggaagcagcggtaatacaatttactttggcgaaggctcctggctgaccgtggtcgaggacctgaaaAATGtGAGACCCGTCTCaGTCAGGTCTCaGCGAtgtatttctgtgcataccggtctgccaacgctggcaacatgctgaccttcggcggtggaactaggctcatggtgaaacctcatatccagaaccctgaccctgccgtCTACatGTCTTCcgactcagaccgt	ATGAGCATCGGCCTCCTGTGCTGTGCAGCCTTGTCTCTCCTGTGGGCAGGTCCAGTGAATGCTGGTGTCACTCAGACCCCAAAATTCCAGGTCTTGAAAACGGGACAGAGCATGACACTGCAGTGTGCCCAGGATATGAACCATGAATACATGTCCTGGTATCGACAAGACCCAGGCATGGGGCTGAGGCTGATTCATTACTCAGTTGGTGCTGGTATCACTGACCAAGGAGAAGTCCCCAATGGCTACAATGTCTCCAGATCAACCACAGAGGATTTCCCGCTCAGGCTGCTGTCGGCTGCTCCCTCCCAGACGTCGGTGTACTTCTGTGCCTCTCGCCGGGGAAGCAGCGGTAATACAATTTACTTTGGCGAAGGCTCCTGGCTGACCGTGGTCGAGGACCTGAAAAATGTATTCCCACCCGAGGTCGCTGTGTTTGAGCCATCAGAAGCAGAGATCTCCCACACCCAAAAGGCCACACTGGTGTGCCTGGCCACAGGCTTCTACCCCGACCACGTGGAGCTGAGCTGGTGGGTGAATGGGAAGGAGGTGCACAGTGGGGTCAGCACAGACCCGCAGCCCCTCAAGGAGCAGCCCGCCCTCAATGACTCCAGATACTGCCTGAGCAGCCGCCTGAGAGTCTCGGCCACCTTCTGGCAGAACCCCCGCAACCACTTCCGCTGTCAAGTCCAGTTCTACGGGCTCTCGGAGAATGACGAGTGGACCCAGGATAGGGCCAAACCTGTCACCCAGATCGTCAGCGCCGAGGCCTGGGGTAGAGCAGACTGTGGCTTCACCTCCGAGTCTTACCAGCAAGGGGTCCTGTCTGCCACCATCCTCTATGAGATCTTGCTAGGGAAGGCCACCTTGTATGCCGTGCTGGTCAGTGCCCTCGTGCTGATGGCCATGGTCAAGAGAAAGGATTCCAGAGGCGGAAGTGGAGCAACCAATTTCTCCTTGCTGAAGCAGGCCGGTGACGTTGAGGAAAACCCAGGACCAATGGCATGCCCTGGCTTCCTGTGGGCACTTGTGATCTCCACCTGTCTTGAATTTAGCATGGCTCAGACAGTCACTCAGTCTCAACCAGAGATGTCTGTGCAGGAGGCAGAGACAGTGACCCTGAGCTGCACATATGACACCAGTGAGAGTGATTATTATTTATTCTGGTACAAGCAGCCTCCCAGCAGGCAGATGATTCTCGTTATTCGCCAAGAAGCTTATAAGCAACAGAATGCAACAGAGAATCGTTTCTCTGTGAACTTCCAGAAAGCAGCCAAATCCTTCAGTCTCAAGATCTCAGACTCACAGCTGGGGGATGCCGCGATGTATTTCTGTGCATACCGGTCTGCCAACGCTGGCAACATGCTGACCTTCGGCGGTGGAACTAGGCTCATGGTGAAACCTCATATCCAGAACCCTGACCCTGCCGTCTACCAGCTGAGAGACTCTAAATCCAGTGACAAGTCTGTCTGCCTATTCACCGATTTTGATTCTCAAACAAATGTGTCACAAAGTAAGGATTCTGACGTCTATATCACAGACAAAACTGTGCTAGACATGAGGTCTATGGACTTCAAGAGCAACAGTGCTGTGGCCTGGAGCAACAAATCTGACTTTGCATGTGCAAACGCCTTCAACAACAGCATTATTCCAGAAGATACCTTCTTCCCCAGCCCAGAAAGTTCCTGTGATGTCAAGCTGGTCGAGAAATCTTTTGAAACAGATACGAACCTAAACTTTCAAAACCTGTCAGTGATTGGGTTCCGAATCCTCCTCCTGAAAGTGGCCGGGTTTAATCTGCTCATGACGCTGCGGCTGTGGTCCAGCTGA
710	TRAV38-2/DV8	TRBV3-1	CAYRRGNNAGNMLTF	CASSLWGTANTEAFF	TRAJ39	TRBJ1-1	272	A	acgccagatccgGAAGACtaATTTttgtgcatcttccctgtggggtactgccaacacagaggccttctttggacagggcacccggctgaccgtggtcgaggacctgaaaAATGtGAGACCCGTCTCaGTCAGGTCTCaGCGAtgtatttctgtgcctaccggagaggcaacaacgccggaaacatgctcacttttggcggaggtaccaggctgatggtgaaacctcatatccagaaccctgaccctgCAGTatGTCTTCcgactcagaccgt	ATGGGCTGCAGGCTCCTCTGCTGTGTGGTGTTCTGCCTCCTCCAAGCAGGTCCCTTGGACACAGCTGTTTCCCAGACTCCAAAATACCTGGTCACACAGATGGGAAACGACAAGTCCATTAAATGTGAACAAAATCTGGGCCATGATACTATGTATTGGTATAAACAGGACTCTAAGAAATTTCTGAAGATAATGTTTAGCTACAATAATAAGGAGCTCATTATAAATGAAACAGTTCCAAATCGCTTCTCACCTAAATCTCCAGACAAAGCTCACTTAAATCTTCACATCAATTCCCTGGAGCTTGGTGACTCTGCTGTGTATTTTTGTGCATCTTCCCTGTGGGGTACTGCCAACACAGAGGCCTTCTTTGGACAGGGCACCCGGCTGACCGTGGTCGAGGACCTGAAAAATGTATTCCCACCCGAGGTCGCTGTGTTTGAGCCATCAGAAGCAGAGATCTCCCACACCCAAAAGGCCACACTGGTGTGCCTGGCCACAGGCTTCTACCCCGACCACGTGGAGCTGAGCTGGTGGGTGAATGGGAAGGAGGTGCACAGTGGGGTCAGCACAGACCCGCAGCCCCTCAAGGAGCAGCCCGCCCTCAATGACTCCAGATACTGCCTGAGCAGCCGCCTGAGAGTCTCGGCCACCTTCTGGCAGAACCCCCGCAACCACTTCCGCTGTCAAGTCCAGTTCTACGGGCTCTCGGAGAATGACGAGTGGACCCAGGATAGGGCCAAACCTGTCACCCAGATCGTCAGCGCCGAGGCCTGGGGTAGAGCAGACTGTGGCTTCACCTCCGAGTCTTACCAGCAAGGGGTCCTGTCTGCCACCATCCTCTATGAGATCTTGCTAGGGAAGGCCACCTTGTATGCCGTGCTGGTCAGTGCCCTCGTGCTGATGGCCATGGTCAAGAGAAAGGATTCCAGAGGCGGAAGTGGAGCAACCAATTTCTCCTTGCTGAAGCAGGCCGGTGACGTTGAGGAAAACCCAGGACCAATGGCATGCCCTGGCTTCCTGTGGGCACTTGTGATCTCCACCTGTCTTGAATTTAGCATGGCTCAGACAGTCACTCAGTCTCAACCAGAGATGTCTGTGCAGGAGGCAGAGACAGTGACCCTGAGCTGCACATATGACACCAGTGAGAGTGATTATTATTTATTCTGGTACAAGCAGCCTCCCAGCAGGCAGATGATTCTCGTTATTCGCCAAGAAGCTTATAAGCAACAGAATGCAACAGAGAATCGTTTCTCTGTGAACTTCCAGAAAGCAGCCAAATCCTTCAGTCTCAAGATCTCAGACTCACAGCTGGGGGATGCCGCGATGTATTTCTGTGCCTACCGGAGAGGCAACAACGCCGGAAACATGCTCACTTTTGGCGGAGGTACCAGGCTGATGGTGAAACCTCATATCCAGAACCCTGACCCTGCAGTATACCAGCTGAGAGACTCTAAATCCAGTGACAAGTCTGTCTGCCTATTCACCGATTTTGATTCTCAAACAAATGTGTCACAAAGTAAGGATTCTGACGTCTATATCACAGACAAAACTGTGCTAGACATGAGGTCTATGGACTTCAAGAGCAACAGTGCTGTGGCCTGGAGCAACAAATCTGACTTTGCATGTGCAAACGCCTTCAACAACAGCATTATTCCAGAAGATACCTTCTTCCCCAGCCCAGAAAGTTCCTGTGATGTCAAGCTGGTCGAGAAATCTTTTGAAACAGATACGAACCTAAACTTTCAAAACCTGTCAGTGATTGGGTTCCGAATCCTCCTCCTGAAAGTGGCCGGGTTTAATCTGCTCATGACGCTGCGGCTGTGGTCCAGCTGA
711	TRAV38-2/DV8	TRBV3-1	CAYTVAGANNLFF	CASSRTRLGYGYTF	TRAJ36	TRBJ1-2	263	A	acgccagatccgGAAGACtaATTTttgtgcttcctcccggacacgcctgggatatggttacacctttggcagcggaacccggctcaccgtggtggaggacctgaaaAATGtGAGACCCGTCTCaGTCAGGTCTCaGCGAtgtatttctgtgcttacacagttgccggggccaataatctgttctttggcactgggacccggctgaccgtcattccctatatccagaaccctgaccctgCAGTatGTCTTCcgactcagaccgt	ATGGGCTGCAGGCTCCTCTGCTGTGTGGTGTTCTGCCTCCTCCAAGCAGGTCCCTTGGACACAGCTGTTTCCCAGACTCCAAAATACCTGGTCACACAGATGGGAAACGACAAGTCCATTAAATGTGAACAAAATCTGGGCCATGATACTATGTATTGGTATAAACAGGACTCTAAGAAATTTCTGAAGATAATGTTTAGCTACAATAATAAGGAGCTCATTATAAATGAAACAGTTCCAAATCGCTTCTCACCTAAATCTCCAGACAAAGCTCACTTAAATCTTCACATCAATTCCCTGGAGCTTGGTGACTCTGCTGTGTATTTTTGTGCTTCCTCCCGGACACGCCTGGGATATGGTTACACCTTTGGCAGCGGAACCCGGCTCACCGTGGTGGAGGACCTGAAAAATGTATTCCCACCCGAGGTCGCTGTGTTTGAGCCATCAGAAGCAGAGATCTCCCACACCCAAAAGGCCACACTGGTGTGCCTGGCCACAGGCTTCTACCCCGACCACGTGGAGCTGAGCTGGTGGGTGAATGGGAAGGAGGTGCACAGTGGGGTCAGCACAGACCCGCAGCCCCTCAAGGAGCAGCCCGCCCTCAATGACTCCAGATACTGCCTGAGCAGCCGCCTGAGAGTCTCGGCCACCTTCTGGCAGAACCCCCGCAACCACTTCCGCTGTCAAGTCCAGTTCTACGGGCTCTCGGAGAATGACGAGTGGACCCAGGATAGGGCCAAACCTGTCACCCAGATCGTCAGCGCCGAGGCCTGGGGTAGAGCAGACTGTGGCTTCACCTCCGAGTCTTACCAGCAAGGGGTCCTGTCTGCCACCATCCTCTATGAGATCTTGCTAGGGAAGGCCACCTTGTATGCCGTGCTGGTCAGTGCCCTCGTGCTGATGGCCATGGTCAAGAGAAAGGATTCCAGAGGCGGAAGTGGAGCAACCAATTTCTCCTTGCTGAAGCAGGCCGGTGACGTTGAGGAAAACCCAGGACCAATGGCATGCCCTGGCTTCCTGTGGGCACTTGTGATCTCCACCTGTCTTGAATTTAGCATGGCTCAGACAGTCACTCAGTCTCAACCAGAGATGTCTGTGCAGGAGGCAGAGACAGTGACCCTGAGCTGCACATATGACACCAGTGAGAGTGATTATTATTTATTCTGGTACAAGCAGCCTCCCAGCAGGCAGATGATTCTCGTTATTCGCCAAGAAGCTTATAAGCAACAGAATGCAACAGAGAATCGTTTCTCTGTGAACTTCCAGAAAGCAGCCAAATCCTTCAGTCTCAAGATCTCAGACTCACAGCTGGGGGATGCCGCGATGTATTTCTGTGCTTACACAGTTGCCGGGGCCAATAATCTGTTCTTTGGCACTGGGACCCGGCTGACCGTCATTCCCTATATCCAGAACCCTGACCCTGCAGTATACCAGCTGAGAGACTCTAAATCCAGTGACAAGTCTGTCTGCCTATTCACCGATTTTGATTCTCAAACAAATGTGTCACAAAGTAAGGATTCTGACGTCTATATCACAGACAAAACTGTGCTAGACATGAGGTCTATGGACTTCAAGAGCAACAGTGCTGTGGCCTGGAGCAACAAATCTGACTTTGCATGTGCAAACGCCTTCAACAACAGCATTATTCCAGAAGATACCTTCTTCCCCAGCCCAGAAAGTTCCTGTGATGTCAAGCTGGTCGAGAAATCTTTTGAAACAGATACGAACCTAAACTTTCAAAACCTGTCAGTGATTGGGTTCCGAATCCTCCTCCTGAAAGTGGCCGGGTTTAATCTGCTCATGACGCTGCGGCTGTGGTCCAGCTGA
712	TRAV38-2/DV8	TRBV7-2	CAYRPTTGANNLFF	CASSLASRGPAGANVLTF	TRAJ36	TRBJ2-6	278	A	acgccagatccgGAAGACtaTAGTgccgtgtatctctgtgcaagcagcctcgcttccagagggccagcaggagccaatgtgctgactttcggtgctgggagccggctgactgttctggaggacctgaaaAATGtGAGACCCGTCTCaGTCAGGTCTCaGCGAtgtatttctgtgcctacaggcctactaccggcgctaataatctgttctttggaacagggacccgcctgaccgtgattccatacatccagaaTCCCatGTCTTCcgactcagaccgt	ATGGGCACCAGGCTCCTCTTCTGGGTGGCCTTCTGTCTCCTGGGGGCAGATCACACAGGAGCTGGAGTCTCCCAGTCCCCCAGTAACAAGGTCACAGAGAAGGGAAAGGATGTAGAGCTCAGGTGTGATCCAATTTCAGGTCATACTGCCCTTTACTGGTACCGACAGAGCCTGGGGCAGGGCCTGGAGTTTTTAATTTACTTCCAAGGCAACAGTGCACCAGACAAATCAGGGCTGCCCAGTGATCGCTTCTCTGCAGAGAGGACTGGGGGAAGCGTGAGCACTCTGACGATCCAGCGCACACAGCAGGAGGATAGTGCCGTGTATCTCTGTGCAAGCAGCCTCGCTTCCAGAGGGCCAGCAGGAGCCAATGTGCTGACTTTCGGTGCTGGGAGCCGGCTGACTGTTCTGGAGGACCTGAAAAATGTATTCCCACCCGAGGTCGCTGTGTTTGAGCCATCAGAAGCAGAGATCTCCCACACCCAAAAGGCCACACTGGTGTGCCTGGCCACAGGCTTCTACCCCGACCACGTGGAGCTGAGCTGGTGGGTGAATGGGAAGGAGGTGCACAGTGGGGTCAGCACAGACCCGCAGCCCCTCAAGGAGCAGCCCGCCCTCAATGACTCCAGATACTGCCTGAGCAGCCGCCTGAGAGTCTCGGCCACCTTCTGGCAGAACCCCCGCAACCACTTCCGCTGTCAAGTCCAGTTCTACGGGCTCTCGGAGAATGACGAGTGGACCCAGGATAGGGCCAAACCTGTCACCCAGATCGTCAGCGCCGAGGCCTGGGGTAGAGCAGACTGTGGCTTCACCTCCGAGTCTTACCAGCAAGGGGTCCTGTCTGCCACCATCCTCTATGAGATCTTGCTAGGGAAGGCCACCTTGTATGCCGTGCTGGTCAGTGCCCTCGTGCTGATGGCCATGGTCAAGAGAAAGGATTCCAGAGGCGGAAGTGGAGCAACCAATTTCTCCTTGCTGAAGCAGGCCGGTGACGTTGAGGAAAACCCAGGACCAATGGCATGCCCTGGCTTCCTGTGGGCACTTGTGATCTCCACCTGTCTTGAATTTAGCATGGCTCAGACAGTCACTCAGTCTCAACCAGAGATGTCTGTGCAGGAGGCAGAGACAGTGACCCTGAGCTGCACATATGACACCAGTGAGAGTGATTATTATTTATTCTGGTACAAGCAGCCTCCCAGCAGGCAGATGATTCTCGTTATTCGCCAAGAAGCTTATAAGCAACAGAATGCAACAGAGAATCGTTTCTCTGTGAACTTCCAGAAAGCAGCCAAATCCTTCAGTCTCAAGATCTCAGACTCACAGCTGGGGGATGCCGCGATGTATTTCTGTGCCTACAGGCCTACTACCGGCGCTAATAATCTGTTCTTTGGAACAGGGACCCGCCTGACCGTGATTCCATACATCCAGAATCCCGACCCTGCCGTGTACCAGCTGAGAGACTCTAAATCCAGTGACAAGTCTGTCTGCCTATTCACCGATTTTGATTCTCAAACAAATGTGTCACAAAGTAAGGATTCTGACGTCTATATCACAGACAAAACTGTGCTAGACATGAGGTCTATGGACTTCAAGAGCAACAGTGCTGTGGCCTGGAGCAACAAATCTGACTTTGCATGTGCAAACGCCTTCAACAACAGCATTATTCCAGAAGATACCTTCTTCCCCAGCCCAGAAAGTTCCTGTGATGTCAAGCTGGTCGAGAAATCTTTTGAAACAGATACGAACCTAAACTTTCAAAACCTGTCAGTGATTGGGTTCCGAATCCTCCTCCTGAAAGTGGCCGGGTTTAATCTGCTCATGACGCTGCGGCTGTGGTCCAGCTGA
713	TRAV8-4	TRBV5-1	CAVSDQTGNQFYF	CASSFGGRSATYEQYF	TRAJ49	TRBJ2-7	261	A	acgccagatccgGAAGACtaTTCTgccctttatctttgcgcctctagctttggtggccggtccgctacctacgagcagtatttcggcccaggcaccaggctcactgtcactgaggacCTAAtGAGACGGGTCTCaTAATCGTCTCaTGAAtacttctgtgccgtgtctgaccaaacaggcaaccagttttacttcggaaccggcacatctctgaccgttatccccaatatccagaaCCCTatGTCTTCcgactcagaccgt	ATGGGCTCCAGGCTGCTCTGTTGGGTGCTGCTTTGTCTCCTGGGAGCAGGCCCAGTAAAGGCTGGAGTCACTCAAACTCCAAGGTACTTGATCAAAACGAGAGGACAGCAAGTGACACTGAGCTGCTCCCCTATCTCTGGGCATAGGAGTGTATCCTGGTACCAACAGACCCCAGGACAGGGCCTTCAGTTCCTCTTTGAATACTTCAGTGAGACACAGAGAAACAAAGGAAACTTCCCTGGTCGATTCTCAGGGCGCCAGTTCTCTAACTCTCGCTCTGAGATGAATGTGAGCACCTTGGAGCTGGGGGATTCTGCCCTTTATCTTTGCGCCTCTAGCTTTGGTGGCCGGTCCGCTACCTACGAGCAGTATTTCGGCCCAGGCACCAGGCTCACTGTCACTGAGGACCTAAAAAACGTGTTCCCACCCGAGGTCGCTGTGTTTGAGCCATCAGAAGCAGAGATCTCCCACACCCAAAAGGCCACACTGGTGTGCCTGGCCACAGGCTTCTACCCCGACCACGTGGAGCTGAGCTGGTGGGTGAATGGGAAGGAGGTGCACAGTGGGGTCAGCACAGACCCGCAGCCCCTCAAGGAGCAGCCCGCCCTCAATGACTCCAGATACTGCCTGAGCAGCCGCCTGAGAGTCTCGGCCACCTTCTGGCAGAACCCCCGCAACCACTTCCGCTGTCAAGTCCAGTTCTACGGGCTCTCGGAGAATGACGAGTGGACCCAGGATAGGGCCAAACCTGTCACCCAGATCGTCAGCGCCGAGGCCTGGGGTAGAGCAGACTGTGGCTTCACCTCCGAGTCTTACCAGCAAGGGGTCCTGTCTGCCACCATCCTCTATGAGATCTTGCTAGGGAAGGCCACCTTGTATGCCGTGCTGGTCAGTGCCCTCGTGCTGATGGCCATGGTCAAGAGAAAGGATTCCAGAGGCGGAAGTGGAGCAACCAATTTCTCCTTGCTGAAGCAGGCCGGTGACGTTGAGGAAAACCCAGGACCAATGCTCCTGCTGCTCGTCCCAGTGTTGGAGGTGATTTTTACCCTGGGAGGAACCAGAGCCCAGTCGGTGACCCAGCTTGGCAGCCACGTGAGCGTGAGCGAAGGAGCCCTGGTTCTGCTGAGGTGCAACTACTCATCGTCTGTTCCACCATATCTCTTCTGGTATGTGCAATACCCCAACCAAGGACTCCAGCTTCTCCTGAAGTACACATCAGCGGCCACCCTGGTTAAAGGCATCAACGGTTTTGAGGCTGAATTTAAGAAGAGTGAAACCTCCTTCCACCTGACGAAACCCTCAGCCCATATGAGCGACGCGGCTGAATACTTCTGTGCCGTGTCTGACCAAACAGGCAACCAGTTTTACTTCGGAACCGGCACATCTCTGACCGTTATCCCCAATATCCAGAACCCTGACCCTGCCGTGTACCAGCTGAGAGACTCTAAATCCAGTGACAAGTCTGTCTGCCTATTCACCGATTTTGATTCTCAAACAAATGTGTCACAAAGTAAGGATTCTGACGTCTATATCACAGACAAAACTGTGCTAGACATGAGGTCTATGGACTTCAAGAGCAACAGTGCTGTGGCCTGGAGCAACAAATCTGACTTTGCATGTGCAAACGCCTTCAACAACAGCATTATTCCAGAAGATACCTTCTTCCCCAGCCCAGAAAGTTCCTGTGATGTCAAGCTGGTCGAGAAATCTTTTGAAACAGATACGAACCTAAACTTTCAAAACCTGTCAGTGATTGGGTTCCGAATCCTCCTCCTGAAAGTGGCCGGGTTTAATCTGCTCATGACGCTGCGGCTGTGGTCCAGCTGA
714	TRAV38-2/DV8	TRBV2	CALTDSNYQLIW	CASVPDSSYEQYF	TRAJ33	TRBJ2-7	254	A	acgccagatccgGAAGACtaCTCCgccatgtacttctgtgcaagcgtgccagactcctcttacgaacagtatttcggtcctggcacccgcctgacagtcacagaggacctgaaaAATGtGAGACCCGTCTCaGTCAGGTCTCaGCGAtgtatttctgtgccctcaccgactccaattaccagctgatatggggtgcaggcacaaagctgattatcaagcctgacatccaGAATatGTCTTCcgactcagaccgt	ATGGATACCTGGCTCGTATGCTGGGCAATTTTTAGTCTCTTGAAAGCAGGACTCACAGAACCTGAAGTCACCCAGACTCCCAGCCATCAGGTCACACAGATGGGACAGGAAGTGATCTTGCGCTGTGTCCCCATCTCTAATCACTTATACTTCTATTGGTACAGACAAATCTTGGGGCAGAAAGTCGAGTTTCTGGTTTCCTTTTATAATAATGAAATCTCAGAGAAGTCTGAAATATTCGATGATCAATTCTCAGTTGAAAGGCCTGATGGATCAAATTTCACTCTGAAGATCCGGTCCACAAAGCTGGAGGACTCCGCCATGTACTTCTGTGCAAGCGTGCCAGACTCCTCTTACGAACAGTATTTCGGTCCTGGCACCCGCCTGACAGTCACAGAGGACCTGAAAAATGTATTCCCACCCGAGGTCGCTGTGTTTGAGCCATCAGAAGCAGAGATCTCCCACACCCAAAAGGCCACACTGGTGTGCCTGGCCACAGGCTTCTACCCCGACCACGTGGAGCTGAGCTGGTGGGTGAATGGGAAGGAGGTGCACAGTGGGGTCAGCACAGACCCGCAGCCCCTCAAGGAGCAGCCCGCCCTCAATGACTCCAGATACTGCCTGAGCAGCCGCCTGAGAGTCTCGGCCACCTTCTGGCAGAACCCCCGCAACCACTTCCGCTGTCAAGTCCAGTTCTACGGGCTCTCGGAGAATGACGAGTGGACCCAGGATAGGGCCAAACCTGTCACCCAGATCGTCAGCGCCGAGGCCTGGGGTAGAGCAGACTGTGGCTTCACCTCCGAGTCTTACCAGCAAGGGGTCCTGTCTGCCACCATCCTCTATGAGATCTTGCTAGGGAAGGCCACCTTGTATGCCGTGCTGGTCAGTGCCCTCGTGCTGATGGCCATGGTCAAGAGAAAGGATTCCAGAGGCGGAAGTGGAGCAACCAATTTCTCCTTGCTGAAGCAGGCCGGTGACGTTGAGGAAAACCCAGGACCAATGGCATGCCCTGGCTTCCTGTGGGCACTTGTGATCTCCACCTGTCTTGAATTTAGCATGGCTCAGACAGTCACTCAGTCTCAACCAGAGATGTCTGTGCAGGAGGCAGAGACAGTGACCCTGAGCTGCACATATGACACCAGTGAGAGTGATTATTATTTATTCTGGTACAAGCAGCCTCCCAGCAGGCAGATGATTCTCGTTATTCGCCAAGAAGCTTATAAGCAACAGAATGCAACAGAGAATCGTTTCTCTGTGAACTTCCAGAAAGCAGCCAAATCCTTCAGTCTCAAGATCTCAGACTCACAGCTGGGGGATGCCGCGATGTATTTCTGTGCCCTCACCGACTCCAATTACCAGCTGATATGGGGTGCAGGCACAAAGCTGATTATCAAGCCTGACATCCAGAATCCTGACCCTGCCGTGTACCAGCTGAGAGACTCTAAATCCAGTGACAAGTCTGTCTGCCTATTCACCGATTTTGATTCTCAAACAAATGTGTCACAAAGTAAGGATTCTGACGTCTATATCACAGACAAAACTGTGCTAGACATGAGGTCTATGGACTTCAAGAGCAACAGTGCTGTGGCCTGGAGCAACAAATCTGACTTTGCATGTGCAAACGCCTTCAACAACAGCATTATTCCAGAAGATACCTTCTTCCCCAGCCCAGAAAGTTCCTGTGATGTCAAGCTGGTCGAGAAATCTTTTGAAACAGATACGAACCTAAACTTTCAAAACCTGTCAGTGATTGGGTTCCGAATCCTCCTCCTGAAAGTGGCCGGGTTTAATCTGCTCATGACGCTGCGGCTGTGGTCCAGCTGA
715	TRAV38-2/DV8	TRBV7-2	CAFYSNYQLIW	CASSLNTDTQYF	TRAJ33	TRBJ2-3	251	A	acgccagatccgGAAGACtaTAGTgccgtgtatctctgtgccagctccctgaacacagacacccaatatttcgggcctgggacaagactgaccgtcctggaggacctgaaaAATGtGAGACCCGTCTCaGTCAGGTCTCaGCGAtgtatttctgtgcattctactctaattatcaactgatttggggcgctgggaccaagctgatcataaagcccgacatccagaaTCCCatGTCTTCcgactcagaccgt	ATGGGCACCAGGCTCCTCTTCTGGGTGGCCTTCTGTCTCCTGGGGGCAGATCACACAGGAGCTGGAGTCTCCCAGTCCCCCAGTAACAAGGTCACAGAGAAGGGAAAGGATGTAGAGCTCAGGTGTGATCCAATTTCAGGTCATACTGCCCTTTACTGGTACCGACAGAGCCTGGGGCAGGGCCTGGAGTTTTTAATTTACTTCCAAGGCAACAGTGCACCAGACAAATCAGGGCTGCCCAGTGATCGCTTCTCTGCAGAGAGGACTGGGGGAAGCGTGAGCACTCTGACGATCCAGCGCACACAGCAGGAGGATAGTGCCGTGTATCTCTGTGCCAGCTCCCTGAACACAGACACCCAATATTTCGGGCCTGGGACAAGACTGACCGTCCTGGAGGACCTGAAAAATGTATTCCCACCCGAGGTCGCTGTGTTTGAGCCATCAGAAGCAGAGATCTCCCACACCCAAAAGGCCACACTGGTGTGCCTGGCCACAGGCTTCTACCCCGACCACGTGGAGCTGAGCTGGTGGGTGAATGGGAAGGAGGTGCACAGTGGGGTCAGCACAGACCCGCAGCCCCTCAAGGAGCAGCCCGCCCTCAATGACTCCAGATACTGCCTGAGCAGCCGCCTGAGAGTCTCGGCCACCTTCTGGCAGAACCCCCGCAACCACTTCCGCTGTCAAGTCCAGTTCTACGGGCTCTCGGAGAATGACGAGTGGACCCAGGATAGGGCCAAACCTGTCACCCAGATCGTCAGCGCCGAGGCCTGGGGTAGAGCAGACTGTGGCTTCACCTCCGAGTCTTACCAGCAAGGGGTCCTGTCTGCCACCATCCTCTATGAGATCTTGCTAGGGAAGGCCACCTTGTATGCCGTGCTGGTCAGTGCCCTCGTGCTGATGGCCATGGTCAAGAGAAAGGATTCCAGAGGCGGAAGTGGAGCAACCAATTTCTCCTTGCTGAAGCAGGCCGGTGACGTTGAGGAAAACCCAGGACCAATGGCATGCCCTGGCTTCCTGTGGGCACTTGTGATCTCCACCTGTCTTGAATTTAGCATGGCTCAGACAGTCACTCAGTCTCAACCAGAGATGTCTGTGCAGGAGGCAGAGACAGTGACCCTGAGCTGCACATATGACACCAGTGAGAGTGATTATTATTTATTCTGGTACAAGCAGCCTCCCAGCAGGCAGATGATTCTCGTTATTCGCCAAGAAGCTTATAAGCAACAGAATGCAACAGAGAATCGTTTCTCTGTGAACTTCCAGAAAGCAGCCAAATCCTTCAGTCTCAAGATCTCAGACTCACAGCTGGGGGATGCCGCGATGTATTTCTGTGCATTCTACTCTAATTATCAACTGATTTGGGGCGCTGGGACCAAGCTGATCATAAAGCCCGACATCCAGAATCCCGACCCTGCCGTGTACCAGCTGAGAGACTCTAAATCCAGTGACAAGTCTGTCTGCCTATTCACCGATTTTGATTCTCAAACAAATGTGTCACAAAGTAAGGATTCTGACGTCTATATCACAGACAAAACTGTGCTAGACATGAGGTCTATGGACTTCAAGAGCAACAGTGCTGTGGCCTGGAGCAACAAATCTGACTTTGCATGTGCAAACGCCTTCAACAACAGCATTATTCCAGAAGATACCTTCTTCCCCAGCCCAGAAAGTTCCTGTGATGTCAAGCTGGTCGAGAAATCTTTTGAAACAGATACGAACCTAAACTTTCAAAACCTGTCAGTGATTGGGTTCCGAATCCTCCTCCTGAAAGTGGCCGGGTTTAATCTGCTCATGACGCTGCGGCTGTGGTCCAGCTGA
716	TRAV8-4	TRBV5-1	CAVSTNTGNQFYF	CASSLEAGRSYNEQFF	TRAJ49	TRBJ2-1	261	A	acgccagatccgGAAGACtaTTCTgccctttatctttgcgcctcctccctggaggctggcaggtcctataacgagcagttcttcggacctggaacccggctgacagttctggaggacCTAAtGAGACGGGTCTCaTAATCGTCTCaTGAAtacttctgtgctgtctctaccaataccggcaatcagttctactttggtaccgggacttccctcacagttattccaaacatccagaaCCCTatGTCTTCcgactcagaccgt	ATGGGCTCCAGGCTGCTCTGTTGGGTGCTGCTTTGTCTCCTGGGAGCAGGCCCAGTAAAGGCTGGAGTCACTCAAACTCCAAGGTACTTGATCAAAACGAGAGGACAGCAAGTGACACTGAGCTGCTCCCCTATCTCTGGGCATAGGAGTGTATCCTGGTACCAACAGACCCCAGGACAGGGCCTTCAGTTCCTCTTTGAATACTTCAGTGAGACACAGAGAAACAAAGGAAACTTCCCTGGTCGATTCTCAGGGCGCCAGTTCTCTAACTCTCGCTCTGAGATGAATGTGAGCACCTTGGAGCTGGGGGATTCTGCCCTTTATCTTTGCGCCTCCTCCCTGGAGGCTGGCAGGTCCTATAACGAGCAGTTCTTCGGACCTGGAACCCGGCTGACAGTTCTGGAGGACCTAAAAAACGTGTTCCCACCCGAGGTCGCTGTGTTTGAGCCATCAGAAGCAGAGATCTCCCACACCCAAAAGGCCACACTGGTGTGCCTGGCCACAGGCTTCTACCCCGACCACGTGGAGCTGAGCTGGTGGGTGAATGGGAAGGAGGTGCACAGTGGGGTCAGCACAGACCCGCAGCCCCTCAAGGAGCAGCCCGCCCTCAATGACTCCAGATACTGCCTGAGCAGCCGCCTGAGAGTCTCGGCCACCTTCTGGCAGAACCCCCGCAACCACTTCCGCTGTCAAGTCCAGTTCTACGGGCTCTCGGAGAATGACGAGTGGACCCAGGATAGGGCCAAACCTGTCACCCAGATCGTCAGCGCCGAGGCCTGGGGTAGAGCAGACTGTGGCTTCACCTCCGAGTCTTACCAGCAAGGGGTCCTGTCTGCCACCATCCTCTATGAGATCTTGCTAGGGAAGGCCACCTTGTATGCCGTGCTGGTCAGTGCCCTCGTGCTGATGGCCATGGTCAAGAGAAAGGATTCCAGAGGCGGAAGTGGAGCAACCAATTTCTCCTTGCTGAAGCAGGCCGGTGACGTTGAGGAAAACCCAGGACCAATGCTCCTGCTGCTCGTCCCAGTGTTGGAGGTGATTTTTACCCTGGGAGGAACCAGAGCCCAGTCGGTGACCCAGCTTGGCAGCCACGTGAGCGTGAGCGAAGGAGCCCTGGTTCTGCTGAGGTGCAACTACTCATCGTCTGTTCCACCATATCTCTTCTGGTATGTGCAATACCCCAACCAAGGACTCCAGCTTCTCCTGAAGTACACATCAGCGGCCACCCTGGTTAAAGGCATCAACGGTTTTGAGGCTGAATTTAAGAAGAGTGAAACCTCCTTCCACCTGACGAAACCCTCAGCCCATATGAGCGACGCGGCTGAATACTTCTGTGCTGTCTCTACCAATACCGGCAATCAGTTCTACTTTGGTACCGGGACTTCCCTCACAGTTATTCCAAACATCCAGAACCCTGACCCTGCCGTGTACCAGCTGAGAGACTCTAAATCCAGTGACAAGTCTGTCTGCCTATTCACCGATTTTGATTCTCAAACAAATGTGTCACAAAGTAAGGATTCTGACGTCTATATCACAGACAAAACTGTGCTAGACATGAGGTCTATGGACTTCAAGAGCAACAGTGCTGTGGCCTGGAGCAACAAATCTGACTTTGCATGTGCAAACGCCTTCAACAACAGCATTATTCCAGAAGATACCTTCTTCCCCAGCCCAGAAAGTTCCTGTGATGTCAAGCTGGTCGAGAAATCTTTTGAAACAGATACGAACCTAAACTTTCAAAACCTGTCAGTGATTGGGTTCCGAATCCTCCTCCTGAAAGTGGCCGGGTTTAATCTGCTCATGACGCTGCGGCTGTGGTCCAGCTGA
717	TRAV8-4	TRBV7-8	CAVSAGGSYIPTF	CASSFDRGLSETQYF	TRAJ6	TRBJ2-5	271	A	acgccagatccgGAAGACtaAGCCgtgtatctctgtgcaagctcttttgacagaggactctccgaaacacagtatttcggcccaggcacccgcctgctggtgctggaggacCTAAtGAGACGGGTCTCaTAATCGTCTCaTGAAtacttctgtgcagtttctgccggtggctcttacattcccacctttgggagagggacctccctgatcgtccacccttacatccagaaccctgaccctgccgtgTATCatGTCTTCcgactcagaccgt	ATGGGCACCAGGCTCCTCTGCTGGGTGGTCCTGGGTTTCCTAGGGACAGATCACACAGGTGCTGGAGTCTCCCAGTCCCCTAGGTACAAAGTCGCAAAGAGAGGACAGGATGTAGCTCTCAGGTGTGATCCAATTTCGGGTCATGTATCCCTTTTTTGGTACCAACAGGCCCTGGGGCAGGGGCCAGAGTTTCTGACTTATTTCCAGAATGAAGCTCAACTAGACAAATCGGGGCTGCCCAGTGATCGCTTCTTTGCAGAAAGGCCTGAGGGAAGCGTGAGCACTCTGAAGATCCAGCGCACACAGCAGGAGGACTCAGCCGTGTATCTCTGTGCAAGCTCTTTTGACAGAGGACTCTCCGAAACACAGTATTTCGGCCCAGGCACCCGCCTGCTGGTGCTGGAGGACCTAAAAAACGTGTTCCCACCCGAGGTCGCTGTGTTTGAGCCATCAGAAGCAGAGATCTCCCACACCCAAAAGGCCACACTGGTGTGCCTGGCCACAGGCTTCTACCCCGACCACGTGGAGCTGAGCTGGTGGGTGAATGGGAAGGAGGTGCACAGTGGGGTCAGCACAGACCCGCAGCCCCTCAAGGAGCAGCCCGCCCTCAATGACTCCAGATACTGCCTGAGCAGCCGCCTGAGAGTCTCGGCCACCTTCTGGCAGAACCCCCGCAACCACTTCCGCTGTCAAGTCCAGTTCTACGGGCTCTCGGAGAATGACGAGTGGACCCAGGATAGGGCCAAACCTGTCACCCAGATCGTCAGCGCCGAGGCCTGGGGTAGAGCAGACTGTGGCTTCACCTCCGAGTCTTACCAGCAAGGGGTCCTGTCTGCCACCATCCTCTATGAGATCTTGCTAGGGAAGGCCACCTTGTATGCCGTGCTGGTCAGTGCCCTCGTGCTGATGGCCATGGTCAAGAGAAAGGATTCCAGAGGCGGAAGTGGAGCAACCAATTTCTCCTTGCTGAAGCAGGCCGGTGACGTTGAGGAAAACCCAGGACCAATGCTCCTGCTGCTCGTCCCAGTGTTGGAGGTGATTTTTACCCTGGGAGGAACCAGAGCCCAGTCGGTGACCCAGCTTGGCAGCCACGTGAGCGTGAGCGAAGGAGCCCTGGTTCTGCTGAGGTGCAACTACTCATCGTCTGTTCCACCATATCTCTTCTGGTATGTGCAATACCCCAACCAAGGACTCCAGCTTCTCCTGAAGTACACATCAGCGGCCACCCTGGTTAAAGGCATCAACGGTTTTGAGGCTGAATTTAAGAAGAGTGAAACCTCCTTCCACCTGACGAAACCCTCAGCCCATATGAGCGACGCGGCTGAATACTTCTGTGCAGTTTCTGCCGGTGGCTCTTACATTCCCACCTTTGGGAGAGGGACCTCCCTGATCGTCCACCCTTACATCCAGAACCCTGACCCTGCCGTGTATCAACTGAGAGACTCTAAATCCAGTGACAAGTCTGTCTGCCTATTCACCGATTTTGATTCTCAAACAAATGTGTCACAAAGTAAGGATTCTGACGTCTATATCACAGACAAAACTGTGCTAGACATGAGGTCTATGGACTTCAAGAGCAACAGTGCTGTGGCCTGGAGCAACAAATCTGACTTTGCATGTGCAAACGCCTTCAACAACAGCATTATTCCAGAAGATACCTTCTTCCCCAGCCCAGAAAGTTCCTGTGATGTCAAGCTGGTCGAGAAATCTTTTGAAACAGATACGAACCTAAACTTTCAAAACCTGTCAGTGATTGGGTTCCGAATCCTCCTCCTGAAAGTGGCCGGGTTTAATCTGCTCATGACGCTGCGGCTGTGGTCCAGCTGA
718	TRAV38-2/DV8	TRBV7-3	CAYRSESGNTPLVF	CASSLAGTSGAQAEQFF	TRAJ29	TRBJ2-1	291	A	acgccagatccgGAAGACtaGATTctgccgtgtatctctgtgctagcagcctggctggaacctctggcgctcaggcagagcaattcttcggtcccggaacaaggctcacagtgctggaggacctgaaaAATGtGAGACCCGTCTCaGTCAGGTCTCaGCGAtgtatttctgtgcatatagaagcgaatccggcaacacacccctcgtctttggaaagggcacccggctgagcgtcatcgccaatatccagaaccctgaccctgccgTCTAatGTCTTCcgactcagaccgt	ATGGGCACCAGGCTCCTCTGCTGGGCAGCCCTGTGCCTCCTGGGGGCAGATCACACAGGTGCTGGAGTCTCCCAGACCCCCAGTAACAAGGTCACAGAGAAGGGAAAATATGTAGAGCTCAGGTGTGATCCAATTTCAGGTCATACTGCCCTTTACTGGTACCGACAAAGCCTGGGGCAGGGCCCAGAGTTTCTAATTTACTTCCAAGGCACGGGTGCGGCAGATGACTCAGGGCTGCCCAACGATCGGTTCTTTGCAGTCAGGCCTGAGGGAAGCGTGAGCACTCTGAAGATCCAGCGCACAGAGCGGGGGGATTCTGCCGTGTATCTCTGTGCTAGCAGCCTGGCTGGAACCTCTGGCGCTCAGGCAGAGCAATTCTTCGGTCCCGGAACAAGGCTCACAGTGCTGGAGGACCTGAAAAATGTATTCCCACCCGAGGTCGCTGTGTTTGAGCCATCAGAAGCAGAGATCTCCCACACCCAAAAGGCCACACTGGTGTGCCTGGCCACAGGCTTCTACCCCGACCACGTGGAGCTGAGCTGGTGGGTGAATGGGAAGGAGGTGCACAGTGGGGTCAGCACAGACCCGCAGCCCCTCAAGGAGCAGCCCGCCCTCAATGACTCCAGATACTGCCTGAGCAGCCGCCTGAGAGTCTCGGCCACCTTCTGGCAGAACCCCCGCAACCACTTCCGCTGTCAAGTCCAGTTCTACGGGCTCTCGGAGAATGACGAGTGGACCCAGGATAGGGCCAAACCTGTCACCCAGATCGTCAGCGCCGAGGCCTGGGGTAGAGCAGACTGTGGCTTCACCTCCGAGTCTTACCAGCAAGGGGTCCTGTCTGCCACCATCCTCTATGAGATCTTGCTAGGGAAGGCCACCTTGTATGCCGTGCTGGTCAGTGCCCTCGTGCTGATGGCCATGGTCAAGAGAAAGGATTCCAGAGGCGGAAGTGGAGCAACCAATTTCTCCTTGCTGAAGCAGGCCGGTGACGTTGAGGAAAACCCAGGACCAATGGCATGCCCTGGCTTCCTGTGGGCACTTGTGATCTCCACCTGTCTTGAATTTAGCATGGCTCAGACAGTCACTCAGTCTCAACCAGAGATGTCTGTGCAGGAGGCAGAGACAGTGACCCTGAGCTGCACATATGACACCAGTGAGAGTGATTATTATTTATTCTGGTACAAGCAGCCTCCCAGCAGGCAGATGATTCTCGTTATTCGCCAAGAAGCTTATAAGCAACAGAATGCAACAGAGAATCGTTTCTCTGTGAACTTCCAGAAAGCAGCCAAATCCTTCAGTCTCAAGATCTCAGACTCACAGCTGGGGGATGCCGCGATGTATTTCTGTGCATATAGAAGCGAATCCGGCAACACACCCCTCGTCTTTGGAAAGGGCACCCGGCTGAGCGTCATCGCCAATATCCAGAACCCTGACCCTGCCGTCTACCAGCTGAGAGACTCTAAATCCAGTGACAAGTCTGTCTGCCTATTCACCGATTTTGATTCTCAAACAAATGTGTCACAAAGTAAGGATTCTGACGTCTATATCACAGACAAAACTGTGCTAGACATGAGGTCTATGGACTTCAAGAGCAACAGTGCTGTGGCCTGGAGCAACAAATCTGACTTTGCATGTGCAAACGCCTTCAACAACAGCATTATTCCAGAAGATACCTTCTTCCCCAGCCCAGAAAGTTCCTGTGATGTCAAGCTGGTCGAGAAATCTTTTGAAACAGATACGAACCTAAACTTTCAAAACCTGTCAGTGATTGGGTTCCGAATCCTCCTCCTGAAAGTGGCCGGGTTTAATCTGCTCATGACGCTGCGGCTGTGGTCCAGCTGA
719	TRAV38-2/DV8	TRBV7-6	CAYRGLYSGNTPLVF	CASSRQQLFTGTQYF	TRAJ29	TRBJ2-3	265	A	acgccagatccgGAAGACtaTACCgttgtgctagctccaggcaacaactgttcactggcacccagtatttcggtcctggcacccggctcactgtgctggaggacctgaaaAATGtGAGACCCGTCTCaGTCAGGTCTCaGCGAtgtatttctgtgcttatagaggcctgtacagcgggaatacccctctggtgtttggaaagggcacacggctgtctgtgatcgcaaatatccagaacccGGACatGTCTTCcgactcagaccgt	ATGGGCACCAGTCTCCTATGCTGGGTGGTCCTGGGTTTCCTAGGGACAGATCACACAGGTGCTGGAGTCTCCCAGTCTCCCAGGTACAAAGTCACAAAGAGGGGACAGGATGTAGCTCTCAGGTGTGATCCAATTTCGGGTCATGTATCCCTTTATTGGTACCGACAGGCCCTGGGGCAGGGCCCAGAGTTTCTGACTTACTTCAATTATGAAGCCCAACAAGACAAATCAGGGCTGCCCAATGATCGGTTCTCTGCAGAGAGGCCTGAGGGATCCATCTCCACTCTGACGATCCAGCGCACAGAGCAGCGGGACTCGGCCATGTACCGTTGTGCTAGCTCCAGGCAACAACTGTTCACTGGCACCCAGTATTTCGGTCCTGGCACCCGGCTCACTGTGCTGGAGGACCTGAAAAATGTATTCCCACCCGAGGTCGCTGTGTTTGAGCCATCAGAAGCAGAGATCTCCCACACCCAAAAGGCCACACTGGTGTGCCTGGCCACAGGCTTCTACCCCGACCACGTGGAGCTGAGCTGGTGGGTGAATGGGAAGGAGGTGCACAGTGGGGTCAGCACAGACCCGCAGCCCCTCAAGGAGCAGCCCGCCCTCAATGACTCCAGATACTGCCTGAGCAGCCGCCTGAGAGTCTCGGCCACCTTCTGGCAGAACCCCCGCAACCACTTCCGCTGTCAAGTCCAGTTCTACGGGCTCTCGGAGAATGACGAGTGGACCCAGGATAGGGCCAAACCTGTCACCCAGATCGTCAGCGCCGAGGCCTGGGGTAGAGCAGACTGTGGCTTCACCTCCGAGTCTTACCAGCAAGGGGTCCTGTCTGCCACCATCCTCTATGAGATCTTGCTAGGGAAGGCCACCTTGTATGCCGTGCTGGTCAGTGCCCTCGTGCTGATGGCCATGGTCAAGAGAAAGGATTCCAGAGGCGGAAGTGGAGCAACCAATTTCTCCTTGCTGAAGCAGGCCGGTGACGTTGAGGAAAACCCAGGACCAATGGCATGCCCTGGCTTCCTGTGGGCACTTGTGATCTCCACCTGTCTTGAATTTAGCATGGCTCAGACAGTCACTCAGTCTCAACCAGAGATGTCTGTGCAGGAGGCAGAGACAGTGACCCTGAGCTGCACATATGACACCAGTGAGAGTGATTATTATTTATTCTGGTACAAGCAGCCTCCCAGCAGGCAGATGATTCTCGTTATTCGCCAAGAAGCTTATAAGCAACAGAATGCAACAGAGAATCGTTTCTCTGTGAACTTCCAGAAAGCAGCCAAATCCTTCAGTCTCAAGATCTCAGACTCACAGCTGGGGGATGCCGCGATGTATTTCTGTGCTTATAGAGGCCTGTACAGCGGGAATACCCCTCTGGTGTTTGGAAAGGGCACACGGCTGTCTGTGATCGCAAATATCCAGAACCCGGACCCTGCCGTGTACCAGCTGAGAGACTCTAAATCCAGTGACAAGTCTGTCTGCCTATTCACCGATTTTGATTCTCAAACAAATGTGTCACAAAGTAAGGATTCTGACGTCTATATCACAGACAAAACTGTGCTAGACATGAGGTCTATGGACTTCAAGAGCAACAGTGCTGTGGCCTGGAGCAACAAATCTGACTTTGCATGTGCAAACGCCTTCAACAACAGCATTATTCCAGAAGATACCTTCTTCCCCAGCCCAGAAAGTTCCTGTGATGTCAAGCTGGTCGAGAAATCTTTTGAAACAGATACGAACCTAAACTTTCAAAACCTGTCAGTGATTGGGTTCCGAATCCTCCTCCTGAAAGTGGCCGGGTTTAATCTGCTCATGACGCTGCGGCTGTGGTCCAGCTGA
720	TRAV26-1	TRBV4-2	CIVRGHTGNQFYF	CASSQDPHGGSTDTQYF	TRAJ49	TRBJ2-3	292	A	acgccagatccgGAAGACtaGAGGatagcgccctgtatctctgtgcttcctctcaggatccccacggaggaagcactgatactcagtattttggccctggtacaagactgaccgtcctggaggacctgaaaaacgTTTTtGAGACCCGTCTCaGTCAGGTCTCaCAGCtgtgtactattgcattgtgcgcggccatactggaaatcaattctacttcggaactgggacttctctcacagtgattcctaatatccagaaccctgacccTGCCatGTCTTCcgactcagaccgt	ATGGGCTGCAGGCTGCTCTGCTGTGCGGTTCTCTGTCTCCTGGGAGCGGTCCCCATGGAAACGGGAGTTACGCAGACACCAAGACACCTGGTCATGGGAATGACAAATAAGAAGTCTTTGAAATGTGAACAACATCTGGGGCATAACGCTATGTATTGGTACAAGCAAAGTGCTAAGAAGCCACTGGAGCTCATGTTTGTCTACAACTTTAAAGAACAGACTGAAAACAACAGTGTGCCAAGTCGCTTCTCACCTGAATGCCCCAACAGCTCTCACTTATTCCTTCACCTACACACCCTGCAGCCAGAGGATAGCGCCCTGTATCTCTGTGCTTCCTCTCAGGATCCCCACGGAGGAAGCACTGATACTCAGTATTTTGGCCCTGGTACAAGACTGACCGTCCTGGAGGACCTGAAAAACGTTTTCCCACCCGAGGTCGCTGTGTTTGAGCCATCAGAAGCAGAGATCTCCCACACCCAAAAGGCCACACTGGTGTGCCTGGCCACAGGCTTCTACCCCGACCACGTGGAGCTGAGCTGGTGGGTGAATGGGAAGGAGGTGCACAGTGGGGTCAGCACAGACCCGCAGCCCCTCAAGGAGCAGCCCGCCCTCAATGACTCCAGATACTGCCTGAGCAGCCGCCTGAGAGTCTCGGCCACCTTCTGGCAGAACCCCCGCAACCACTTCCGCTGTCAAGTCCAGTTCTACGGGCTCTCGGAGAATGACGAGTGGACCCAGGATAGGGCCAAACCTGTCACCCAGATCGTCAGCGCCGAGGCCTGGGGTAGAGCAGACTGTGGCTTCACCTCCGAGTCTTACCAGCAAGGGGTCCTGTCTGCCACCATCCTCTATGAGATCTTGCTAGGGAAGGCCACCTTGTATGCCGTGCTGGTCAGTGCCCTCGTGCTGATGGCCATGGTCAAGAGAAAGGATTCCAGAGGCGGAAGTGGAGCAACCAATTTCTCCTTGCTGAAGCAGGCCGGTGACGTTGAGGAAAACCCAGGACCAATGAGGCTGGTGGCAAGAGTAACTGTGTTTCTGACCTTTGGAACTATAATTGATGCTAAGACCACCCAGCCCCCCTCCATGGATTGCGCTGAAGGGAGGGCGGCAAACCTGCCTTGTAATCACTCTACCATCAGTGGAAATGAGTATGTGTATTGGTATCGACAGATTCACTCCCAGGGGCCACAGTATATCATTCATGGTCTAAAAAACAATGAAACCAATGAAATGGCCTCTCTGATCATCACAGAGGACAGGAAGTCCAGCACCTTGATCCTGCCCCACGCTACGCTGAGAGACACAGCTGTGTACTATTGCATTGTGCGCGGCCATACTGGAAATCAATTCTACTTCGGAACTGGGACTTCTCTCACAGTGATTCCTAATATCCAGAACCCTGACCCTGCCGTGTACCAGCTGAGAGACTCTAAATCCAGTGACAAGTCTGTCTGCCTATTCACCGATTTTGATTCTCAAACAAATGTGTCACAAAGTAAGGATTCTGACGTCTATATCACAGACAAAACTGTGCTAGACATGAGGTCTATGGACTTCAAGAGCAACAGTGCTGTGGCCTGGAGCAACAAATCTGACTTTGCATGTGCAAACGCCTTCAACAACAGCATTATTCCAGAAGATACCTTCTTCCCCAGCCCAGAAAGTTCCTGTGATGTCAAGCTGGTCGAGAAATCTTTTGAAACAGATACGAACCTAAACTTTCAAAACCTGTCAGTGATTGGGTTCCGAATCCTCCTCCTGAAAGTGGCCGGGTTTAATCTGCTCATGACGCTGCGGCTGTGGTCCAGCTGA
721	TRAV14/DV4	TRBV7-3	CAMNFGNEKLTF	CASSPLPGLQQDTQYF	TRAJ48	TRBJ2-3	302	A	acgccagatccgGAAGACtaGATTctgccgtgtatctctgtgctagctctcctctccctggcctgcagcaggatactcagtactttggccctggaacaaggctgaccgtgctggaggacctgaaaaacgtgttcccaccAGAGtGAGACGGGTCTCaTAATCGTCTCaGATTctgcaatgtacttctgtgcaatgaactttggaaacgagaagctcacctttgggacaggcaccagactgaccattattcccaacatccagaaccctgaccctgccgTCTAatGTCTTCcgactcagaccgt	ATGGGCACCAGGCTCCTCTGCTGGGCAGCCCTGTGCCTCCTGGGGGCAGATCACACAGGTGCTGGAGTCTCCCAGACCCCCAGTAACAAGGTCACAGAGAAGGGAAAATATGTAGAGCTCAGGTGTGATCCAATTTCAGGTCATACTGCCCTTTACTGGTACCGACAAAGCCTGGGGCAGGGCCCAGAGTTTCTAATTTACTTCCAAGGCACGGGTGCGGCAGATGACTCAGGGCTGCCCAACGATCGGTTCTTTGCAGTCAGGCCTGAGGGAAGCGTGAGCACTCTGAAGATCCAGCGCACAGAGCGGGGGGATTCTGCCGTGTATCTCTGTGCTAGCTCTCCTCTCCCTGGCCTGCAGCAGGATACTCAGTACTTTGGCCCTGGAACAAGGCTGACCGTGCTGGAGGACCTGAAAAACGTGTTCCCACCAGAGGTCGCTGTGTTTGAGCCATCAGAAGCAGAGATCTCCCACACCCAAAAGGCCACACTGGTGTGCCTGGCCACAGGCTTCTACCCCGACCACGTGGAGCTGAGCTGGTGGGTGAATGGGAAGGAGGTGCACAGTGGGGTCAGCACAGACCCGCAGCCCCTCAAGGAGCAGCCCGCCCTCAATGACTCCAGATACTGCCTGAGCAGCCGCCTGAGAGTCTCGGCCACCTTCTGGCAGAACCCCCGCAACCACTTCCGCTGTCAAGTCCAGTTCTACGGGCTCTCGGAGAATGACGAGTGGACCCAGGATAGGGCCAAACCTGTCACCCAGATCGTCAGCGCCGAGGCCTGGGGTAGAGCAGACTGTGGCTTCACCTCCGAGTCTTACCAGCAAGGGGTCCTGTCTGCCACCATCCTCTATGAGATCTTGCTAGGGAAGGCCACCTTGTATGCCGTGCTGGTCAGTGCCCTCGTGCTGATGGCCATGGTCAAGAGAAAGGATTCCAGAGGCGGAAGTGGAGCAACCAATTTCTCCTTGCTGAAGCAGGCCGGTGACGTTGAGGAAAACCCAGGACCAATGTCACTTTCTAGCCTGCTGAAGGTGGTCACAGCTTCACTGTGGCTAGGACCTGGCATTGCCCAGAAGATAACTCAAACCCAACCAGGAATGTTCGTGCAGGAAAAGGAGGCTGTGACTCTGGACTGCACATATGACACCAGTGATCCAAGTTATGGTCTATTCTGGTACAAGCAGCCCAGCAGTGGGGAAATGATTTTTCTTATTTATCAGGGGTCTTATGACCAGCAAAATGCAACAGAAGGTCGCTACTCATTGAATTTCCAGAAGGCAAGAAAATCCGCCAACCTTGTCATCTCCGCTTCACAACTGGGGGATTCTGCAATGTACTTCTGTGCAATGAACTTTGGAAACGAGAAGCTCACCTTTGGGACAGGCACCAGACTGACCATTATTCCCAACATCCAGAACCCTGACCCTGCCGTCTACCAGCTGAGAGACTCTAAATCCAGTGACAAGTCTGTCTGCCTATTCACCGATTTTGATTCTCAAACAAATGTGTCACAAAGTAAGGATTCTGACGTCTATATCACAGACAAAACTGTGCTAGACATGAGGTCTATGGACTTCAAGAGCAACAGTGCTGTGGCCTGGAGCAACAAATCTGACTTTGCATGTGCAAACGCCTTCAACAACAGCATTATTCCAGAAGATACCTTCTTCCCCAGCCCAGAAAGTTCCTGTGATGTCAAGCTGGTCGAGAAATCTTTTGAAACAGATACGAACCTAAACTTTCAAAACCTGTCAGTGATTGGGTTCCGAATCCTCCTCCTGAAAGTGGCCGGGTTTAATCTGCTCATGACGCTGCGGCTGTGGTCCAGCTGA
722	TRAV26-1	TRBV5-1	CIVVSNFGNEKLTF	CASSHTYNEQFF	TRAJ48	TRBJ2-1	266	A	acgccagatccgGAAGACtaTTCTgccctttatctttgcgcctcctctcatacatacaacgagcagttctttggccccggtactagactgaccgtgctggaggacctgaaaaacgTTTTtGAGACCCGTCTCaGTCAGGTCTCaCAGCtgtgtactattgcatagtggtgtctaatttcggaaatgagaagctcacatttggcacaggtacaagactcacaatcattcccaatatccagaaCCCTatGTCTTCcgactcagaccgt	ATGGGCTCCAGGCTGCTCTGTTGGGTGCTGCTTTGTCTCCTGGGAGCAGGCCCAGTAAAGGCTGGAGTCACTCAAACTCCAAGGTACTTGATCAAAACGAGAGGACAGCAAGTGACACTGAGCTGCTCCCCTATCTCTGGGCATAGGAGTGTATCCTGGTACCAACAGACCCCAGGACAGGGCCTTCAGTTCCTCTTTGAATACTTCAGTGAGACACAGAGAAACAAAGGAAACTTCCCTGGTCGATTCTCAGGGCGCCAGTTCTCTAACTCTCGCTCTGAGATGAATGTGAGCACCTTGGAGCTGGGGGATTCTGCCCTTTATCTTTGCGCCTCCTCTCATACATACAACGAGCAGTTCTTTGGCCCCGGTACTAGACTGACCGTGCTGGAGGACCTGAAAAACGTTTTCCCACCCGAGGTCGCTGTGTTTGAGCCATCAGAAGCAGAGATCTCCCACACCCAAAAGGCCACACTGGTGTGCCTGGCCACAGGCTTCTACCCCGACCACGTGGAGCTGAGCTGGTGGGTGAATGGGAAGGAGGTGCACAGTGGGGTCAGCACAGACCCGCAGCCCCTCAAGGAGCAGCCCGCCCTCAATGACTCCAGATACTGCCTGAGCAGCCGCCTGAGAGTCTCGGCCACCTTCTGGCAGAACCCCCGCAACCACTTCCGCTGTCAAGTCCAGTTCTACGGGCTCTCGGAGAATGACGAGTGGACCCAGGATAGGGCCAAACCTGTCACCCAGATCGTCAGCGCCGAGGCCTGGGGTAGAGCAGACTGTGGCTTCACCTCCGAGTCTTACCAGCAAGGGGTCCTGTCTGCCACCATCCTCTATGAGATCTTGCTAGGGAAGGCCACCTTGTATGCCGTGCTGGTCAGTGCCCTCGTGCTGATGGCCATGGTCAAGAGAAAGGATTCCAGAGGCGGAAGTGGAGCAACCAATTTCTCCTTGCTGAAGCAGGCCGGTGACGTTGAGGAAAACCCAGGACCAATGAGGCTGGTGGCAAGAGTAACTGTGTTTCTGACCTTTGGAACTATAATTGATGCTAAGACCACCCAGCCCCCCTCCATGGATTGCGCTGAAGGGAGGGCGGCAAACCTGCCTTGTAATCACTCTACCATCAGTGGAAATGAGTATGTGTATTGGTATCGACAGATTCACTCCCAGGGGCCACAGTATATCATTCATGGTCTAAAAAACAATGAAACCAATGAAATGGCCTCTCTGATCATCACAGAGGACAGGAAGTCCAGCACCTTGATCCTGCCCCACGCTACGCTGAGAGACACAGCTGTGTACTATTGCATAGTGGTGTCTAATTTCGGAAATGAGAAGCTCACATTTGGCACAGGTACAAGACTCACAATCATTCCCAATATCCAGAACCCTGACCCTGCCGTGTACCAGCTGAGAGACTCTAAATCCAGTGACAAGTCTGTCTGCCTATTCACCGATTTTGATTCTCAAACAAATGTGTCACAAAGTAAGGATTCTGACGTCTATATCACAGACAAAACTGTGCTAGACATGAGGTCTATGGACTTCAAGAGCAACAGTGCTGTGGCCTGGAGCAACAAATCTGACTTTGCATGTGCAAACGCCTTCAACAACAGCATTATTCCAGAAGATACCTTCTTCCCCAGCCCAGAAAGTTCCTGTGATGTCAAGCTGGTCGAGAAATCTTTTGAAACAGATACGAACCTAAACTTTCAAAACCTGTCAGTGATTGGGTTCCGAATCCTCCTCCTGAAAGTGGCCGGGTTTAATCTGCTCATGACGCTGCGGCTGTGGTCCAGCTGA
723	TRAV26-1	TRBV7-2	CIALSYGNKLVF	CASSLEGREGYEQYF	TRAJ47	TRBJ2-7	269	A	acgccagatccgGAAGACtaTAGTgccgtgtatctctgtgccagctctctggagggtagagaaggatacgaacaatacttcggccccggcacccgcctgaccgttaccgaggacctgaaaaacgTTTTtGAGACCCGTCTCaGTCAGGTCTCaCAGCtgtgtactattgcattgctctctcttatggaaacaaactcgtgtttggagcaggcaccatcctcagagtcaaatcctacatccagaaTCCCatGTCTTCcgactcagaccgt	ATGGGCACCAGGCTCCTCTTCTGGGTGGCCTTCTGTCTCCTGGGGGCAGATCACACAGGAGCTGGAGTCTCCCAGTCCCCCAGTAACAAGGTCACAGAGAAGGGAAAGGATGTAGAGCTCAGGTGTGATCCAATTTCAGGTCATACTGCCCTTTACTGGTACCGACAGAGCCTGGGGCAGGGCCTGGAGTTTTTAATTTACTTCCAAGGCAACAGTGCACCAGACAAATCAGGGCTGCCCAGTGATCGCTTCTCTGCAGAGAGGACTGGGGGAAGCGTGAGCACTCTGACGATCCAGCGCACACAGCAGGAGGATAGTGCCGTGTATCTCTGTGCCAGCTCTCTGGAGGGTAGAGAAGGATACGAACAATACTTCGGCCCCGGCACCCGCCTGACCGTTACCGAGGACCTGAAAAACGTTTTCCCACCCGAGGTCGCTGTGTTTGAGCCATCAGAAGCAGAGATCTCCCACACCCAAAAGGCCACACTGGTGTGCCTGGCCACAGGCTTCTACCCCGACCACGTGGAGCTGAGCTGGTGGGTGAATGGGAAGGAGGTGCACAGTGGGGTCAGCACAGACCCGCAGCCCCTCAAGGAGCAGCCCGCCCTCAATGACTCCAGATACTGCCTGAGCAGCCGCCTGAGAGTCTCGGCCACCTTCTGGCAGAACCCCCGCAACCACTTCCGCTGTCAAGTCCAGTTCTACGGGCTCTCGGAGAATGACGAGTGGACCCAGGATAGGGCCAAACCTGTCACCCAGATCGTCAGCGCCGAGGCCTGGGGTAGAGCAGACTGTGGCTTCACCTCCGAGTCTTACCAGCAAGGGGTCCTGTCTGCCACCATCCTCTATGAGATCTTGCTAGGGAAGGCCACCTTGTATGCCGTGCTGGTCAGTGCCCTCGTGCTGATGGCCATGGTCAAGAGAAAGGATTCCAGAGGCGGAAGTGGAGCAACCAATTTCTCCTTGCTGAAGCAGGCCGGTGACGTTGAGGAAAACCCAGGACCAATGAGGCTGGTGGCAAGAGTAACTGTGTTTCTGACCTTTGGAACTATAATTGATGCTAAGACCACCCAGCCCCCCTCCATGGATTGCGCTGAAGGGAGGGCGGCAAACCTGCCTTGTAATCACTCTACCATCAGTGGAAATGAGTATGTGTATTGGTATCGACAGATTCACTCCCAGGGGCCACAGTATATCATTCATGGTCTAAAAAACAATGAAACCAATGAAATGGCCTCTCTGATCATCACAGAGGACAGGAAGTCCAGCACCTTGATCCTGCCCCACGCTACGCTGAGAGACACAGCTGTGTACTATTGCATTGCTCTCTCTTATGGAAACAAACTCGTGTTTGGAGCAGGCACCATCCTCAGAGTCAAATCCTACATCCAGAATCCCGACCCTGCCGTGTACCAGCTGAGAGACTCTAAATCCAGTGACAAGTCTGTCTGCCTATTCACCGATTTTGATTCTCAAACAAATGTGTCACAAAGTAAGGATTCTGACGTCTATATCACAGACAAAACTGTGCTAGACATGAGGTCTATGGACTTCAAGAGCAACAGTGCTGTGGCCTGGAGCAACAAATCTGACTTTGCATGTGCAAACGCCTTCAACAACAGCATTATTCCAGAAGATACCTTCTTCCCCAGCCCAGAAAGTTCCTGTGATGTCAAGCTGGTCGAGAAATCTTTTGAAACAGATACGAACCTAAACTTTCAAAACCTGTCAGTGATTGGGTTCCGAATCCTCCTCCTGAAAGTGGCCGGGTTTAATCTGCTCATGACGCTGCGGCTGTGGTCCAGCTGA
724	TRAV17	TRBV5-1	CALTGANNLFF	CASSFIRTGNTDTQYF	TRAJ36	TRBJ2-3	252	A	acgccagatccgGAAGACtaTTCTgccctttatctttgcgcatcctccttcattaggaccgggaatacagatacacagtactttggccccggtacccgcctgaccgtcctggagGATTtGAGACCCGTCTCaGTCAGGTCTCaGTCAtacttctgtgctctgactggcgcaaacaatctgttctttggtacaggaacacgcctgaccgtgataccctacatccagaaCCCTatGTCTTCcgactcagaccgt	ATGGGCTCCAGGCTGCTCTGTTGGGTGCTGCTTTGTCTCCTGGGAGCAGGCCCAGTAAAGGCTGGAGTCACTCAAACTCCAAGGTACTTGATCAAAACGAGAGGACAGCAAGTGACACTGAGCTGCTCCCCTATCTCTGGGCATAGGAGTGTATCCTGGTACCAACAGACCCCAGGACAGGGCCTTCAGTTCCTCTTTGAATACTTCAGTGAGACACAGAGAAACAAAGGAAACTTCCCTGGTCGATTCTCAGGGCGCCAGTTCTCTAACTCTCGCTCTGAGATGAATGTGAGCACCTTGGAGCTGGGGGATTCTGCCCTTTATCTTTGCGCATCCTCCTTCATTAGGACCGGGAATACAGATACACAGTACTTTGGCCCCGGTACCCGCCTGACCGTCCTGGAGGATTTAAAAAACGTGTTCCCACCCGAGGTCGCTGTGTTTGAGCCATCAGAAGCAGAGATCTCCCACACCCAAAAGGCCACACTGGTGTGCCTGGCCACAGGCTTCTACCCCGACCACGTGGAGCTGAGCTGGTGGGTGAATGGGAAGGAGGTGCACAGTGGGGTCAGCACAGACCCGCAGCCCCTCAAGGAGCAGCCCGCCCTCAATGACTCCAGATACTGCCTGAGCAGCCGCCTGAGAGTCTCGGCCACCTTCTGGCAGAACCCCCGCAACCACTTCCGCTGTCAAGTCCAGTTCTACGGGCTCTCGGAGAATGACGAGTGGACCCAGGATAGGGCCAAACCTGTCACCCAGATCGTCAGCGCCGAGGCCTGGGGTAGAGCAGACTGTGGCTTCACCTCCGAGTCTTACCAGCAAGGGGTCCTGTCTGCCACCATCCTCTATGAGATCTTGCTAGGGAAGGCCACCTTGTATGCCGTGCTGGTCAGTGCCCTCGTGCTGATGGCCATGGTCAAGAGAAAGGATTCCAGAGGCGGAAGTGGAGCAACCAATTTCTCCTTGCTGAAGCAGGCCGGTGACGTTGAGGAAAACCCAGGACCAATGGAAACTCTCCTGGGAGTGTCTTTGGTGATTCTATGGCTTCAACTGGCTAGGGTGAACAGTCAACAGGGAGAAGAGGATCCTCAGGCCTTGAGCATCCAGGAGGGTGAAAATGCCACCATGAACTGCAGTTACAAAACTAGTATAAACAATTTACAGTGGTATAGACAAAATTCAGGTAGAGGCCTTGTCCACCTAATTTTAATACGTTCAAATGAAAGAGAGAAACACAGTGGAAGATTAAGAGTCACGCTTGACACTTCCAAGAAAAGCAGTTCCTTGTTGATCACGGCTTCCCGGGCAGCAGACACTGCGTCATACTTCTGTGCTCTGACTGGCGCAAACAATCTGTTCTTTGGTACAGGAACACGCCTGACCGTGATACCCTACATCCAGAACCCTGACCCTGCCGTGTACCAGCTGAGAGACTCTAAATCCAGTGACAAGTCTGTCTGCCTATTCACCGATTTTGATTCTCAAACAAATGTGTCACAAAGTAAGGATTCTGACGTCTATATCACAGACAAAACTGTGCTAGACATGAGGTCTATGGACTTCAAGAGCAACAGTGCTGTGGCCTGGAGCAACAAATCTGACTTTGCATGTGCAAACGCCTTCAACAACAGCATTATTCCAGAAGATACCTTCTTCCCCAGCCCAGAAAGTTCCTGTGATGTCAAGCTGGTCGAGAAATCTTTTGAAACAGATACGAACCTAAACTTTCAAAACCTGTCAGTGATTGGGTTCCGAATCCTCCTCCTGAAAGTGGCCGGGTTTAATCTGCTCATGACGCTGCGGCTGTGGTCCAGCTGA
725	TRAV17	TRBV5-1	CATEYGGATNKLIF	CASSFGPDTQYF	TRAJ32	TRBJ2-3	249	A	acgccagatccgGAAGACtaTTCTgccctttatctttgcgccagcagcttcggaccagatacacagtactttggcccaggcacacgcctgactgttctggagGATTtGAGACCCGTCTCaGTCAGGTCTCaGTCAtacttctgtgcaactgagtacggaggagccaccaacaaactcatctttggaaccggtactctgctcgctgtccagcccaacatccagaaCCCTatGTCTTCcgactcagaccgt	ATGGGCTCCAGGCTGCTCTGTTGGGTGCTGCTTTGTCTCCTGGGAGCAGGCCCAGTAAAGGCTGGAGTCACTCAAACTCCAAGGTACTTGATCAAAACGAGAGGACAGCAAGTGACACTGAGCTGCTCCCCTATCTCTGGGCATAGGAGTGTATCCTGGTACCAACAGACCCCAGGACAGGGCCTTCAGTTCCTCTTTGAATACTTCAGTGAGACACAGAGAAACAAAGGAAACTTCCCTGGTCGATTCTCAGGGCGCCAGTTCTCTAACTCTCGCTCTGAGATGAATGTGAGCACCTTGGAGCTGGGGGATTCTGCCCTTTATCTTTGCGCCAGCAGCTTCGGACCAGATACACAGTACTTTGGCCCAGGCACACGCCTGACTGTTCTGGAGGATTTAAAAAACGTGTTCCCACCCGAGGTCGCTGTGTTTGAGCCATCAGAAGCAGAGATCTCCCACACCCAAAAGGCCACACTGGTGTGCCTGGCCACAGGCTTCTACCCCGACCACGTGGAGCTGAGCTGGTGGGTGAATGGGAAGGAGGTGCACAGTGGGGTCAGCACAGACCCGCAGCCCCTCAAGGAGCAGCCCGCCCTCAATGACTCCAGATACTGCCTGAGCAGCCGCCTGAGAGTCTCGGCCACCTTCTGGCAGAACCCCCGCAACCACTTCCGCTGTCAAGTCCAGTTCTACGGGCTCTCGGAGAATGACGAGTGGACCCAGGATAGGGCCAAACCTGTCACCCAGATCGTCAGCGCCGAGGCCTGGGGTAGAGCAGACTGTGGCTTCACCTCCGAGTCTTACCAGCAAGGGGTCCTGTCTGCCACCATCCTCTATGAGATCTTGCTAGGGAAGGCCACCTTGTATGCCGTGCTGGTCAGTGCCCTCGTGCTGATGGCCATGGTCAAGAGAAAGGATTCCAGAGGCGGAAGTGGAGCAACCAATTTCTCCTTGCTGAAGCAGGCCGGTGACGTTGAGGAAAACCCAGGACCAATGGAAACTCTCCTGGGAGTGTCTTTGGTGATTCTATGGCTTCAACTGGCTAGGGTGAACAGTCAACAGGGAGAAGAGGATCCTCAGGCCTTGAGCATCCAGGAGGGTGAAAATGCCACCATGAACTGCAGTTACAAAACTAGTATAAACAATTTACAGTGGTATAGACAAAATTCAGGTAGAGGCCTTGTCCACCTAATTTTAATACGTTCAAATGAAAGAGAGAAACACAGTGGAAGATTAAGAGTCACGCTTGACACTTCCAAGAAAAGCAGTTCCTTGTTGATCACGGCTTCCCGGGCAGCAGACACTGCGTCATACTTCTGTGCAACTGAGTACGGAGGAGCCACCAACAAACTCATCTTTGGAACCGGTACTCTGCTCGCTGTCCAGCCCAACATCCAGAACCCTGACCCTGCCGTGTACCAGCTGAGAGACTCTAAATCCAGTGACAAGTCTGTCTGCCTATTCACCGATTTTGATTCTCAAACAAATGTGTCACAAAGTAAGGATTCTGACGTCTATATCACAGACAAAACTGTGCTAGACATGAGGTCTATGGACTTCAAGAGCAACAGTGCTGTGGCCTGGAGCAACAAATCTGACTTTGCATGTGCAAACGCCTTCAACAACAGCATTATTCCAGAAGATACCTTCTTCCCCAGCCCAGAAAGTTCCTGTGATGTCAAGCTGGTCGAGAAATCTTTTGAAACAGATACGAACCTAAACTTTCAAAACCTGTCAGTGATTGGGTTCCGAATCCTCCTCCTGAAAGTGGCCGGGTTTAATCTGCTCATGACGCTGCGGCTGTGGTCCAGCTGA
726	TRAV17	TRBV2	CATDGSGNTPLVF	CASERGTSGRDSKNIQYF	TRAJ29	TRBJ2-4	261	A	acgccagatccgGAAGACtaCTCCgccatgtacttctgtgcatctgaaagaggcacttctggtcgggattctaagaacatacagtacttcggcgcaggaacccgcctgtctgtgctggagGATTtGAGACCCGTCTCaGTCAGGTCTCaGTCAtacttctgtgccactgacggatccggcaacactcccctggttttcggtaaggggacaagactgtccgtcatagccaatatccaGAATatGTCTTCcgactcagaccgt	ATGGATACCTGGCTCGTATGCTGGGCAATTTTTAGTCTCTTGAAAGCAGGACTCACAGAACCTGAAGTCACCCAGACTCCCAGCCATCAGGTCACACAGATGGGACAGGAAGTGATCTTGCGCTGTGTCCCCATCTCTAATCACTTATACTTCTATTGGTACAGACAAATCTTGGGGCAGAAAGTCGAGTTTCTGGTTTCCTTTTATAATAATGAAATCTCAGAGAAGTCTGAAATATTCGATGATCAATTCTCAGTTGAAAGGCCTGATGGATCAAATTTCACTCTGAAGATCCGGTCCACAAAGCTGGAGGACTCCGCCATGTACTTCTGTGCATCTGAAAGAGGCACTTCTGGTCGGGATTCTAAGAACATACAGTACTTCGGCGCAGGAACCCGCCTGTCTGTGCTGGAGGATTTAAAAAACGTGTTCCCACCCGAGGTCGCTGTGTTTGAGCCATCAGAAGCAGAGATCTCCCACACCCAAAAGGCCACACTGGTGTGCCTGGCCACAGGCTTCTACCCCGACCACGTGGAGCTGAGCTGGTGGGTGAATGGGAAGGAGGTGCACAGTGGGGTCAGCACAGACCCGCAGCCCCTCAAGGAGCAGCCCGCCCTCAATGACTCCAGATACTGCCTGAGCAGCCGCCTGAGAGTCTCGGCCACCTTCTGGCAGAACCCCCGCAACCACTTCCGCTGTCAAGTCCAGTTCTACGGGCTCTCGGAGAATGACGAGTGGACCCAGGATAGGGCCAAACCTGTCACCCAGATCGTCAGCGCCGAGGCCTGGGGTAGAGCAGACTGTGGCTTCACCTCCGAGTCTTACCAGCAAGGGGTCCTGTCTGCCACCATCCTCTATGAGATCTTGCTAGGGAAGGCCACCTTGTATGCCGTGCTGGTCAGTGCCCTCGTGCTGATGGCCATGGTCAAGAGAAAGGATTCCAGAGGCGGAAGTGGAGCAACCAATTTCTCCTTGCTGAAGCAGGCCGGTGACGTTGAGGAAAACCCAGGACCAATGGAAACTCTCCTGGGAGTGTCTTTGGTGATTCTATGGCTTCAACTGGCTAGGGTGAACAGTCAACAGGGAGAAGAGGATCCTCAGGCCTTGAGCATCCAGGAGGGTGAAAATGCCACCATGAACTGCAGTTACAAAACTAGTATAAACAATTTACAGTGGTATAGACAAAATTCAGGTAGAGGCCTTGTCCACCTAATTTTAATACGTTCAAATGAAAGAGAGAAACACAGTGGAAGATTAAGAGTCACGCTTGACACTTCCAAGAAAAGCAGTTCCTTGTTGATCACGGCTTCCCGGGCAGCAGACACTGCGTCATACTTCTGTGCCACTGACGGATCCGGCAACACTCCCCTGGTTTTCGGTAAGGGGACAAGACTGTCCGTCATAGCCAATATCCAGAATCCTGACCCTGCCGTGTACCAGCTGAGAGACTCTAAATCCAGTGACAAGTCTGTCTGCCTATTCACCGATTTTGATTCTCAAACAAATGTGTCACAAAGTAAGGATTCTGACGTCTATATCACAGACAAAACTGTGCTAGACATGAGGTCTATGGACTTCAAGAGCAACAGTGCTGTGGCCTGGAGCAACAAATCTGACTTTGCATGTGCAAACGCCTTCAACAACAGCATTATTCCAGAAGATACCTTCTTCCCCAGCCCAGAAAGTTCCTGTGATGTCAAGCTGGTCGAGAAATCTTTTGAAACAGATACGAACCTAAACTTTCAAAACCTGTCAGTGATTGGGTTCCGAATCCTCCTCCTGAAAGTGGCCGGGTTTAATCTGCTCATGACGCTGCGGCTGTGGTCCAGCTGA
727	TRAV17	TRBV6-5	CATDDNYGQNFVF	CASSPQPVPPEGYTF	TRAJ26	TRBJ1-2	267	A	acgccagatccgGAAGACtaGTCGgtgtacttctgtgcaagctctccacaacccgttcctccagaaggatacacctttgggtctgggacaagactgaccgttgtggagGATTtGAGACCCGTCTCaGTCAGGTCTCaGTCAtacttctgtgctactgacgataactacggccaaaactttgtgtttggccctggaacccggctgtccgttctgccctacatccagaaccctgaccctgccgtCTACatGTCTTCcgactcagaccgt	ATGAGCATCGGCCTCCTGTGCTGTGCAGCCTTGTCTCTCCTGTGGGCAGGTCCAGTGAATGCTGGTGTCACTCAGACCCCAAAATTCCAGGTCTTGAAAACGGGACAGAGCATGACACTGCAGTGTGCCCAGGATATGAACCATGAATACATGTCCTGGTATCGACAAGACCCAGGCATGGGGCTGAGGCTGATTCATTACTCAGTTGGTGCTGGTATCACTGACCAAGGAGAAGTCCCCAATGGCTACAATGTCTCCAGATCAACCACAGAGGATTTCCCGCTCAGGCTGCTGTCGGCTGCTCCCTCCCAGACGTCGGTGTACTTCTGTGCAAGCTCTCCACAACCCGTTCCTCCAGAAGGATACACCTTTGGGTCTGGGACAAGACTGACCGTTGTGGAGGATTTAAAAAACGTGTTCCCACCCGAGGTCGCTGTGTTTGAGCCATCAGAAGCAGAGATCTCCCACACCCAAAAGGCCACACTGGTGTGCCTGGCCACAGGCTTCTACCCCGACCACGTGGAGCTGAGCTGGTGGGTGAATGGGAAGGAGGTGCACAGTGGGGTCAGCACAGACCCGCAGCCCCTCAAGGAGCAGCCCGCCCTCAATGACTCCAGATACTGCCTGAGCAGCCGCCTGAGAGTCTCGGCCACCTTCTGGCAGAACCCCCGCAACCACTTCCGCTGTCAAGTCCAGTTCTACGGGCTCTCGGAGAATGACGAGTGGACCCAGGATAGGGCCAAACCTGTCACCCAGATCGTCAGCGCCGAGGCCTGGGGTAGAGCAGACTGTGGCTTCACCTCCGAGTCTTACCAGCAAGGGGTCCTGTCTGCCACCATCCTCTATGAGATCTTGCTAGGGAAGGCCACCTTGTATGCCGTGCTGGTCAGTGCCCTCGTGCTGATGGCCATGGTCAAGAGAAAGGATTCCAGAGGCGGAAGTGGAGCAACCAATTTCTCCTTGCTGAAGCAGGCCGGTGACGTTGAGGAAAACCCAGGACCAATGGAAACTCTCCTGGGAGTGTCTTTGGTGATTCTATGGCTTCAACTGGCTAGGGTGAACAGTCAACAGGGAGAAGAGGATCCTCAGGCCTTGAGCATCCAGGAGGGTGAAAATGCCACCATGAACTGCAGTTACAAAACTAGTATAAACAATTTACAGTGGTATAGACAAAATTCAGGTAGAGGCCTTGTCCACCTAATTTTAATACGTTCAAATGAAAGAGAGAAACACAGTGGAAGATTAAGAGTCACGCTTGACACTTCCAAGAAAAGCAGTTCCTTGTTGATCACGGCTTCCCGGGCAGCAGACACTGCGTCATACTTCTGTGCTACTGACGATAACTACGGCCAAAACTTTGTGTTTGGCCCTGGAACCCGGCTGTCCGTTCTGCCCTACATCCAGAACCCTGACCCTGCCGTCTACCAGCTGAGAGACTCTAAATCCAGTGACAAGTCTGTCTGCCTATTCACCGATTTTGATTCTCAAACAAATGTGTCACAAAGTAAGGATTCTGACGTCTATATCACAGACAAAACTGTGCTAGACATGAGGTCTATGGACTTCAAGAGCAACAGTGCTGTGGCCTGGAGCAACAAATCTGACTTTGCATGTGCAAACGCCTTCAACAACAGCATTATTCCAGAAGATACCTTCTTCCCCAGCCCAGAAAGTTCCTGTGATGTCAAGCTGGTCGAGAAATCTTTTGAAACAGATACGAACCTAAACTTTCAAAACCTGTCAGTGATTGGGTTCCGAATCCTCCTCCTGAAAGTGGCCGGGTTTAATCTGCTCATGACGCTGCGGCTGTGGTCCAGCTGA
728	TRAV17	TRBV5-4	CATVFYNQGGKLIF	CASSSHYGYTF	TRAJ23	TRBJ1-2	238	A	acgccagatccgGAAGACtaGCCCtttatctctgtgccagcagctcccactatggctatacattcgggtctggtacccgcctgacagtggtggagGATTtGAGACCCGTCTCaGTCAGGTCTCaGTCAtacttctgtgccacagtgttctataaccaaggaggcaagctgatcttcggacagggcaccgaactcagcgttaaacccaatatccAAAAatGTCTTCcgactcagaccgt	ATGGGCCCTGGGCTCCTCTGCTGGGTGCTGCTTTGTCTCCTGGGAGCAGGCTCAGTGGAGACTGGAGTCACCCAAAGTCCCACACACCTGATCAAAACGAGAGGACAGCAAGTGACTCTGAGATGCAGCAGCCAGTCTGGGCACAACACTGTGTCCTGGTACCAACAGGCCCTGGGTCAGGGGCCCCAGTTTATCTTTCAGTATTATAGGGAGGAAGAGAATGGCAGAGGAAACTTCCCTCCTAGATTCTCAGGGTTGCAGTTCCCTAATTATAGCTCTGAGCTGAATGTGAACGCCTTGGAGCTGGACGACTCGGCCCTTTATCTCTGTGCCAGCAGCTCCCACTATGGCTATACATTCGGGTCTGGTACCCGCCTGACAGTGGTGGAGGATTTAAAAAACGTGTTCCCACCCGAGGTCGCTGTGTTTGAGCCATCAGAAGCAGAGATCTCCCACACCCAAAAGGCCACACTGGTGTGCCTGGCCACAGGCTTCTACCCCGACCACGTGGAGCTGAGCTGGTGGGTGAATGGGAAGGAGGTGCACAGTGGGGTCAGCACAGACCCGCAGCCCCTCAAGGAGCAGCCCGCCCTCAATGACTCCAGATACTGCCTGAGCAGCCGCCTGAGAGTCTCGGCCACCTTCTGGCAGAACCCCCGCAACCACTTCCGCTGTCAAGTCCAGTTCTACGGGCTCTCGGAGAATGACGAGTGGACCCAGGATAGGGCCAAACCTGTCACCCAGATCGTCAGCGCCGAGGCCTGGGGTAGAGCAGACTGTGGCTTCACCTCCGAGTCTTACCAGCAAGGGGTCCTGTCTGCCACCATCCTCTATGAGATCTTGCTAGGGAAGGCCACCTTGTATGCCGTGCTGGTCAGTGCCCTCGTGCTGATGGCCATGGTCAAGAGAAAGGATTCCAGAGGCGGAAGTGGAGCAACCAATTTCTCCTTGCTGAAGCAGGCCGGTGACGTTGAGGAAAACCCAGGACCAATGGAAACTCTCCTGGGAGTGTCTTTGGTGATTCTATGGCTTCAACTGGCTAGGGTGAACAGTCAACAGGGAGAAGAGGATCCTCAGGCCTTGAGCATCCAGGAGGGTGAAAATGCCACCATGAACTGCAGTTACAAAACTAGTATAAACAATTTACAGTGGTATAGACAAAATTCAGGTAGAGGCCTTGTCCACCTAATTTTAATACGTTCAAATGAAAGAGAGAAACACAGTGGAAGATTAAGAGTCACGCTTGACACTTCCAAGAAAAGCAGTTCCTTGTTGATCACGGCTTCCCGGGCAGCAGACACTGCGTCATACTTCTGTGCCACAGTGTTCTATAACCAAGGAGGCAAGCTGATCTTCGGACAGGGCACCGAACTCAGCGTTAAACCCAATATCCAAAACCCTGACCCTGCCGTGTACCAGCTGAGAGACTCTAAATCCAGTGACAAGTCTGTCTGCCTATTCACCGATTTTGATTCTCAAACAAATGTGTCACAAAGTAAGGATTCTGACGTCTATATCACAGACAAAACTGTGCTAGACATGAGGTCTATGGACTTCAAGAGCAACAGTGCTGTGGCCTGGAGCAACAAATCTGACTTTGCATGTGCAAACGCCTTCAACAACAGCATTATTCCAGAAGATACCTTCTTCCCCAGCCCAGAAAGTTCCTGTGATGTCAAGCTGGTCGAGAAATCTTTTGAAACAGATACGAACCTAAACTTTCAAAACCTGTCAGTGATTGGGTTCCGAATCCTCCTCCTGAAAGTGGCCGGGTTTAATCTGCTCATGACGCTGCGGCTGTGGTCCAGCTGA
729	TRAV17	TRBV5-6	CATDDYKLSF	CASSLGQGPDTQYF	TRAJ20	TRBJ2-3	244	A	acgccagatccgGAAGACtaTTTAtgtgcttccagcctcgggcagggccctgatactcaatacttcggtccagggactcggctgacagttctggagGATTtGAGACCCGTCTCaGTCAGGTCTCaGTCAtacttctgtgctacagatgactataagctcagctttggggctggaaccacagtgacagtccgggctaacatccagaaccctgaccctgccGTGTatGTCTTCcgactcagaccgt	ATGGGCCCCGGGCTCCTCTGCTGGGCACTGCTTTGTCTCCTGGGAGCAGGCTTAGTGGACGCTGGAGTCACCCAAAGTCCCACACACCTGATCAAAACGAGAGGACAGCAAGTGACTCTGAGATGCTCTCCTAAGTCTGGGCATGACACTGTGTCCTGGTACCAACAGGCCCTGGGTCAGGGGCCCCAGTTTATCTTTCAGTATTATGAGGAGGAAGAGAGACAGAGAGGCAACTTCCCTGATCGATTCTCAGGTCACCAGTTCCCTAACTATAGCTCTGAGCTGAATGTGAACGCCTTGTTGCTGGGGGACTCGGCCCTCTATTTATGTGCTTCCAGCCTCGGGCAGGGCCCTGATACTCAATACTTCGGTCCAGGGACTCGGCTGACAGTTCTGGAGGATTTAAAAAACGTGTTCCCACCCGAGGTCGCTGTGTTTGAGCCATCAGAAGCAGAGATCTCCCACACCCAAAAGGCCACACTGGTGTGCCTGGCCACAGGCTTCTACCCCGACCACGTGGAGCTGAGCTGGTGGGTGAATGGGAAGGAGGTGCACAGTGGGGTCAGCACAGACCCGCAGCCCCTCAAGGAGCAGCCCGCCCTCAATGACTCCAGATACTGCCTGAGCAGCCGCCTGAGAGTCTCGGCCACCTTCTGGCAGAACCCCCGCAACCACTTCCGCTGTCAAGTCCAGTTCTACGGGCTCTCGGAGAATGACGAGTGGACCCAGGATAGGGCCAAACCTGTCACCCAGATCGTCAGCGCCGAGGCCTGGGGTAGAGCAGACTGTGGCTTCACCTCCGAGTCTTACCAGCAAGGGGTCCTGTCTGCCACCATCCTCTATGAGATCTTGCTAGGGAAGGCCACCTTGTATGCCGTGCTGGTCAGTGCCCTCGTGCTGATGGCCATGGTCAAGAGAAAGGATTCCAGAGGCGGAAGTGGAGCAACCAATTTCTCCTTGCTGAAGCAGGCCGGTGACGTTGAGGAAAACCCAGGACCAATGGAAACTCTCCTGGGAGTGTCTTTGGTGATTCTATGGCTTCAACTGGCTAGGGTGAACAGTCAACAGGGAGAAGAGGATCCTCAGGCCTTGAGCATCCAGGAGGGTGAAAATGCCACCATGAACTGCAGTTACAAAACTAGTATAAACAATTTACAGTGGTATAGACAAAATTCAGGTAGAGGCCTTGTCCACCTAATTTTAATACGTTCAAATGAAAGAGAGAAACACAGTGGAAGATTAAGAGTCACGCTTGACACTTCCAAGAAAAGCAGTTCCTTGTTGATCACGGCTTCCCGGGCAGCAGACACTGCGTCATACTTCTGTGCTACAGATGACTATAAGCTCAGCTTTGGGGCTGGAACCACAGTGACAGTCCGGGCTAACATCCAGAACCCTGACCCTGCCGTGTACCAGCTGAGAGACTCTAAATCCAGTGACAAGTCTGTCTGCCTATTCACCGATTTTGATTCTCAAACAAATGTGTCACAAAGTAAGGATTCTGACGTCTATATCACAGACAAAACTGTGCTAGACATGAGGTCTATGGACTTCAAGAGCAACAGTGCTGTGGCCTGGAGCAACAAATCTGACTTTGCATGTGCAAACGCCTTCAACAACAGCATTATTCCAGAAGATACCTTCTTCCCCAGCCCAGAAAGTTCCTGTGATGTCAAGCTGGTCGAGAAATCTTTTGAAACAGATACGAACCTAAACTTTCAAAACCTGTCAGTGATTGGGTTCCGAATCCTCCTCCTGAAAGTGGCCGGGTTTAATCTGCTCATGACGCTGCGGCTGTGGTCCAGCTGA
730	TRAV17	TRBV2	CAGGNNARLMF	CAGRTGLSSYEQYF	TRAJ31	TRBJ2-7	243	A	acgccagatccgGAAGACtaCTCCgccatgtacttctgtgcaggaagaactggcctgtccagctacgagcagtatttcggaccaggaactcgcctcactgtcaccgagGATTtGAGACCCGTCTCaGTCAGGTCTCaGTCAtacttctgtgcaggaggcaacaacgctcggctgatgttcggcgacggcacccagctggttgtcaagcccaacatccaGAATatGTCTTCcgactcagaccgt	ATGGATACCTGGCTCGTATGCTGGGCAATTTTTAGTCTCTTGAAAGCAGGACTCACAGAACCTGAAGTCACCCAGACTCCCAGCCATCAGGTCACACAGATGGGACAGGAAGTGATCTTGCGCTGTGTCCCCATCTCTAATCACTTATACTTCTATTGGTACAGACAAATCTTGGGGCAGAAAGTCGAGTTTCTGGTTTCCTTTTATAATAATGAAATCTCAGAGAAGTCTGAAATATTCGATGATCAATTCTCAGTTGAAAGGCCTGATGGATCAAATTTCACTCTGAAGATCCGGTCCACAAAGCTGGAGGACTCCGCCATGTACTTCTGTGCAGGAAGAACTGGCCTGTCCAGCTACGAGCAGTATTTCGGACCAGGAACTCGCCTCACTGTCACCGAGGATTTAAAAAACGTGTTCCCACCCGAGGTCGCTGTGTTTGAGCCATCAGAAGCAGAGATCTCCCACACCCAAAAGGCCACACTGGTGTGCCTGGCCACAGGCTTCTACCCCGACCACGTGGAGCTGAGCTGGTGGGTGAATGGGAAGGAGGTGCACAGTGGGGTCAGCACAGACCCGCAGCCCCTCAAGGAGCAGCCCGCCCTCAATGACTCCAGATACTGCCTGAGCAGCCGCCTGAGAGTCTCGGCCACCTTCTGGCAGAACCCCCGCAACCACTTCCGCTGTCAAGTCCAGTTCTACGGGCTCTCGGAGAATGACGAGTGGACCCAGGATAGGGCCAAACCTGTCACCCAGATCGTCAGCGCCGAGGCCTGGGGTAGAGCAGACTGTGGCTTCACCTCCGAGTCTTACCAGCAAGGGGTCCTGTCTGCCACCATCCTCTATGAGATCTTGCTAGGGAAGGCCACCTTGTATGCCGTGCTGGTCAGTGCCCTCGTGCTGATGGCCATGGTCAAGAGAAAGGATTCCAGAGGCGGAAGTGGAGCAACCAATTTCTCCTTGCTGAAGCAGGCCGGTGACGTTGAGGAAAACCCAGGACCAATGGAAACTCTCCTGGGAGTGTCTTTGGTGATTCTATGGCTTCAACTGGCTAGGGTGAACAGTCAACAGGGAGAAGAGGATCCTCAGGCCTTGAGCATCCAGGAGGGTGAAAATGCCACCATGAACTGCAGTTACAAAACTAGTATAAACAATTTACAGTGGTATAGACAAAATTCAGGTAGAGGCCTTGTCCACCTAATTTTAATACGTTCAAATGAAAGAGAGAAACACAGTGGAAGATTAAGAGTCACGCTTGACACTTCCAAGAAAAGCAGTTCCTTGTTGATCACGGCTTCCCGGGCAGCAGACACTGCGTCATACTTCTGTGCAGGAGGCAACAACGCTCGGCTGATGTTCGGCGACGGCACCCAGCTGGTTGTCAAGCCCAACATCCAGAATCCTGACCCTGCCGTGTACCAGCTGAGAGACTCTAAATCCAGTGACAAGTCTGTCTGCCTATTCACCGATTTTGATTCTCAAACAAATGTGTCACAAAGTAAGGATTCTGACGTCTATATCACAGACAAAACTGTGCTAGACATGAGGTCTATGGACTTCAAGAGCAACAGTGCTGTGGCCTGGAGCAACAAATCTGACTTTGCATGTGCAAACGCCTTCAACAACAGCATTATTCCAGAAGATACCTTCTTCCCCAGCCCAGAAAGTTCCTGTGATGTCAAGCTGGTCGAGAAATCTTTTGAAACAGATACGAACCTAAACTTTCAAAACCTGTCAGTGATTGGGTTCCGAATCCTCCTCCTGAAAGTGGCCGGGTTTAATCTGCTCATGACGCTGCGGCTGTGGTCCAGCTGA
731	TRAV17	TRBV5-1	CATDANSGYALNF	CASSLVAAEGTIYF	TRAJ41	TRBJ1-3	252	A	acgccagatccgGAAGACtaTTCTgccctttatctttgcgcatcttccctcgttgccgctgagggaaccatttatttcggcgaggggagctggctcactgtcgtggagGATTtGAGACCCGTCTCaGTCAGGTCTCaGTCAtacttctgtgccaccgatgctaattccgggtacgccctgaactttggcaagggcacctctctcctggttactccacacatccagaaCCCTatGTCTTCcgactcagaccgt	ATGGGCTCCAGGCTGCTCTGTTGGGTGCTGCTTTGTCTCCTGGGAGCAGGCCCAGTAAAGGCTGGAGTCACTCAAACTCCAAGGTACTTGATCAAAACGAGAGGACAGCAAGTGACACTGAGCTGCTCCCCTATCTCTGGGCATAGGAGTGTATCCTGGTACCAACAGACCCCAGGACAGGGCCTTCAGTTCCTCTTTGAATACTTCAGTGAGACACAGAGAAACAAAGGAAACTTCCCTGGTCGATTCTCAGGGCGCCAGTTCTCTAACTCTCGCTCTGAGATGAATGTGAGCACCTTGGAGCTGGGGGATTCTGCCCTTTATCTTTGCGCATCTTCCCTCGTTGCCGCTGAGGGAACCATTTATTTCGGCGAGGGGAGCTGGCTCACTGTCGTGGAGGATTTAAAAAACGTGTTCCCACCCGAGGTCGCTGTGTTTGAGCCATCAGAAGCAGAGATCTCCCACACCCAAAAGGCCACACTGGTGTGCCTGGCCACAGGCTTCTACCCCGACCACGTGGAGCTGAGCTGGTGGGTGAATGGGAAGGAGGTGCACAGTGGGGTCAGCACAGACCCGCAGCCCCTCAAGGAGCAGCCCGCCCTCAATGACTCCAGATACTGCCTGAGCAGCCGCCTGAGAGTCTCGGCCACCTTCTGGCAGAACCCCCGCAACCACTTCCGCTGTCAAGTCCAGTTCTACGGGCTCTCGGAGAATGACGAGTGGACCCAGGATAGGGCCAAACCTGTCACCCAGATCGTCAGCGCCGAGGCCTGGGGTAGAGCAGACTGTGGCTTCACCTCCGAGTCTTACCAGCAAGGGGTCCTGTCTGCCACCATCCTCTATGAGATCTTGCTAGGGAAGGCCACCTTGTATGCCGTGCTGGTCAGTGCCCTCGTGCTGATGGCCATGGTCAAGAGAAAGGATTCCAGAGGCGGAAGTGGAGCAACCAATTTCTCCTTGCTGAAGCAGGCCGGTGACGTTGAGGAAAACCCAGGACCAATGGAAACTCTCCTGGGAGTGTCTTTGGTGATTCTATGGCTTCAACTGGCTAGGGTGAACAGTCAACAGGGAGAAGAGGATCCTCAGGCCTTGAGCATCCAGGAGGGTGAAAATGCCACCATGAACTGCAGTTACAAAACTAGTATAAACAATTTACAGTGGTATAGACAAAATTCAGGTAGAGGCCTTGTCCACCTAATTTTAATACGTTCAAATGAAAGAGAGAAACACAGTGGAAGATTAAGAGTCACGCTTGACACTTCCAAGAAAAGCAGTTCCTTGTTGATCACGGCTTCCCGGGCAGCAGACACTGCGTCATACTTCTGTGCCACCGATGCTAATTCCGGGTACGCCCTGAACTTTGGCAAGGGCACCTCTCTCCTGGTTACTCCACACATCCAGAACCCTGACCCTGCCGTGTACCAGCTGAGAGACTCTAAATCCAGTGACAAGTCTGTCTGCCTATTCACCGATTTTGATTCTCAAACAAATGTGTCACAAAGTAAGGATTCTGACGTCTATATCACAGACAAAACTGTGCTAGACATGAGGTCTATGGACTTCAAGAGCAACAGTGCTGTGGCCTGGAGCAACAAATCTGACTTTGCATGTGCAAACGCCTTCAACAACAGCATTATTCCAGAAGATACCTTCTTCCCCAGCCCAGAAAGTTCCTGTGATGTCAAGCTGGTCGAGAAATCTTTTGAAACAGATACGAACCTAAACTTTCAAAACCTGTCAGTGATTGGGTTCCGAATCCTCCTCCTGAAAGTGGCCGGGTTTAATCTGCTCATGACGCTGCGGCTGTGGTCCAGCTGA
732	TRAV17	TRBV4-1	CATVLSDGQKLLF	CASSHLRRSRSSGMPASTGELFF	TRAJ16	TRBJ2-2	276	A	acgccagatccgGAAGACtaTTGCgccagcagccatctgaggcgctctaggagctccggaatgcctgcatctaccggcgagctgttcttcggagagggatccaggctcacagtgctggagGATTtGAGACCCGTCTCaGTCAGGTCTCaGTCAtacttctgtgctactgtcctctccgacggccagaagctcctgtttgctaggggaactatgctcaaagtggatctcaacatccagaaccctgaccctgcAGTAatGTCTTCcgactcagaccgt	ATGGGCTGCAGGCTGCTCTGCTGTGCGGTTCTCTGTCTCCTGGGAGCAGTTCCCATAGACACTGAAGTTACCCAGACACCAAAACACCTGGTCATGGGAATGACAAATAAGAAGTCTTTGAAATGTGAACAACATATGGGGCACAGGGCTATGTATTGGTACAAGCAGAAAGCTAAGAAGCCACCGGAGCTCATGTTTGTCTACAGCTATGAGAAACTCTCTATAAATGAAAGTGTGCCAAGTCGCTTCTCACCTGAATGCCCCAACAGCTCTCTCTTAAACCTTCACCTACACGCCCTGCAGCCAGAGGACAGCGCCCTGTATCTTTGCGCCAGCAGCCATCTGAGGCGCTCTAGGAGCTCCGGAATGCCTGCATCTACCGGCGAGCTGTTCTTCGGAGAGGGATCCAGGCTCACAGTGCTGGAGGATTTAAAAAACGTGTTCCCACCCGAGGTCGCTGTGTTTGAGCCATCAGAAGCAGAGATCTCCCACACCCAAAAGGCCACACTGGTGTGCCTGGCCACAGGCTTCTACCCCGACCACGTGGAGCTGAGCTGGTGGGTGAATGGGAAGGAGGTGCACAGTGGGGTCAGCACAGACCCGCAGCCCCTCAAGGAGCAGCCCGCCCTCAATGACTCCAGATACTGCCTGAGCAGCCGCCTGAGAGTCTCGGCCACCTTCTGGCAGAACCCCCGCAACCACTTCCGCTGTCAAGTCCAGTTCTACGGGCTCTCGGAGAATGACGAGTGGACCCAGGATAGGGCCAAACCTGTCACCCAGATCGTCAGCGCCGAGGCCTGGGGTAGAGCAGACTGTGGCTTCACCTCCGAGTCTTACCAGCAAGGGGTCCTGTCTGCCACCATCCTCTATGAGATCTTGCTAGGGAAGGCCACCTTGTATGCCGTGCTGGTCAGTGCCCTCGTGCTGATGGCCATGGTCAAGAGAAAGGATTCCAGAGGCGGAAGTGGAGCAACCAATTTCTCCTTGCTGAAGCAGGCCGGTGACGTTGAGGAAAACCCAGGACCAATGGAAACTCTCCTGGGAGTGTCTTTGGTGATTCTATGGCTTCAACTGGCTAGGGTGAACAGTCAACAGGGAGAAGAGGATCCTCAGGCCTTGAGCATCCAGGAGGGTGAAAATGCCACCATGAACTGCAGTTACAAAACTAGTATAAACAATTTACAGTGGTATAGACAAAATTCAGGTAGAGGCCTTGTCCACCTAATTTTAATACGTTCAAATGAAAGAGAGAAACACAGTGGAAGATTAAGAGTCACGCTTGACACTTCCAAGAAAAGCAGTTCCTTGTTGATCACGGCTTCCCGGGCAGCAGACACTGCGTCATACTTCTGTGCTACTGTCCTCTCCGACGGCCAGAAGCTCCTGTTTGCTAGGGGAACTATGCTCAAAGTGGATCTCAACATCCAGAACCCTGACCCTGCAGTATACCAGCTGAGAGACTCTAAATCCAGTGACAAGTCTGTCTGCCTATTCACCGATTTTGATTCTCAAACAAATGTGTCACAAAGTAAGGATTCTGACGTCTATATCACAGACAAAACTGTGCTAGACATGAGGTCTATGGACTTCAAGAGCAACAGTGCTGTGGCCTGGAGCAACAAATCTGACTTTGCATGTGCAAACGCCTTCAACAACAGCATTATTCCAGAAGATACCTTCTTCCCCAGCCCAGAAAGTTCCTGTGATGTCAAGCTGGTCGAGAAATCTTTTGAAACAGATACGAACCTAAACTTTCAAAACCTGTCAGTGATTGGGTTCCGAATCCTCCTCCTGAAAGTGGCCGGGTTTAATCTGCTCATGACGCTGCGGCTGTGGTCCAGCTGA
733	TRAV17	TRBV5-4	CATGSGGYQKVTF	CASSPSGGIGETQYF	TRAJ13	TRBJ2-5	247	A	acgccagatccgGAAGACtaGCCCtttatctctgtgcctcctctcccagcggtggcattggggaaacacaatatttcgggcctggtacaaggctgctggtcctggagGATTtGAGACCCGTCTCaGTCAGGTCTCaGTCAtacttctgtgccactggatctggcggctatcagaaagtgacatttggcattggtactaaactgcaggtgattcctaacatccAAAAatGTCTTCcgactcagaccgt	ATGGGCCCTGGGCTCCTCTGCTGGGTGCTGCTTTGTCTCCTGGGAGCAGGCTCAGTGGAGACTGGAGTCACCCAAAGTCCCACACACCTGATCAAAACGAGAGGACAGCAAGTGACTCTGAGATGCAGCAGCCAGTCTGGGCACAACACTGTGTCCTGGTACCAACAGGCCCTGGGTCAGGGGCCCCAGTTTATCTTTCAGTATTATAGGGAGGAAGAGAATGGCAGAGGAAACTTCCCTCCTAGATTCTCAGGGTTGCAGTTCCCTAATTATAGCTCTGAGCTGAATGTGAACGCCTTGGAGCTGGACGACTCGGCCCTTTATCTCTGTGCCTCCTCTCCCAGCGGTGGCATTGGGGAAACACAATATTTCGGGCCTGGTACAAGGCTGCTGGTCCTGGAGGATTTAAAAAACGTGTTCCCACCCGAGGTCGCTGTGTTTGAGCCATCAGAAGCAGAGATCTCCCACACCCAAAAGGCCACACTGGTGTGCCTGGCCACAGGCTTCTACCCCGACCACGTGGAGCTGAGCTGGTGGGTGAATGGGAAGGAGGTGCACAGTGGGGTCAGCACAGACCCGCAGCCCCTCAAGGAGCAGCCCGCCCTCAATGACTCCAGATACTGCCTGAGCAGCCGCCTGAGAGTCTCGGCCACCTTCTGGCAGAACCCCCGCAACCACTTCCGCTGTCAAGTCCAGTTCTACGGGCTCTCGGAGAATGACGAGTGGACCCAGGATAGGGCCAAACCTGTCACCCAGATCGTCAGCGCCGAGGCCTGGGGTAGAGCAGACTGTGGCTTCACCTCCGAGTCTTACCAGCAAGGGGTCCTGTCTGCCACCATCCTCTATGAGATCTTGCTAGGGAAGGCCACCTTGTATGCCGTGCTGGTCAGTGCCCTCGTGCTGATGGCCATGGTCAAGAGAAAGGATTCCAGAGGCGGAAGTGGAGCAACCAATTTCTCCTTGCTGAAGCAGGCCGGTGACGTTGAGGAAAACCCAGGACCAATGGAAACTCTCCTGGGAGTGTCTTTGGTGATTCTATGGCTTCAACTGGCTAGGGTGAACAGTCAACAGGGAGAAGAGGATCCTCAGGCCTTGAGCATCCAGGAGGGTGAAAATGCCACCATGAACTGCAGTTACAAAACTAGTATAAACAATTTACAGTGGTATAGACAAAATTCAGGTAGAGGCCTTGTCCACCTAATTTTAATACGTTCAAATGAAAGAGAGAAACACAGTGGAAGATTAAGAGTCACGCTTGACACTTCCAAGAAAAGCAGTTCCTTGTTGATCACGGCTTCCCGGGCAGCAGACACTGCGTCATACTTCTGTGCCACTGGATCTGGCGGCTATCAGAAAGTGACATTTGGCATTGGTACTAAACTGCAGGTGATTCCTAACATCCAAAACCCTGACCCTGCCGTGTACCAGCTGAGAGACTCTAAATCCAGTGACAAGTCTGTCTGCCTATTCACCGATTTTGATTCTCAAACAAATGTGTCACAAAGTAAGGATTCTGACGTCTATATCACAGACAAAACTGTGCTAGACATGAGGTCTATGGACTTCAAGAGCAACAGTGCTGTGGCCTGGAGCAACAAATCTGACTTTGCATGTGCAAACGCCTTCAACAACAGCATTATTCCAGAAGATACCTTCTTCCCCAGCCCAGAAAGTTCCTGTGATGTCAAGCTGGTCGAGAAATCTTTTGAAACAGATACGAACCTAAACTTTCAAAACCTGTCAGTGATTGGGTTCCGAATCCTCCTCCTGAAAGTGGCCGGGTTTAATCTGCTCATGACGCTGCGGCTGTGGTCCAGCTGA
734	TRAV17	TRBV6-6	CATDAWQKVTF	CASSYLTGTGVGTDTQYF	TRAJ13	TRBJ2-3	252	A	acgccagatccgGAAGACtaATACttctgtgcctcctcctacctcactggaaccggcgttggcactgacactcagtacttcgggcccggaactagactgaccgttctggagGATTtGAGACCCGTCTCaGTCAGGTCTCaGTCAtacttctgtgcaactgacgcatggcagaaggtgacttttggcatcggcactaaactgcaggtgatccctaacatccagaacccAGATatGTCTTCcgactcagaccgt	ATGAGCATCAGCCTCCTGTGCTGTGCAGCCTTTCCTCTCCTGTGGGCAGGTCCAGTGAATGCTGGTGTCACTCAGACCCCAAAATTCCGCATCCTGAAGATAGGACAGAGCATGACACTGCAGTGTACCCAGGATATGAACCATAACTACATGTACTGGTATCGACAAGACCCAGGCATGGGGCTGAAGCTGATTTATTATTCAGTTGGTGCTGGTATCACTGATAAAGGAGAAGTCCCGAATGGCTACAACGTGAGCAGATCAACCACAGAGGATTTCCCGCTCAGGCTGGAGTTGGCTGCTCCCTCCCAGACATCTGTATACTTCTGTGCCTCCTCCTACCTCACTGGAACCGGCGTTGGCACTGACACTCAGTACTTCGGGCCCGGAACTAGACTGACCGTTCTGGAGGATTTAAAAAACGTGTTCCCACCCGAGGTCGCTGTGTTTGAGCCATCAGAAGCAGAGATCTCCCACACCCAAAAGGCCACACTGGTGTGCCTGGCCACAGGCTTCTACCCCGACCACGTGGAGCTGAGCTGGTGGGTGAATGGGAAGGAGGTGCACAGTGGGGTCAGCACAGACCCGCAGCCCCTCAAGGAGCAGCCCGCCCTCAATGACTCCAGATACTGCCTGAGCAGCCGCCTGAGAGTCTCGGCCACCTTCTGGCAGAACCCCCGCAACCACTTCCGCTGTCAAGTCCAGTTCTACGGGCTCTCGGAGAATGACGAGTGGACCCAGGATAGGGCCAAACCTGTCACCCAGATCGTCAGCGCCGAGGCCTGGGGTAGAGCAGACTGTGGCTTCACCTCCGAGTCTTACCAGCAAGGGGTCCTGTCTGCCACCATCCTCTATGAGATCTTGCTAGGGAAGGCCACCTTGTATGCCGTGCTGGTCAGTGCCCTCGTGCTGATGGCCATGGTCAAGAGAAAGGATTCCAGAGGCGGAAGTGGAGCAACCAATTTCTCCTTGCTGAAGCAGGCCGGTGACGTTGAGGAAAACCCAGGACCAATGGAAACTCTCCTGGGAGTGTCTTTGGTGATTCTATGGCTTCAACTGGCTAGGGTGAACAGTCAACAGGGAGAAGAGGATCCTCAGGCCTTGAGCATCCAGGAGGGTGAAAATGCCACCATGAACTGCAGTTACAAAACTAGTATAAACAATTTACAGTGGTATAGACAAAATTCAGGTAGAGGCCTTGTCCACCTAATTTTAATACGTTCAAATGAAAGAGAGAAACACAGTGGAAGATTAAGAGTCACGCTTGACACTTCCAAGAAAAGCAGTTCCTTGTTGATCACGGCTTCCCGGGCAGCAGACACTGCGTCATACTTCTGTGCAACTGACGCATGGCAGAAGGTGACTTTTGGCATCGGCACTAAACTGCAGGTGATCCCTAACATCCAGAACCCAGATCCTGCCGTGTACCAGCTGAGAGACTCTAAATCCAGTGACAAGTCTGTCTGCCTATTCACCGATTTTGATTCTCAAACAAATGTGTCACAAAGTAAGGATTCTGACGTCTATATCACAGACAAAACTGTGCTAGACATGAGGTCTATGGACTTCAAGAGCAACAGTGCTGTGGCCTGGAGCAACAAATCTGACTTTGCATGTGCAAACGCCTTCAACAACAGCATTATTCCAGAAGATACCTTCTTCCCCAGCCCAGAAAGTTCCTGTGATGTCAAGCTGGTCGAGAAATCTTTTGAAACAGATACGAACCTAAACTTTCAAAACCTGTCAGTGATTGGGTTCCGAATCCTCCTCCTGAAAGTGGCCGGGTTTAATCTGCTCATGACGCTGCGGCTGTGGTCCAGCTGA
735	TRAV17	TRBV4-1	CATNSVHSGGGADGLTF	CASSQRSWPTPYEQYF	TRAJ45	TRBJ2-7	267	A	acgccagatccgGAAGACtaTTGCgccagcagccaacgcagctggccaactccatacgagcagtacttcggccctggcacaagactgaccgtcacagagGATTtGAGACCCGTCTCaGTCAGGTCTCaGTCAtacttctgtgccaccaactccgtgcatagcggcggaggcgccgacggcctcacttttggaaaaggcactcacctgattatccaaccttatatccagaaccctgaccctgcAGTAatGTCTTCcgactcagaccgt	ATGGGCTGCAGGCTGCTCTGCTGTGCGGTTCTCTGTCTCCTGGGAGCAGTTCCCATAGACACTGAAGTTACCCAGACACCAAAACACCTGGTCATGGGAATGACAAATAAGAAGTCTTTGAAATGTGAACAACATATGGGGCACAGGGCTATGTATTGGTACAAGCAGAAAGCTAAGAAGCCACCGGAGCTCATGTTTGTCTACAGCTATGAGAAACTCTCTATAAATGAAAGTGTGCCAAGTCGCTTCTCACCTGAATGCCCCAACAGCTCTCTCTTAAACCTTCACCTACACGCCCTGCAGCCAGAGGACAGCGCCCTGTATCTTTGCGCCAGCAGCCAACGCAGCTGGCCAACTCCATACGAGCAGTACTTCGGCCCTGGCACAAGACTGACCGTCACAGAGGATTTAAAAAACGTGTTCCCACCCGAGGTCGCTGTGTTTGAGCCATCAGAAGCAGAGATCTCCCACACCCAAAAGGCCACACTGGTGTGCCTGGCCACAGGCTTCTACCCCGACCACGTGGAGCTGAGCTGGTGGGTGAATGGGAAGGAGGTGCACAGTGGGGTCAGCACAGACCCGCAGCCCCTCAAGGAGCAGCCCGCCCTCAATGACTCCAGATACTGCCTGAGCAGCCGCCTGAGAGTCTCGGCCACCTTCTGGCAGAACCCCCGCAACCACTTCCGCTGTCAAGTCCAGTTCTACGGGCTCTCGGAGAATGACGAGTGGACCCAGGATAGGGCCAAACCTGTCACCCAGATCGTCAGCGCCGAGGCCTGGGGTAGAGCAGACTGTGGCTTCACCTCCGAGTCTTACCAGCAAGGGGTCCTGTCTGCCACCATCCTCTATGAGATCTTGCTAGGGAAGGCCACCTTGTATGCCGTGCTGGTCAGTGCCCTCGTGCTGATGGCCATGGTCAAGAGAAAGGATTCCAGAGGCGGAAGTGGAGCAACCAATTTCTCCTTGCTGAAGCAGGCCGGTGACGTTGAGGAAAACCCAGGACCAATGGAAACTCTCCTGGGAGTGTCTTTGGTGATTCTATGGCTTCAACTGGCTAGGGTGAACAGTCAACAGGGAGAAGAGGATCCTCAGGCCTTGAGCATCCAGGAGGGTGAAAATGCCACCATGAACTGCAGTTACAAAACTAGTATAAACAATTTACAGTGGTATAGACAAAATTCAGGTAGAGGCCTTGTCCACCTAATTTTAATACGTTCAAATGAAAGAGAGAAACACAGTGGAAGATTAAGAGTCACGCTTGACACTTCCAAGAAAAGCAGTTCCTTGTTGATCACGGCTTCCCGGGCAGCAGACACTGCGTCATACTTCTGTGCCACCAACTCCGTGCATAGCGGCGGAGGCGCCGACGGCCTCACTTTTGGAAAAGGCACTCACCTGATTATCCAACCTTATATCCAGAACCCTGACCCTGCAGTATACCAGCTGAGAGACTCTAAATCCAGTGACAAGTCTGTCTGCCTATTCACCGATTTTGATTCTCAAACAAATGTGTCACAAAGTAAGGATTCTGACGTCTATATCACAGACAAAACTGTGCTAGACATGAGGTCTATGGACTTCAAGAGCAACAGTGCTGTGGCCTGGAGCAACAAATCTGACTTTGCATGTGCAAACGCCTTCAACAACAGCATTATTCCAGAAGATACCTTCTTCCCCAGCCCAGAAAGTTCCTGTGATGTCAAGCTGGTCGAGAAATCTTTTGAAACAGATACGAACCTAAACTTTCAAAACCTGTCAGTGATTGGGTTCCGAATCCTCCTCCTGAAAGTGGCCGGGTTTAATCTGCTCATGACGCTGCGGCTGTGGTCCAGCTGA
736	TRAV17	TRBV6-5	CATEFVNAGNMLTF	CATGTGYYEQYF	TRAJ39	TRBJ2-7	261	A	acgccagatccgGAAGACtaGTCGgtgtacttctgtgcaactgggactggctattacgagcagtactttggccctggcacccggctgacagttaccgagGATTtGAGACCCGTCTCaGTCAGGTCTCaGTCAtacttctgtgccaccgagtttgtgaacgcaggcaacatgctgacctttggcggaggcactagactcatggtgaagccacatatccagaaccctgaccctgccgtCTACatGTCTTCcgactcagaccgt	ATGAGCATCGGCCTCCTGTGCTGTGCAGCCTTGTCTCTCCTGTGGGCAGGTCCAGTGAATGCTGGTGTCACTCAGACCCCAAAATTCCAGGTCTTGAAAACGGGACAGAGCATGACACTGCAGTGTGCCCAGGATATGAACCATGAATACATGTCCTGGTATCGACAAGACCCAGGCATGGGGCTGAGGCTGATTCATTACTCAGTTGGTGCTGGTATCACTGACCAAGGAGAAGTCCCCAATGGCTACAATGTCTCCAGATCAACCACAGAGGATTTCCCGCTCAGGCTGCTGTCGGCTGCTCCCTCCCAGACGTCGGTGTACTTCTGTGCAACTGGGACTGGCTATTACGAGCAGTACTTTGGCCCTGGCACCCGGCTGACAGTTACCGAGGATTTAAAAAACGTGTTCCCACCCGAGGTCGCTGTGTTTGAGCCATCAGAAGCAGAGATCTCCCACACCCAAAAGGCCACACTGGTGTGCCTGGCCACAGGCTTCTACCCCGACCACGTGGAGCTGAGCTGGTGGGTGAATGGGAAGGAGGTGCACAGTGGGGTCAGCACAGACCCGCAGCCCCTCAAGGAGCAGCCCGCCCTCAATGACTCCAGATACTGCCTGAGCAGCCGCCTGAGAGTCTCGGCCACCTTCTGGCAGAACCCCCGCAACCACTTCCGCTGTCAAGTCCAGTTCTACGGGCTCTCGGAGAATGACGAGTGGACCCAGGATAGGGCCAAACCTGTCACCCAGATCGTCAGCGCCGAGGCCTGGGGTAGAGCAGACTGTGGCTTCACCTCCGAGTCTTACCAGCAAGGGGTCCTGTCTGCCACCATCCTCTATGAGATCTTGCTAGGGAAGGCCACCTTGTATGCCGTGCTGGTCAGTGCCCTCGTGCTGATGGCCATGGTCAAGAGAAAGGATTCCAGAGGCGGAAGTGGAGCAACCAATTTCTCCTTGCTGAAGCAGGCCGGTGACGTTGAGGAAAACCCAGGACCAATGGAAACTCTCCTGGGAGTGTCTTTGGTGATTCTATGGCTTCAACTGGCTAGGGTGAACAGTCAACAGGGAGAAGAGGATCCTCAGGCCTTGAGCATCCAGGAGGGTGAAAATGCCACCATGAACTGCAGTTACAAAACTAGTATAAACAATTTACAGTGGTATAGACAAAATTCAGGTAGAGGCCTTGTCCACCTAATTTTAATACGTTCAAATGAAAGAGAGAAACACAGTGGAAGATTAAGAGTCACGCTTGACACTTCCAAGAAAAGCAGTTCCTTGTTGATCACGGCTTCCCGGGCAGCAGACACTGCGTCATACTTCTGTGCCACCGAGTTTGTGAACGCAGGCAACATGCTGACCTTTGGCGGAGGCACTAGACTCATGGTGAAGCCACATATCCAGAACCCTGACCCTGCCGTCTACCAGCTGAGAGACTCTAAATCCAGTGACAAGTCTGTCTGCCTATTCACCGATTTTGATTCTCAAACAAATGTGTCACAAAGTAAGGATTCTGACGTCTATATCACAGACAAAACTGTGCTAGACATGAGGTCTATGGACTTCAAGAGCAACAGTGCTGTGGCCTGGAGCAACAAATCTGACTTTGCATGTGCAAACGCCTTCAACAACAGCATTATTCCAGAAGATACCTTCTTCCCCAGCCCAGAAAGTTCCTGTGATGTCAAGCTGGTCGAGAAATCTTTTGAAACAGATACGAACCTAAACTTTCAAAACCTGTCAGTGATTGGGTTCCGAATCCTCCTCCTGAAAGTGGCCGGGTTTAATCTGCTCATGACGCTGCGGCTGTGGTCCAGCTGA
737	TRAV17	TRBV7-8	CATDGTDSSYKLIF	CASTERRGAGYGYTF	TRAJ12	TRBJ1-2	271	A	acgccagatccgGAAGACtaAGCCgtgtatctctgtgcttctacagaacggagaggtgccgggtacggttatacatttgggtctggcacccgcctgaccgtggtcgagGATTtGAGACCCGTCTCaGTCAGGTCTCaGTCAtacttctgtgcaacagacggtactgactccagctacaagctcatctttggatctgggacacgcctcctcgtcagacccgacatccagaaccctgaccctgccgtgTATCatGTCTTCcgactcagaccgt	ATGGGCACCAGGCTCCTCTGCTGGGTGGTCCTGGGTTTCCTAGGGACAGATCACACAGGTGCTGGAGTCTCCCAGTCCCCTAGGTACAAAGTCGCAAAGAGAGGACAGGATGTAGCTCTCAGGTGTGATCCAATTTCGGGTCATGTATCCCTTTTTTGGTACCAACAGGCCCTGGGGCAGGGGCCAGAGTTTCTGACTTATTTCCAGAATGAAGCTCAACTAGACAAATCGGGGCTGCCCAGTGATCGCTTCTTTGCAGAAAGGCCTGAGGGAAGCGTGAGCACTCTGAAGATCCAGCGCACACAGCAGGAGGACTCAGCCGTGTATCTCTGTGCTTCTACAGAACGGAGAGGTGCCGGGTACGGTTATACATTTGGGTCTGGCACCCGCCTGACCGTGGTCGAGGATTTAAAAAACGTGTTCCCACCCGAGGTCGCTGTGTTTGAGCCATCAGAAGCAGAGATCTCCCACACCCAAAAGGCCACACTGGTGTGCCTGGCCACAGGCTTCTACCCCGACCACGTGGAGCTGAGCTGGTGGGTGAATGGGAAGGAGGTGCACAGTGGGGTCAGCACAGACCCGCAGCCCCTCAAGGAGCAGCCCGCCCTCAATGACTCCAGATACTGCCTGAGCAGCCGCCTGAGAGTCTCGGCCACCTTCTGGCAGAACCCCCGCAACCACTTCCGCTGTCAAGTCCAGTTCTACGGGCTCTCGGAGAATGACGAGTGGACCCAGGATAGGGCCAAACCTGTCACCCAGATCGTCAGCGCCGAGGCCTGGGGTAGAGCAGACTGTGGCTTCACCTCCGAGTCTTACCAGCAAGGGGTCCTGTCTGCCACCATCCTCTATGAGATCTTGCTAGGGAAGGCCACCTTGTATGCCGTGCTGGTCAGTGCCCTCGTGCTGATGGCCATGGTCAAGAGAAAGGATTCCAGAGGCGGAAGTGGAGCAACCAATTTCTCCTTGCTGAAGCAGGCCGGTGACGTTGAGGAAAACCCAGGACCAATGGAAACTCTCCTGGGAGTGTCTTTGGTGATTCTATGGCTTCAACTGGCTAGGGTGAACAGTCAACAGGGAGAAGAGGATCCTCAGGCCTTGAGCATCCAGGAGGGTGAAAATGCCACCATGAACTGCAGTTACAAAACTAGTATAAACAATTTACAGTGGTATAGACAAAATTCAGGTAGAGGCCTTGTCCACCTAATTTTAATACGTTCAAATGAAAGAGAGAAACACAGTGGAAGATTAAGAGTCACGCTTGACACTTCCAAGAAAAGCAGTTCCTTGTTGATCACGGCTTCCCGGGCAGCAGACACTGCGTCATACTTCTGTGCAACAGACGGTACTGACTCCAGCTACAAGCTCATCTTTGGATCTGGGACACGCCTCCTCGTCAGACCCGACATCCAGAACCCTGACCCTGCCGTGTATCAACTGAGAGACTCTAAATCCAGTGACAAGTCTGTCTGCCTATTCACCGATTTTGATTCTCAAACAAATGTGTCACAAAGTAAGGATTCTGACGTCTATATCACAGACAAAACTGTGCTAGACATGAGGTCTATGGACTTCAAGAGCAACAGTGCTGTGGCCTGGAGCAACAAATCTGACTTTGCATGTGCAAACGCCTTCAACAACAGCATTATTCCAGAAGATACCTTCTTCCCCAGCCCAGAAAGTTCCTGTGATGTCAAGCTGGTCGAGAAATCTTTTGAAACAGATACGAACCTAAACTTTCAAAACCTGTCAGTGATTGGGTTCCGAATCCTCCTCCTGAAAGTGGCCGGGTTTAATCTGCTCATGACGCTGCGGCTGTGGTCCAGCTGA
738	TRAV17	TRBV7-8	CATASGYSTLTF	CASSDRLVRNEQFF	TRAJ11	TRBJ2-1	262	A	acgccagatccgGAAGACtaAGCCgtgtatctctgtgcctccagcgaccggctcgtgagaaatgaacagttctttggccccggaaccaggctgaccgtgctggagGATTtGAGACCCGTCTCaGTCAGGTCTCaGTCAtacttctgtgcaacagcctccggctactccacactgaccttcgggaagggaaccatgctgctcgtgagccctgacatccagaaccctgaccctgccgtgTATCatGTCTTCcgactcagaccgt	ATGGGCACCAGGCTCCTCTGCTGGGTGGTCCTGGGTTTCCTAGGGACAGATCACACAGGTGCTGGAGTCTCCCAGTCCCCTAGGTACAAAGTCGCAAAGAGAGGACAGGATGTAGCTCTCAGGTGTGATCCAATTTCGGGTCATGTATCCCTTTTTTGGTACCAACAGGCCCTGGGGCAGGGGCCAGAGTTTCTGACTTATTTCCAGAATGAAGCTCAACTAGACAAATCGGGGCTGCCCAGTGATCGCTTCTTTGCAGAAAGGCCTGAGGGAAGCGTGAGCACTCTGAAGATCCAGCGCACACAGCAGGAGGACTCAGCCGTGTATCTCTGTGCCTCCAGCGACCGGCTCGTGAGAAATGAACAGTTCTTTGGCCCCGGAACCAGGCTGACCGTGCTGGAGGATTTAAAAAACGTGTTCCCACCCGAGGTCGCTGTGTTTGAGCCATCAGAAGCAGAGATCTCCCACACCCAAAAGGCCACACTGGTGTGCCTGGCCACAGGCTTCTACCCCGACCACGTGGAGCTGAGCTGGTGGGTGAATGGGAAGGAGGTGCACAGTGGGGTCAGCACAGACCCGCAGCCCCTCAAGGAGCAGCCCGCCCTCAATGACTCCAGATACTGCCTGAGCAGCCGCCTGAGAGTCTCGGCCACCTTCTGGCAGAACCCCCGCAACCACTTCCGCTGTCAAGTCCAGTTCTACGGGCTCTCGGAGAATGACGAGTGGACCCAGGATAGGGCCAAACCTGTCACCCAGATCGTCAGCGCCGAGGCCTGGGGTAGAGCAGACTGTGGCTTCACCTCCGAGTCTTACCAGCAAGGGGTCCTGTCTGCCACCATCCTCTATGAGATCTTGCTAGGGAAGGCCACCTTGTATGCCGTGCTGGTCAGTGCCCTCGTGCTGATGGCCATGGTCAAGAGAAAGGATTCCAGAGGCGGAAGTGGAGCAACCAATTTCTCCTTGCTGAAGCAGGCCGGTGACGTTGAGGAAAACCCAGGACCAATGGAAACTCTCCTGGGAGTGTCTTTGGTGATTCTATGGCTTCAACTGGCTAGGGTGAACAGTCAACAGGGAGAAGAGGATCCTCAGGCCTTGAGCATCCAGGAGGGTGAAAATGCCACCATGAACTGCAGTTACAAAACTAGTATAAACAATTTACAGTGGTATAGACAAAATTCAGGTAGAGGCCTTGTCCACCTAATTTTAATACGTTCAAATGAAAGAGAGAAACACAGTGGAAGATTAAGAGTCACGCTTGACACTTCCAAGAAAAGCAGTTCCTTGTTGATCACGGCTTCCCGGGCAGCAGACACTGCGTCATACTTCTGTGCAACAGCCTCCGGCTACTCCACACTGACCTTCGGGAAGGGAACCATGCTGCTCGTGAGCCCTGACATCCAGAACCCTGACCCTGCCGTGTATCAACTGAGAGACTCTAAATCCAGTGACAAGTCTGTCTGCCTATTCACCGATTTTGATTCTCAAACAAATGTGTCACAAAGTAAGGATTCTGACGTCTATATCACAGACAAAACTGTGCTAGACATGAGGTCTATGGACTTCAAGAGCAACAGTGCTGTGGCCTGGAGCAACAAATCTGACTTTGCATGTGCAAACGCCTTCAACAACAGCATTATTCCAGAAGATACCTTCTTCCCCAGCCCAGAAAGTTCCTGTGATGTCAAGCTGGTCGAGAAATCTTTTGAAACAGATACGAACCTAAACTTTCAAAACCTGTCAGTGATTGGGTTCCGAATCCTCCTCCTGAAAGTGGCCGGGTTTAATCTGCTCATGACGCTGCGGCTGTGGTCCAGCTGA
739	TRAV17	TRBV7-3	CATVGRGLQGAQKLVF	CASSLDFSESATKFF	TRAJ54	TRBJ2-1	280	A	acgccagatccgGAAGACtaGATTctgccgtgtatctctgtgccagctccctggatttctctgagtccgctacaaagttctttggccccggtacacggctgaccgtgctggagGATTtGAGACCCGTCTCaGTCAGGTCTCaGTCAtacttctgtgcaacagtggggagaggactgcagggtgcacagaagctcgtgttcggtcagggaacccggctcaccataaaccccaacatccagaaccctgaccctgccgTCTAatGTCTTCcgactcagaccgt	ATGGGCACCAGGCTCCTCTGCTGGGCAGCCCTGTGCCTCCTGGGGGCAGATCACACAGGTGCTGGAGTCTCCCAGACCCCCAGTAACAAGGTCACAGAGAAGGGAAAATATGTAGAGCTCAGGTGTGATCCAATTTCAGGTCATACTGCCCTTTACTGGTACCGACAAAGCCTGGGGCAGGGCCCAGAGTTTCTAATTTACTTCCAAGGCACGGGTGCGGCAGATGACTCAGGGCTGCCCAACGATCGGTTCTTTGCAGTCAGGCCTGAGGGAAGCGTGAGCACTCTGAAGATCCAGCGCACAGAGCGGGGGGATTCTGCCGTGTATCTCTGTGCCAGCTCCCTGGATTTCTCTGAGTCCGCTACAAAGTTCTTTGGCCCCGGTACACGGCTGACCGTGCTGGAGGATTTAAAAAACGTGTTCCCACCCGAGGTCGCTGTGTTTGAGCCATCAGAAGCAGAGATCTCCCACACCCAAAAGGCCACACTGGTGTGCCTGGCCACAGGCTTCTACCCCGACCACGTGGAGCTGAGCTGGTGGGTGAATGGGAAGGAGGTGCACAGTGGGGTCAGCACAGACCCGCAGCCCCTCAAGGAGCAGCCCGCCCTCAATGACTCCAGATACTGCCTGAGCAGCCGCCTGAGAGTCTCGGCCACCTTCTGGCAGAACCCCCGCAACCACTTCCGCTGTCAAGTCCAGTTCTACGGGCTCTCGGAGAATGACGAGTGGACCCAGGATAGGGCCAAACCTGTCACCCAGATCGTCAGCGCCGAGGCCTGGGGTAGAGCAGACTGTGGCTTCACCTCCGAGTCTTACCAGCAAGGGGTCCTGTCTGCCACCATCCTCTATGAGATCTTGCTAGGGAAGGCCACCTTGTATGCCGTGCTGGTCAGTGCCCTCGTGCTGATGGCCATGGTCAAGAGAAAGGATTCCAGAGGCGGAAGTGGAGCAACCAATTTCTCCTTGCTGAAGCAGGCCGGTGACGTTGAGGAAAACCCAGGACCAATGGAAACTCTCCTGGGAGTGTCTTTGGTGATTCTATGGCTTCAACTGGCTAGGGTGAACAGTCAACAGGGAGAAGAGGATCCTCAGGCCTTGAGCATCCAGGAGGGTGAAAATGCCACCATGAACTGCAGTTACAAAACTAGTATAAACAATTTACAGTGGTATAGACAAAATTCAGGTAGAGGCCTTGTCCACCTAATTTTAATACGTTCAAATGAAAGAGAGAAACACAGTGGAAGATTAAGAGTCACGCTTGACACTTCCAAGAAAAGCAGTTCCTTGTTGATCACGGCTTCCCGGGCAGCAGACACTGCGTCATACTTCTGTGCAACAGTGGGGAGAGGACTGCAGGGTGCACAGAAGCTCGTGTTCGGTCAGGGAACCCGGCTCACCATAAACCCCAACATCCAGAACCCTGACCCTGCCGTCTACCAGCTGAGAGACTCTAAATCCAGTGACAAGTCTGTCTGCCTATTCACCGATTTTGATTCTCAAACAAATGTGTCACAAAGTAAGGATTCTGACGTCTATATCACAGACAAAACTGTGCTAGACATGAGGTCTATGGACTTCAAGAGCAACAGTGCTGTGGCCTGGAGCAACAAATCTGACTTTGCATGTGCAAACGCCTTCAACAACAGCATTATTCCAGAAGATACCTTCTTCCCCAGCCCAGAAAGTTCCTGTGATGTCAAGCTGGTCGAGAAATCTTTTGAAACAGATACGAACCTAAACTTTCAAAACCTGTCAGTGATTGGGTTCCGAATCCTCCTCCTGAAAGTGGCCGGGTTTAATCTGCTCATGACGCTGCGGCTGTGGTCCAGCTGA
740	TRAV16	TRBV5-4	CALKTSGSRLTF	CASSSGAGGPTDTQYF	TRAJ58	TRBJ2-3	262	A	acgccagatccgGAAGACtaGCCCtttatctctgtgcctcttcctccggcgctggcggtcctacagatacacaatactttggtcctggaaccaggctgacagttctggaggacctgaaaaacgtgttcccGCCCtGAGACGGGTCTCaTAATCGTCTCaATTAttgtgccctgaaaacttccggctccaggctcacctttggcgaagggactcagctgactgtgaatccagacatccAAAAatGTCTTCcgactcagaccgt	ATGGGCCCTGGGCTCCTCTGCTGGGTGCTGCTTTGTCTCCTGGGAGCAGGCTCAGTGGAGACTGGAGTCACCCAAAGTCCCACACACCTGATCAAAACGAGAGGACAGCAAGTGACTCTGAGATGCAGCAGCCAGTCTGGGCACAACACTGTGTCCTGGTACCAACAGGCCCTGGGTCAGGGGCCCCAGTTTATCTTTCAGTATTATAGGGAGGAAGAGAATGGCAGAGGAAACTTCCCTCCTAGATTCTCAGGGTTGCAGTTCCCTAATTATAGCTCTGAGCTGAATGTGAACGCCTTGGAGCTGGACGACTCGGCCCTTTATCTCTGTGCCTCTTCCTCCGGCGCTGGCGGTCCTACAGATACACAATACTTTGGTCCTGGAACCAGGCTGACAGTTCTGGAGGACCTGAAAAACGTGTTCCCGCCCGAGGTCGCTGTGTTTGAGCCATCAGAAGCAGAGATCTCCCACACCCAAAAGGCCACACTGGTGTGCCTGGCCACAGGCTTCTACCCCGACCACGTGGAGCTGAGCTGGTGGGTGAATGGGAAGGAGGTGCACAGTGGGGTCAGCACAGACCCGCAGCCCCTCAAGGAGCAGCCCGCCCTCAATGACTCCAGATACTGCCTGAGCAGCCGCCTGAGAGTCTCGGCCACCTTCTGGCAGAACCCCCGCAACCACTTCCGCTGTCAAGTCCAGTTCTACGGGCTCTCGGAGAATGACGAGTGGACCCAGGATAGGGCCAAACCTGTCACCCAGATCGTCAGCGCCGAGGCCTGGGGTAGAGCAGACTGTGGCTTCACCTCCGAGTCTTACCAGCAAGGGGTCCTGTCTGCCACCATCCTCTATGAGATCTTGCTAGGGAAGGCCACCTTGTATGCCGTGCTGGTCAGTGCCCTCGTGCTGATGGCCATGGTCAAGAGAAAGGATTCCAGAGGCGGAAGTGGAGCAACCAATTTCTCCTTGCTGAAGCAGGCCGGTGACGTTGAGGAAAACCCAGGACCAATGAAGCCCACCCTCATCTCAGTGCTTGTGATAATATTTATACTCAGAGGAACAAGAGCCCAGAGAGTGACTCAGCCCGAGAAGCTCCTCTCTGTCTTTAAAGGGGCCCCAGTGGAGCTGAAGTGCAACTATTCCTATTCTGGGAGTCCTGAACTCTTCTGGTATGTCCAGTACTCCAGACAACGCCTCCAGTTACTCTTGAGACACATCAGCAGGGAGAGCATCAAAGGCTTCACTGCTGACCTTAACAAAGGCGAGACATCTTTCCACCTGAAGAAACCATTTGCTCAAGAGGAGGACAGCGCCATGTATTATTGTGCCCTGAAAACTTCCGGCTCCAGGCTCACCTTTGGCGAAGGGACTCAGCTGACTGTGAATCCAGACATCCAAAACCCTGACCCTGCCGTGTACCAGCTGAGAGACTCTAAATCCAGTGACAAGTCTGTCTGCCTATTCACCGATTTTGATTCTCAAACAAATGTGTCACAAAGTAAGGATTCTGACGTCTATATCACAGACAAAACTGTGCTAGACATGAGGTCTATGGACTTCAAGAGCAACAGTGCTGTGGCCTGGAGCAACAAATCTGACTTTGCATGTGCAAACGCCTTCAACAACAGCATTATTCCAGAAGATACCTTCTTCCCCAGCCCAGAAAGTTCCTGTGATGTCAAGCTGGTCGAGAAATCTTTTGAAACAGATACGAACCTAAACTTTCAAAACCTGTCAGTGATTGGGTTCCGAATCCTCCTCCTGAAAGTGGCCGGGTTTAATCTGCTCATGACGCTGCGGCTGTGGTCCAGCTGA
741	TRAV16	TRBV6-6	CALGTSGSRLTF	CASRHGGTEAFF	TRAJ58	TRBJ1-1	252	A	acgccagatccgGAAGACtaATACttctgtgcatctcggcacggtggcactgaggcattctttgggcagggaacaaggctgactgtggtggaggacctgaaaaacgtgttcccGCCCtGAGACGGGTCTCaTAATCGTCTCaATTAttgtgccctcggaacatctggctctcgcctcacctttggcgagggtacacagctgacagtgaaccccgacatccagaacccAGATatGTCTTCcgactcagaccgt	ATGAGCATCAGCCTCCTGTGCTGTGCAGCCTTTCCTCTCCTGTGGGCAGGTCCAGTGAATGCTGGTGTCACTCAGACCCCAAAATTCCGCATCCTGAAGATAGGACAGAGCATGACACTGCAGTGTACCCAGGATATGAACCATAACTACATGTACTGGTATCGACAAGACCCAGGCATGGGGCTGAAGCTGATTTATTATTCAGTTGGTGCTGGTATCACTGATAAAGGAGAAGTCCCGAATGGCTACAACGTGAGCAGATCAACCACAGAGGATTTCCCGCTCAGGCTGGAGTTGGCTGCTCCCTCCCAGACATCTGTATACTTCTGTGCATCTCGGCACGGTGGCACTGAGGCATTCTTTGGGCAGGGAACAAGGCTGACTGTGGTGGAGGACCTGAAAAACGTGTTCCCGCCCGAGGTCGCTGTGTTTGAGCCATCAGAAGCAGAGATCTCCCACACCCAAAAGGCCACACTGGTGTGCCTGGCCACAGGCTTCTACCCCGACCACGTGGAGCTGAGCTGGTGGGTGAATGGGAAGGAGGTGCACAGTGGGGTCAGCACAGACCCGCAGCCCCTCAAGGAGCAGCCCGCCCTCAATGACTCCAGATACTGCCTGAGCAGCCGCCTGAGAGTCTCGGCCACCTTCTGGCAGAACCCCCGCAACCACTTCCGCTGTCAAGTCCAGTTCTACGGGCTCTCGGAGAATGACGAGTGGACCCAGGATAGGGCCAAACCTGTCACCCAGATCGTCAGCGCCGAGGCCTGGGGTAGAGCAGACTGTGGCTTCACCTCCGAGTCTTACCAGCAAGGGGTCCTGTCTGCCACCATCCTCTATGAGATCTTGCTAGGGAAGGCCACCTTGTATGCCGTGCTGGTCAGTGCCCTCGTGCTGATGGCCATGGTCAAGAGAAAGGATTCCAGAGGCGGAAGTGGAGCAACCAATTTCTCCTTGCTGAAGCAGGCCGGTGACGTTGAGGAAAACCCAGGACCAATGAAGCCCACCCTCATCTCAGTGCTTGTGATAATATTTATACTCAGAGGAACAAGAGCCCAGAGAGTGACTCAGCCCGAGAAGCTCCTCTCTGTCTTTAAAGGGGCCCCAGTGGAGCTGAAGTGCAACTATTCCTATTCTGGGAGTCCTGAACTCTTCTGGTATGTCCAGTACTCCAGACAACGCCTCCAGTTACTCTTGAGACACATCAGCAGGGAGAGCATCAAAGGCTTCACTGCTGACCTTAACAAAGGCGAGACATCTTTCCACCTGAAGAAACCATTTGCTCAAGAGGAGGACAGCGCCATGTATTATTGTGCCCTCGGAACATCTGGCTCTCGCCTCACCTTTGGCGAGGGTACACAGCTGACAGTGAACCCCGACATCCAGAACCCAGATCCTGCCGTGTACCAGCTGAGAGACTCTAAATCCAGTGACAAGTCTGTCTGCCTATTCACCGATTTTGATTCTCAAACAAATGTGTCACAAAGTAAGGATTCTGACGTCTATATCACAGACAAAACTGTGCTAGACATGAGGTCTATGGACTTCAAGAGCAACAGTGCTGTGGCCTGGAGCAACAAATCTGACTTTGCATGTGCAAACGCCTTCAACAACAGCATTATTCCAGAAGATACCTTCTTCCCCAGCCCAGAAAGTTCCTGTGATGTCAAGCTGGTCGAGAAATCTTTTGAAACAGATACGAACCTAAACTTTCAAAACCTGTCAGTGATTGGGTTCCGAATCCTCCTCCTGAAAGTGGCCGGGTTTAATCTGCTCATGACGCTGCGGCTGTGGTCCAGCTGA
742	TRAV16	TRBV2	CALRGGAQKLVF	CASKQWGADTQYF	TRAJ54	TRBJ2-3	258	A	acgccagatccgGAAGACtaCTCCgccatgtacttctgtgcttctaagcaatggggcgctgatactcagtacttcggacccgggacaagactgacagtgctggaggacctgaaaaacgtgttcccGCCCtGAGACGGGTCTCaTAATCGTCTCaATTAttgtgctctccgcggtggggcacagaagctggtgtttggtcaaggaacccggctcaccattaatcctaacatccaGAATatGTCTTCcgactcagaccgt	ATGGATACCTGGCTCGTATGCTGGGCAATTTTTAGTCTCTTGAAAGCAGGACTCACAGAACCTGAAGTCACCCAGACTCCCAGCCATCAGGTCACACAGATGGGACAGGAAGTGATCTTGCGCTGTGTCCCCATCTCTAATCACTTATACTTCTATTGGTACAGACAAATCTTGGGGCAGAAAGTCGAGTTTCTGGTTTCCTTTTATAATAATGAAATCTCAGAGAAGTCTGAAATATTCGATGATCAATTCTCAGTTGAAAGGCCTGATGGATCAAATTTCACTCTGAAGATCCGGTCCACAAAGCTGGAGGACTCCGCCATGTACTTCTGTGCTTCTAAGCAATGGGGCGCTGATACTCAGTACTTCGGACCCGGGACAAGACTGACAGTGCTGGAGGACCTGAAAAACGTGTTCCCGCCCGAGGTCGCTGTGTTTGAGCCATCAGAAGCAGAGATCTCCCACACCCAAAAGGCCACACTGGTGTGCCTGGCCACAGGCTTCTACCCCGACCACGTGGAGCTGAGCTGGTGGGTGAATGGGAAGGAGGTGCACAGTGGGGTCAGCACAGACCCGCAGCCCCTCAAGGAGCAGCCCGCCCTCAATGACTCCAGATACTGCCTGAGCAGCCGCCTGAGAGTCTCGGCCACCTTCTGGCAGAACCCCCGCAACCACTTCCGCTGTCAAGTCCAGTTCTACGGGCTCTCGGAGAATGACGAGTGGACCCAGGATAGGGCCAAACCTGTCACCCAGATCGTCAGCGCCGAGGCCTGGGGTAGAGCAGACTGTGGCTTCACCTCCGAGTCTTACCAGCAAGGGGTCCTGTCTGCCACCATCCTCTATGAGATCTTGCTAGGGAAGGCCACCTTGTATGCCGTGCTGGTCAGTGCCCTCGTGCTGATGGCCATGGTCAAGAGAAAGGATTCCAGAGGCGGAAGTGGAGCAACCAATTTCTCCTTGCTGAAGCAGGCCGGTGACGTTGAGGAAAACCCAGGACCAATGAAGCCCACCCTCATCTCAGTGCTTGTGATAATATTTATACTCAGAGGAACAAGAGCCCAGAGAGTGACTCAGCCCGAGAAGCTCCTCTCTGTCTTTAAAGGGGCCCCAGTGGAGCTGAAGTGCAACTATTCCTATTCTGGGAGTCCTGAACTCTTCTGGTATGTCCAGTACTCCAGACAACGCCTCCAGTTACTCTTGAGACACATCAGCAGGGAGAGCATCAAAGGCTTCACTGCTGACCTTAACAAAGGCGAGACATCTTTCCACCTGAAGAAACCATTTGCTCAAGAGGAGGACAGCGCCATGTATTATTGTGCTCTCCGCGGTGGGGCACAGAAGCTGGTGTTTGGTCAAGGAACCCGGCTCACCATTAATCCTAACATCCAGAATCCTGACCCTGCCGTGTACCAGCTGAGAGACTCTAAATCCAGTGACAAGTCTGTCTGCCTATTCACCGATTTTGATTCTCAAACAAATGTGTCACAAAGTAAGGATTCTGACGTCTATATCACAGACAAAACTGTGCTAGACATGAGGTCTATGGACTTCAAGAGCAACAGTGCTGTGGCCTGGAGCAACAAATCTGACTTTGCATGTGCAAACGCCTTCAACAACAGCATTATTCCAGAAGATACCTTCTTCCCCAGCCCAGAAAGTTCCTGTGATGTCAAGCTGGTCGAGAAATCTTTTGAAACAGATACGAACCTAAACTTTCAAAACCTGTCAGTGATTGGGTTCCGAATCCTCCTCCTGAAAGTGGCCGGGTTTAATCTGCTCATGACGCTGCGGCTGTGGTCCAGCTGA
743	TRAV16	TRBV6-2	CALIEGTGRRALTF	CASSYSVVSSYEQYF	TRAJ5	TRBJ2-7	271	A	acgccagatccgGAAGACtaCCCAgacatctgtgtacttctgtgcctcctcctattccgtggtgagctcttatgagcaatactttggtcccggaactcgcctgacagtgactgaggacctgaaaaacgtgttcccGCCCtGAGACGGGTCTCaTAATCGTCTCaATTAttgtgcactcattgagggcacaggacgcagagcactgacttttggctccggcactcgcctgcaggtgcagccaaatatTCAAatGTCTTCcgactcagaccgt	ATGAGCCTCGGGCTCCTGTGCTGTGGGGCCTTTTCTCTCCTGTGGGCAGGTCCAGTGAATGCTGGTGTCACTCAGACCCCAAAATTCCGGGTCTTGAAAACGGGACAGAGCATGACACTGCTGTGTGCCCAGGATATGAACCATGAATACATGTACTGGTATCGACAAGACCCAGGCATGGGGCTGAGGCTGATTCATTACTCAGTTGGTGAGGGTACAACTGCCAAAGGAGAGGTCCCTGATGGCTACAATGTCTCCAGATTAAAAAAACAGAATTTCCTGCTGGGGTTGGAGTCGGCTGCTCCCTCCCAGACATCTGTGTACTTCTGTGCCTCCTCCTATTCCGTGGTGAGCTCTTATGAGCAATACTTTGGTCCCGGAACTCGCCTGACAGTGACTGAGGACCTGAAAAACGTGTTCCCGCCCGAGGTCGCTGTGTTTGAGCCATCAGAAGCAGAGATCTCCCACACCCAAAAGGCCACACTGGTGTGCCTGGCCACAGGCTTCTACCCCGACCACGTGGAGCTGAGCTGGTGGGTGAATGGGAAGGAGGTGCACAGTGGGGTCAGCACAGACCCGCAGCCCCTCAAGGAGCAGCCCGCCCTCAATGACTCCAGATACTGCCTGAGCAGCCGCCTGAGAGTCTCGGCCACCTTCTGGCAGAACCCCCGCAACCACTTCCGCTGTCAAGTCCAGTTCTACGGGCTCTCGGAGAATGACGAGTGGACCCAGGATAGGGCCAAACCTGTCACCCAGATCGTCAGCGCCGAGGCCTGGGGTAGAGCAGACTGTGGCTTCACCTCCGAGTCTTACCAGCAAGGGGTCCTGTCTGCCACCATCCTCTATGAGATCTTGCTAGGGAAGGCCACCTTGTATGCCGTGCTGGTCAGTGCCCTCGTGCTGATGGCCATGGTCAAGAGAAAGGATTCCAGAGGCGGAAGTGGAGCAACCAATTTCTCCTTGCTGAAGCAGGCCGGTGACGTTGAGGAAAACCCAGGACCAATGAAGCCCACCCTCATCTCAGTGCTTGTGATAATATTTATACTCAGAGGAACAAGAGCCCAGAGAGTGACTCAGCCCGAGAAGCTCCTCTCTGTCTTTAAAGGGGCCCCAGTGGAGCTGAAGTGCAACTATTCCTATTCTGGGAGTCCTGAACTCTTCTGGTATGTCCAGTACTCCAGACAACGCCTCCAGTTACTCTTGAGACACATCAGCAGGGAGAGCATCAAAGGCTTCACTGCTGACCTTAACAAAGGCGAGACATCTTTCCACCTGAAGAAACCATTTGCTCAAGAGGAGGACAGCGCCATGTATTATTGTGCACTCATTGAGGGCACAGGACGCAGAGCACTGACTTTTGGCTCCGGCACTCGCCTGCAGGTGCAGCCAAATATTCAAAACCCTGACCCTGCCGTGTACCAGCTGAGAGACTCTAAATCCAGTGACAAGTCTGTCTGCCTATTCACCGATTTTGATTCTCAAACAAATGTGTCACAAAGTAAGGATTCTGACGTCTATATCACAGACAAAACTGTGCTAGACATGAGGTCTATGGACTTCAAGAGCAACAGTGCTGTGGCCTGGAGCAACAAATCTGACTTTGCATGTGCAAACGCCTTCAACAACAGCATTATTCCAGAAGATACCTTCTTCCCCAGCCCAGAAAGTTCCTGTGATGTCAAGCTGGTCGAGAAATCTTTTGAAACAGATACGAACCTAAACTTTCAAAACCTGTCAGTGATTGGGTTCCGAATCCTCCTCCTGAAAGTGGCCGGGTTTAATCTGCTCATGACGCTGCGGCTGTGGTCCAGCTGA
744	TRAV17	TRBV6-2	CAGRGSEKLVF	CASSALLAGRVITSSYEQYF	TRAJ57	TRBJ2-7	262	A	acgccagatccgGAAGACtaCCCAgacatctgtgtacttctgtgccagctccgccctgctggccggacgcgtgatcacttctagctacgagcaatactttggacctggcacccggctgacagtgactgagGATTtGAGACCCGTCTCaGTCAGGTCTCaGTCAtacttctgtgctggcaggggctctgagaagctggtgtttggtaagggcaccaagctgacagtgaacccatatatTCAAatGTCTTCcgactcagaccgt	ATGAGCCTCGGGCTCCTGTGCTGTGGGGCCTTTTCTCTCCTGTGGGCAGGTCCAGTGAATGCTGGTGTCACTCAGACCCCAAAATTCCGGGTCTTGAAAACGGGACAGAGCATGACACTGCTGTGTGCCCAGGATATGAACCATGAATACATGTACTGGTATCGACAAGACCCAGGCATGGGGCTGAGGCTGATTCATTACTCAGTTGGTGAGGGTACAACTGCCAAAGGAGAGGTCCCTGATGGCTACAATGTCTCCAGATTAAAAAAACAGAATTTCCTGCTGGGGTTGGAGTCGGCTGCTCCCTCCCAGACATCTGTGTACTTCTGTGCCAGCTCCGCCCTGCTGGCCGGACGCGTGATCACTTCTAGCTACGAGCAATACTTTGGACCTGGCACCCGGCTGACAGTGACTGAGGATTTAAAAAACGTGTTCCCACCCGAGGTCGCTGTGTTTGAGCCATCAGAAGCAGAGATCTCCCACACCCAAAAGGCCACACTGGTGTGCCTGGCCACAGGCTTCTACCCCGACCACGTGGAGCTGAGCTGGTGGGTGAATGGGAAGGAGGTGCACAGTGGGGTCAGCACAGACCCGCAGCCCCTCAAGGAGCAGCCCGCCCTCAATGACTCCAGATACTGCCTGAGCAGCCGCCTGAGAGTCTCGGCCACCTTCTGGCAGAACCCCCGCAACCACTTCCGCTGTCAAGTCCAGTTCTACGGGCTCTCGGAGAATGACGAGTGGACCCAGGATAGGGCCAAACCTGTCACCCAGATCGTCAGCGCCGAGGCCTGGGGTAGAGCAGACTGTGGCTTCACCTCCGAGTCTTACCAGCAAGGGGTCCTGTCTGCCACCATCCTCTATGAGATCTTGCTAGGGAAGGCCACCTTGTATGCCGTGCTGGTCAGTGCCCTCGTGCTGATGGCCATGGTCAAGAGAAAGGATTCCAGAGGCGGAAGTGGAGCAACCAATTTCTCCTTGCTGAAGCAGGCCGGTGACGTTGAGGAAAACCCAGGACCAATGGAAACTCTCCTGGGAGTGTCTTTGGTGATTCTATGGCTTCAACTGGCTAGGGTGAACAGTCAACAGGGAGAAGAGGATCCTCAGGCCTTGAGCATCCAGGAGGGTGAAAATGCCACCATGAACTGCAGTTACAAAACTAGTATAAACAATTTACAGTGGTATAGACAAAATTCAGGTAGAGGCCTTGTCCACCTAATTTTAATACGTTCAAATGAAAGAGAGAAACACAGTGGAAGATTAAGAGTCACGCTTGACACTTCCAAGAAAAGCAGTTCCTTGTTGATCACGGCTTCCCGGGCAGCAGACACTGCGTCATACTTCTGTGCTGGCAGGGGCTCTGAGAAGCTGGTGTTTGGTAAGGGCACCAAGCTGACAGTGAACCCATATATTCAAAACCCTGACCCTGCCGTGTACCAGCTGAGAGACTCTAAATCCAGTGACAAGTCTGTCTGCCTATTCACCGATTTTGATTCTCAAACAAATGTGTCACAAAGTAAGGATTCTGACGTCTATATCACAGACAAAACTGTGCTAGACATGAGGTCTATGGACTTCAAGAGCAACAGTGCTGTGGCCTGGAGCAACAAATCTGACTTTGCATGTGCAAACGCCTTCAACAACAGCATTATTCCAGAAGATACCTTCTTCCCCAGCCCAGAAAGTTCCTGTGATGTCAAGCTGGTCGAGAAATCTTTTGAAACAGATACGAACCTAAACTTTCAAAACCTGTCAGTGATTGGGTTCCGAATCCTCCTCCTGAAAGTGGCCGGGTTTAATCTGCTCATGACGCTGCGGCTGTGGTCCAGCTGA
745	TRAV16	TRBV7-8	CARNTGTASKLTF	CASSLFVAAAYEQYF	TRAJ44	TRBJ2-7	283	A	acgccagatccgGAAGACtaAGCCgtgtatctctgtgcatcttccctgtttgtggctgccgcctacgaacagtactttgggcccggcactcgcctcacagtgaccgaggacctgaaaaacgtgttcccGCCCtGAGACGGGTCTCaTAATCGTCTCaATTAttgtgcaagaaataccggtaccgcctctaagctgacttttggcaccgggacccggctgcaggtgaccctcgacatccagaaccctgaccctgccgtgTATCatGTCTTCcgactcagaccgt	ATGGGCACCAGGCTCCTCTGCTGGGTGGTCCTGGGTTTCCTAGGGACAGATCACACAGGTGCTGGAGTCTCCCAGTCCCCTAGGTACAAAGTCGCAAAGAGAGGACAGGATGTAGCTCTCAGGTGTGATCCAATTTCGGGTCATGTATCCCTTTTTTGGTACCAACAGGCCCTGGGGCAGGGGCCAGAGTTTCTGACTTATTTCCAGAATGAAGCTCAACTAGACAAATCGGGGCTGCCCAGTGATCGCTTCTTTGCAGAAAGGCCTGAGGGAAGCGTGAGCACTCTGAAGATCCAGCGCACACAGCAGGAGGACTCAGCCGTGTATCTCTGTGCATCTTCCCTGTTTGTGGCTGCCGCCTACGAACAGTACTTTGGGCCCGGCACTCGCCTCACAGTGACCGAGGACCTGAAAAACGTGTTCCCGCCCGAGGTCGCTGTGTTTGAGCCATCAGAAGCAGAGATCTCCCACACCCAAAAGGCCACACTGGTGTGCCTGGCCACAGGCTTCTACCCCGACCACGTGGAGCTGAGCTGGTGGGTGAATGGGAAGGAGGTGCACAGTGGGGTCAGCACAGACCCGCAGCCCCTCAAGGAGCAGCCCGCCCTCAATGACTCCAGATACTGCCTGAGCAGCCGCCTGAGAGTCTCGGCCACCTTCTGGCAGAACCCCCGCAACCACTTCCGCTGTCAAGTCCAGTTCTACGGGCTCTCGGAGAATGACGAGTGGACCCAGGATAGGGCCAAACCTGTCACCCAGATCGTCAGCGCCGAGGCCTGGGGTAGAGCAGACTGTGGCTTCACCTCCGAGTCTTACCAGCAAGGGGTCCTGTCTGCCACCATCCTCTATGAGATCTTGCTAGGGAAGGCCACCTTGTATGCCGTGCTGGTCAGTGCCCTCGTGCTGATGGCCATGGTCAAGAGAAAGGATTCCAGAGGCGGAAGTGGAGCAACCAATTTCTCCTTGCTGAAGCAGGCCGGTGACGTTGAGGAAAACCCAGGACCAATGAAGCCCACCCTCATCTCAGTGCTTGTGATAATATTTATACTCAGAGGAACAAGAGCCCAGAGAGTGACTCAGCCCGAGAAGCTCCTCTCTGTCTTTAAAGGGGCCCCAGTGGAGCTGAAGTGCAACTATTCCTATTCTGGGAGTCCTGAACTCTTCTGGTATGTCCAGTACTCCAGACAACGCCTCCAGTTACTCTTGAGACACATCAGCAGGGAGAGCATCAAAGGCTTCACTGCTGACCTTAACAAAGGCGAGACATCTTTCCACCTGAAGAAACCATTTGCTCAAGAGGAGGACAGCGCCATGTATTATTGTGCAAGAAATACCGGTACCGCCTCTAAGCTGACTTTTGGCACCGGGACCCGGCTGCAGGTGACCCTCGACATCCAGAACCCTGACCCTGCCGTGTATCAACTGAGAGACTCTAAATCCAGTGACAAGTCTGTCTGCCTATTCACCGATTTTGATTCTCAAACAAATGTGTCACAAAGTAAGGATTCTGACGTCTATATCACAGACAAAACTGTGCTAGACATGAGGTCTATGGACTTCAAGAGCAACAGTGCTGTGGCCTGGAGCAACAAATCTGACTTTGCATGTGCAAACGCCTTCAACAACAGCATTATTCCAGAAGATACCTTCTTCCCCAGCCCAGAAAGTTCCTGTGATGTCAAGCTGGTCGAGAAATCTTTTGAAACAGATACGAACCTAAACTTTCAAAACCTGTCAGTGATTGGGTTCCGAATCCTCCTCCTGAAAGTGGCCGGGTTTAATCTGCTCATGACGCTGCGGCTGTGGTCCAGCTGA
746	TRAV16	TRBV2	CALGGNNDMRF	CASSYPSELYNEQFF	TRAJ43	TRBJ2-1	261	A	acgccagatccgGAAGACtaCTCCgccatgtacttctgtgccagctcttatccttctgagctgtataatgaacagttctttggcccaggcacaagactcaccgtgctggaggacctgaaaaacgtgttcccGCCCtGAGACGGGTCTCaTAATCGTCTCaATTAttgtgcactcggcggaaacaacgacatgcgcttcggggctggaacacggctcactgtcaaacccaatatccaGAATatGTCTTCcgactcagaccgt	ATGGATACCTGGCTCGTATGCTGGGCAATTTTTAGTCTCTTGAAAGCAGGACTCACAGAACCTGAAGTCACCCAGACTCCCAGCCATCAGGTCACACAGATGGGACAGGAAGTGATCTTGCGCTGTGTCCCCATCTCTAATCACTTATACTTCTATTGGTACAGACAAATCTTGGGGCAGAAAGTCGAGTTTCTGGTTTCCTTTTATAATAATGAAATCTCAGAGAAGTCTGAAATATTCGATGATCAATTCTCAGTTGAAAGGCCTGATGGATCAAATTTCACTCTGAAGATCCGGTCCACAAAGCTGGAGGACTCCGCCATGTACTTCTGTGCCAGCTCTTATCCTTCTGAGCTGTATAATGAACAGTTCTTTGGCCCAGGCACAAGACTCACCGTGCTGGAGGACCTGAAAAACGTGTTCCCGCCCGAGGTCGCTGTGTTTGAGCCATCAGAAGCAGAGATCTCCCACACCCAAAAGGCCACACTGGTGTGCCTGGCCACAGGCTTCTACCCCGACCACGTGGAGCTGAGCTGGTGGGTGAATGGGAAGGAGGTGCACAGTGGGGTCAGCACAGACCCGCAGCCCCTCAAGGAGCAGCCCGCCCTCAATGACTCCAGATACTGCCTGAGCAGCCGCCTGAGAGTCTCGGCCACCTTCTGGCAGAACCCCCGCAACCACTTCCGCTGTCAAGTCCAGTTCTACGGGCTCTCGGAGAATGACGAGTGGACCCAGGATAGGGCCAAACCTGTCACCCAGATCGTCAGCGCCGAGGCCTGGGGTAGAGCAGACTGTGGCTTCACCTCCGAGTCTTACCAGCAAGGGGTCCTGTCTGCCACCATCCTCTATGAGATCTTGCTAGGGAAGGCCACCTTGTATGCCGTGCTGGTCAGTGCCCTCGTGCTGATGGCCATGGTCAAGAGAAAGGATTCCAGAGGCGGAAGTGGAGCAACCAATTTCTCCTTGCTGAAGCAGGCCGGTGACGTTGAGGAAAACCCAGGACCAATGAAGCCCACCCTCATCTCAGTGCTTGTGATAATATTTATACTCAGAGGAACAAGAGCCCAGAGAGTGACTCAGCCCGAGAAGCTCCTCTCTGTCTTTAAAGGGGCCCCAGTGGAGCTGAAGTGCAACTATTCCTATTCTGGGAGTCCTGAACTCTTCTGGTATGTCCAGTACTCCAGACAACGCCTCCAGTTACTCTTGAGACACATCAGCAGGGAGAGCATCAAAGGCTTCACTGCTGACCTTAACAAAGGCGAGACATCTTTCCACCTGAAGAAACCATTTGCTCAAGAGGAGGACAGCGCCATGTATTATTGTGCACTCGGCGGAAACAACGACATGCGCTTCGGGGCTGGAACACGGCTCACTGTCAAACCCAATATCCAGAATCCTGACCCTGCCGTGTACCAGCTGAGAGACTCTAAATCCAGTGACAAGTCTGTCTGCCTATTCACCGATTTTGATTCTCAAACAAATGTGTCACAAAGTAAGGATTCTGACGTCTATATCACAGACAAAACTGTGCTAGACATGAGGTCTATGGACTTCAAGAGCAACAGTGCTGTGGCCTGGAGCAACAAATCTGACTTTGCATGTGCAAACGCCTTCAACAACAGCATTATTCCAGAAGATACCTTCTTCCCCAGCCCAGAAAGTTCCTGTGATGTCAAGCTGGTCGAGAAATCTTTTGAAACAGATACGAACCTAAACTTTCAAAACCTGTCAGTGATTGGGTTCCGAATCCTCCTCCTGAAAGTGGCCGGGTTTAATCTGCTCATGACGCTGCGGCTGTGGTCCAGCTGA
747	TRAV19	TRBV5-4	CALSSNNDMRF	CASSTGTANYNYGYTF	TRAJ43	TRBJ1-2	254	A	acgccagatccgGAAGACtaGCCCtttatctctgtgcaagcagcactggaactgccaactacaattacggttacacttttggtagcggaaccagactgaccgtggtggaggacTTGAtGAGACCCGTCTCaGTCAGGTCTCaACTCtgcagtatacttctgtgccctcagctctaacaacgatatgagatttggcgctggaactagactcaccgtgaaacccaacatccAAAAatGTCTTCcgactcagaccgt	ATGGGCCCTGGGCTCCTCTGCTGGGTGCTGCTTTGTCTCCTGGGAGCAGGCTCAGTGGAGACTGGAGTCACCCAAAGTCCCACACACCTGATCAAAACGAGAGGACAGCAAGTGACTCTGAGATGCAGCAGCCAGTCTGGGCACAACACTGTGTCCTGGTACCAACAGGCCCTGGGTCAGGGGCCCCAGTTTATCTTTCAGTATTATAGGGAGGAAGAGAATGGCAGAGGAAACTTCCCTCCTAGATTCTCAGGGTTGCAGTTCCCTAATTATAGCTCTGAGCTGAATGTGAACGCCTTGGAGCTGGACGACTCGGCCCTTTATCTCTGTGCAAGCAGCACTGGAACTGCCAACTACAATTACGGTTACACTTTTGGTAGCGGAACCAGACTGACCGTGGTGGAGGACTTGAAAAACGTGTTCCCACCCGAGGTCGCTGTGTTTGAGCCATCAGAAGCAGAGATCTCCCACACCCAAAAGGCCACACTGGTGTGCCTGGCCACAGGCTTCTACCCCGACCACGTGGAGCTGAGCTGGTGGGTGAATGGGAAGGAGGTGCACAGTGGGGTCAGCACAGACCCGCAGCCCCTCAAGGAGCAGCCCGCCCTCAATGACTCCAGATACTGCCTGAGCAGCCGCCTGAGAGTCTCGGCCACCTTCTGGCAGAACCCCCGCAACCACTTCCGCTGTCAAGTCCAGTTCTACGGGCTCTCGGAGAATGACGAGTGGACCCAGGATAGGGCCAAACCTGTCACCCAGATCGTCAGCGCCGAGGCCTGGGGTAGAGCAGACTGTGGCTTCACCTCCGAGTCTTACCAGCAAGGGGTCCTGTCTGCCACCATCCTCTATGAGATCTTGCTAGGGAAGGCCACCTTGTATGCCGTGCTGGTCAGTGCCCTCGTGCTGATGGCCATGGTCAAGAGAAAGGATTCCAGAGGCGGAAGTGGAGCAACCAATTTCTCCTTGCTGAAGCAGGCCGGTGACGTTGAGGAAAACCCAGGACCAATGCTGACTGCCAGCCTGTTGAGGGCAGTCATAGCCTCCATCTGTGTTGTATCCAGCATGGCTCAGAAGGTAACTCAAGCGCAGACTGAAATTTCTGTGGTGGAGAAGGAGGATGTGACCTTGGACTGTGTGTATGAAACCCGTGATACTACTTATTACTTATTCTGGTACAAGCAACCACCAAGTGGAGAATTGGTTTTCCTTATTCGTCGGAACTCTTTTGATGAGCAAAATGAAATAAGTGGTCGGTATTCTTGGAACTTCCAGAAATCCACCAGTTCCTTCAACTTCACCATCACAGCCTCACAAGTCGTGGACTCTGCAGTATACTTCTGTGCCCTCAGCTCTAACAACGATATGAGATTTGGCGCTGGAACTAGACTCACCGTGAAACCCAACATCCAAAACCCTGACCCTGCCGTGTACCAGCTGAGAGACTCTAAATCCAGTGACAAGTCTGTCTGCCTATTCACCGATTTTGATTCTCAAACAAATGTGTCACAAAGTAAGGATTCTGACGTCTATATCACAGACAAAACTGTGCTAGACATGAGGTCTATGGACTTCAAGAGCAACAGTGCTGTGGCCTGGAGCAACAAATCTGACTTTGCATGTGCAAACGCCTTCAACAACAGCATTATTCCAGAAGATACCTTCTTCCCCAGCCCAGAAAGTTCCTGTGATGTCAAGCTGGTCGAGAAATCTTTTGAAACAGATACGAACCTAAACTTTCAAAACCTGTCAGTGATTGGGTTCCGAATCCTCCTCCTGAAAGTGGCCGGGTTTAATCTGCTCATGACGCTGCGGCTGTGGTCCAGCTGA
748	TRAV2	TRBV3-1	CAVEDNYGQNFVF	CASSQDPRVPSSYNEQFF	TRAJ26	TRBJ2-1	278	A	acgccagatccgGAAGACtaATTTttgtgcttcctctcaagatcctagagtgccctcctcttacaacgagcagttcttcggacccggaacacggctcacagtgctggaggacctgaaaaaTGTAtGAGACGGGTCTCaTAATCGTCTCaAGCAgtttactactgtgccgtcgaggataattatggccaaaacttcgtgttcgggcctggcacacggctgagcgtgctcccctatatccagaaccctgaccctgCAGTatGTCTTCcgactcagaccgt	ATGGGCTGCAGGCTCCTCTGCTGTGTGGTGTTCTGCCTCCTCCAAGCAGGTCCCTTGGACACAGCTGTTTCCCAGACTCCAAAATACCTGGTCACACAGATGGGAAACGACAAGTCCATTAAATGTGAACAAAATCTGGGCCATGATACTATGTATTGGTATAAACAGGACTCTAAGAAATTTCTGAAGATAATGTTTAGCTACAATAATAAGGAGCTCATTATAAATGAAACAGTTCCAAATCGCTTCTCACCTAAATCTCCAGACAAAGCTCACTTAAATCTTCACATCAATTCCCTGGAGCTTGGTGACTCTGCTGTGTATTTTTGTGCTTCCTCTCAAGATCCTAGAGTGCCCTCCTCTTACAACGAGCAGTTCTTCGGACCCGGAACACGGCTCACAGTGCTGGAGGACCTGAAAAATGTATTCCCACCCGAGGTCGCTGTGTTTGAGCCATCAGAAGCAGAGATCTCCCACACCCAAAAGGCCACACTGGTGTGCCTGGCCACAGGCTTCTACCCCGACCACGTGGAGCTGAGCTGGTGGGTGAATGGGAAGGAGGTGCACAGTGGGGTCAGCACAGACCCGCAGCCCCTCAAGGAGCAGCCCGCCCTCAATGACTCCAGATACTGCCTGAGCAGCCGCCTGAGAGTCTCGGCCACCTTCTGGCAGAACCCCCGCAACCACTTCCGCTGTCAAGTCCAGTTCTACGGGCTCTCGGAGAATGACGAGTGGACCCAGGATAGGGCCAAACCTGTCACCCAGATCGTCAGCGCCGAGGCCTGGGGTAGAGCAGACTGTGGCTTCACCTCCGAGTCTTACCAGCAAGGGGTCCTGTCTGCCACCATCCTCTATGAGATCTTGCTAGGGAAGGCCACCTTGTATGCCGTGCTGGTCAGTGCCCTCGTGCTGATGGCCATGGTCAAGAGAAAGGATTCCAGAGGCGGAAGTGGAGCAACCAATTTCTCCTTGCTGAAGCAGGCCGGTGACGTTGAGGAAAACCCAGGACCAATGGCTTTGCAGAGCACTCTGGGGGCGGTGTGGCTAGGGCTTCTCCTCAACTCTCTCTGGAAGGTTGCAGAAAGCAAGGACCAAGTGTTTCAGCCTTCCACAGTGGCATCTTCAGAGGGAGCTGTGGTGGAAATCTTCTGTAATCACTCTGTGTCCAATGCTTACAACTTCTTCTGGTACCTTCACTTCCCGGGATGTGCACCAAGACTCCTTGTTAAAGGCTCAAAGCCTTCTCAGCAGGGACGATACAACATGACCTATGAACGGTTCTCTTCATCGCTGCTCATCCTCCAGGTGCGGGAGGCAGATGCAGCAGTTTACTACTGTGCCGTCGAGGATAATTATGGCCAAAACTTCGTGTTCGGGCCTGGCACACGGCTGAGCGTGCTCCCCTATATCCAGAACCCTGACCCTGCAGTATACCAGCTGAGAGACTCTAAATCCAGTGACAAGTCTGTCTGCCTATTCACCGATTTTGATTCTCAAACAAATGTGTCACAAAGTAAGGATTCTGACGTCTATATCACAGACAAAACTGTGCTAGACATGAGGTCTATGGACTTCAAGAGCAACAGTGCTGTGGCCTGGAGCAACAAATCTGACTTTGCATGTGCAAACGCCTTCAACAACAGCATTATTCCAGAAGATACCTTCTTCCCCAGCCCAGAAAGTTCCTGTGATGTCAAGCTGGTCGAGAAATCTTTTGAAACAGATACGAACCTAAACTTTCAAAACCTGTCAGTGATTGGGTTCCGAATCCTCCTCCTGAAAGTGGCCGGGTTTAATCTGCTCATGACGCTGCGGCTGTGGTCCAGCTGA
749	TRAV16	TRBV6-6	CALSGLSTNAGKSTF	CASSYPGQGDTEAFF	TRAJ27	TRBJ1-1	270	A	acgccagatccgGAAGACtaATACttctgtgcaagcagctaccccggtcagggagatacagaggccttcttcggacagggtacccggctgaccgtcgtggaggacctgaaaaacgtgttcccGCCCtGAGACGGGTCTCaTAATCGTCTCaATTAttgtgccctgagcgggctgagcacaaacgctggtaagtccacatttggggatggcaccactctcaccgtcaagcctaatatccagaacccAGATatGTCTTCcgactcagaccgt	ATGAGCATCAGCCTCCTGTGCTGTGCAGCCTTTCCTCTCCTGTGGGCAGGTCCAGTGAATGCTGGTGTCACTCAGACCCCAAAATTCCGCATCCTGAAGATAGGACAGAGCATGACACTGCAGTGTACCCAGGATATGAACCATAACTACATGTACTGGTATCGACAAGACCCAGGCATGGGGCTGAAGCTGATTTATTATTCAGTTGGTGCTGGTATCACTGATAAAGGAGAAGTCCCGAATGGCTACAACGTGAGCAGATCAACCACAGAGGATTTCCCGCTCAGGCTGGAGTTGGCTGCTCCCTCCCAGACATCTGTATACTTCTGTGCAAGCAGCTACCCCGGTCAGGGAGATACAGAGGCCTTCTTCGGACAGGGTACCCGGCTGACCGTCGTGGAGGACCTGAAAAACGTGTTCCCGCCCGAGGTCGCTGTGTTTGAGCCATCAGAAGCAGAGATCTCCCACACCCAAAAGGCCACACTGGTGTGCCTGGCCACAGGCTTCTACCCCGACCACGTGGAGCTGAGCTGGTGGGTGAATGGGAAGGAGGTGCACAGTGGGGTCAGCACAGACCCGCAGCCCCTCAAGGAGCAGCCCGCCCTCAATGACTCCAGATACTGCCTGAGCAGCCGCCTGAGAGTCTCGGCCACCTTCTGGCAGAACCCCCGCAACCACTTCCGCTGTCAAGTCCAGTTCTACGGGCTCTCGGAGAATGACGAGTGGACCCAGGATAGGGCCAAACCTGTCACCCAGATCGTCAGCGCCGAGGCCTGGGGTAGAGCAGACTGTGGCTTCACCTCCGAGTCTTACCAGCAAGGGGTCCTGTCTGCCACCATCCTCTATGAGATCTTGCTAGGGAAGGCCACCTTGTATGCCGTGCTGGTCAGTGCCCTCGTGCTGATGGCCATGGTCAAGAGAAAGGATTCCAGAGGCGGAAGTGGAGCAACCAATTTCTCCTTGCTGAAGCAGGCCGGTGACGTTGAGGAAAACCCAGGACCAATGAAGCCCACCCTCATCTCAGTGCTTGTGATAATATTTATACTCAGAGGAACAAGAGCCCAGAGAGTGACTCAGCCCGAGAAGCTCCTCTCTGTCTTTAAAGGGGCCCCAGTGGAGCTGAAGTGCAACTATTCCTATTCTGGGAGTCCTGAACTCTTCTGGTATGTCCAGTACTCCAGACAACGCCTCCAGTTACTCTTGAGACACATCAGCAGGGAGAGCATCAAAGGCTTCACTGCTGACCTTAACAAAGGCGAGACATCTTTCCACCTGAAGAAACCATTTGCTCAAGAGGAGGACAGCGCCATGTATTATTGTGCCCTGAGCGGGCTGAGCACAAACGCTGGTAAGTCCACATTTGGGGATGGCACCACTCTCACCGTCAAGCCTAATATCCAGAACCCAGATCCTGCCGTGTACCAGCTGAGAGACTCTAAATCCAGTGACAAGTCTGTCTGCCTATTCACCGATTTTGATTCTCAAACAAATGTGTCACAAAGTAAGGATTCTGACGTCTATATCACAGACAAAACTGTGCTAGACATGAGGTCTATGGACTTCAAGAGCAACAGTGCTGTGGCCTGGAGCAACAAATCTGACTTTGCATGTGCAAACGCCTTCAACAACAGCATTATTCCAGAAGATACCTTCTTCCCCAGCCCAGAAAGTTCCTGTGATGTCAAGCTGGTCGAGAAATCTTTTGAAACAGATACGAACCTAAACTTTCAAAACCTGTCAGTGATTGGGTTCCGAATCCTCCTCCTGAAAGTGGCCGGGTTTAATCTGCTCATGACGCTGCGGCTGTGGTCCAGCTGA
750	TRAV17	TRBV5-1	CATDASGYSTLTF	CASSSPGQIYTF	TRAJ11	TRBJ1-2	246	A	acgccagatccgGAAGACtaTTCTgccctttatctttgcgccagctcctcccctggacaaatatacactttcggcagcggaacccgcctcacagttgtcgagGATTtGAGACCCGTCTCaGTCAGGTCTCaGTCAtacttctgtgctacagatgcttccggctatagcaccctgacttttgggaagggaaccatgctgctcgtgagccccgacatccagaaCCCTatGTCTTCcgactcagaccgt	ATGGGCTCCAGGCTGCTCTGTTGGGTGCTGCTTTGTCTCCTGGGAGCAGGCCCAGTAAAGGCTGGAGTCACTCAAACTCCAAGGTACTTGATCAAAACGAGAGGACAGCAAGTGACACTGAGCTGCTCCCCTATCTCTGGGCATAGGAGTGTATCCTGGTACCAACAGACCCCAGGACAGGGCCTTCAGTTCCTCTTTGAATACTTCAGTGAGACACAGAGAAACAAAGGAAACTTCCCTGGTCGATTCTCAGGGCGCCAGTTCTCTAACTCTCGCTCTGAGATGAATGTGAGCACCTTGGAGCTGGGGGATTCTGCCCTTTATCTTTGCGCCAGCTCCTCCCCTGGACAAATATACACTTTCGGCAGCGGAACCCGCCTCACAGTTGTCGAGGATTTAAAAAACGTGTTCCCACCCGAGGTCGCTGTGTTTGAGCCATCAGAAGCAGAGATCTCCCACACCCAAAAGGCCACACTGGTGTGCCTGGCCACAGGCTTCTACCCCGACCACGTGGAGCTGAGCTGGTGGGTGAATGGGAAGGAGGTGCACAGTGGGGTCAGCACAGACCCGCAGCCCCTCAAGGAGCAGCCCGCCCTCAATGACTCCAGATACTGCCTGAGCAGCCGCCTGAGAGTCTCGGCCACCTTCTGGCAGAACCCCCGCAACCACTTCCGCTGTCAAGTCCAGTTCTACGGGCTCTCGGAGAATGACGAGTGGACCCAGGATAGGGCCAAACCTGTCACCCAGATCGTCAGCGCCGAGGCCTGGGGTAGAGCAGACTGTGGCTTCACCTCCGAGTCTTACCAGCAAGGGGTCCTGTCTGCCACCATCCTCTATGAGATCTTGCTAGGGAAGGCCACCTTGTATGCCGTGCTGGTCAGTGCCCTCGTGCTGATGGCCATGGTCAAGAGAAAGGATTCCAGAGGCGGAAGTGGAGCAACCAATTTCTCCTTGCTGAAGCAGGCCGGTGACGTTGAGGAAAACCCAGGACCAATGGAAACTCTCCTGGGAGTGTCTTTGGTGATTCTATGGCTTCAACTGGCTAGGGTGAACAGTCAACAGGGAGAAGAGGATCCTCAGGCCTTGAGCATCCAGGAGGGTGAAAATGCCACCATGAACTGCAGTTACAAAACTAGTATAAACAATTTACAGTGGTATAGACAAAATTCAGGTAGAGGCCTTGTCCACCTAATTTTAATACGTTCAAATGAAAGAGAGAAACACAGTGGAAGATTAAGAGTCACGCTTGACACTTCCAAGAAAAGCAGTTCCTTGTTGATCACGGCTTCCCGGGCAGCAGACACTGCGTCATACTTCTGTGCTACAGATGCTTCCGGCTATAGCACCCTGACTTTTGGGAAGGGAACCATGCTGCTCGTGAGCCCCGACATCCAGAACCCTGACCCTGCCGTGTACCAGCTGAGAGACTCTAAATCCAGTGACAAGTCTGTCTGCCTATTCACCGATTTTGATTCTCAAACAAATGTGTCACAAAGTAAGGATTCTGACGTCTATATCACAGACAAAACTGTGCTAGACATGAGGTCTATGGACTTCAAGAGCAACAGTGCTGTGGCCTGGAGCAACAAATCTGACTTTGCATGTGCAAACGCCTTCAACAACAGCATTATTCCAGAAGATACCTTCTTCCCCAGCCCAGAAAGTTCCTGTGATGTCAAGCTGGTCGAGAAATCTTTTGAAACAGATACGAACCTAAACTTTCAAAACCTGTCAGTGATTGGGTTCCGAATCCTCCTCCTGAAAGTGGCCGGGTTTAATCTGCTCATGACGCTGCGGCTGTGGTCCAGCTGA
751	TRAV16	TRBV5-6	CALSGIYNQGGKLIF	CASSWGQGAYGYTF	TRAJ23	TRBJ1-2	274	A	acgccagatccgGAAGACtaTTTAtgtgccagctcctggggacaaggggcctacggatacactttcggttccggaacaagactgactgttgtggaggacctgaaaaacgtgttcccGCCCtGAGACGGGTCTCaTAATCGTCTCaATTAttgtgccctgagcgggatttataaccagggaggtaaactgattttcggccaaggcaccgagctgagcgtcaaacctaatatccagaaccctgaccctgccGTGTatGTCTTCcgactcagaccgt	ATGGGCCCCGGGCTCCTCTGCTGGGCACTGCTTTGTCTCCTGGGAGCAGGCTTAGTGGACGCTGGAGTCACCCAAAGTCCCACACACCTGATCAAAACGAGAGGACAGCAAGTGACTCTGAGATGCTCTCCTAAGTCTGGGCATGACACTGTGTCCTGGTACCAACAGGCCCTGGGTCAGGGGCCCCAGTTTATCTTTCAGTATTATGAGGAGGAAGAGAGACAGAGAGGCAACTTCCCTGATCGATTCTCAGGTCACCAGTTCCCTAACTATAGCTCTGAGCTGAATGTGAACGCCTTGTTGCTGGGGGACTCGGCCCTCTATTTATGTGCCAGCTCCTGGGGACAAGGGGCCTACGGATACACTTTCGGTTCCGGAACAAGACTGACTGTTGTGGAGGACCTGAAAAACGTGTTCCCGCCCGAGGTCGCTGTGTTTGAGCCATCAGAAGCAGAGATCTCCCACACCCAAAAGGCCACACTGGTGTGCCTGGCCACAGGCTTCTACCCCGACCACGTGGAGCTGAGCTGGTGGGTGAATGGGAAGGAGGTGCACAGTGGGGTCAGCACAGACCCGCAGCCCCTCAAGGAGCAGCCCGCCCTCAATGACTCCAGATACTGCCTGAGCAGCCGCCTGAGAGTCTCGGCCACCTTCTGGCAGAACCCCCGCAACCACTTCCGCTGTCAAGTCCAGTTCTACGGGCTCTCGGAGAATGACGAGTGGACCCAGGATAGGGCCAAACCTGTCACCCAGATCGTCAGCGCCGAGGCCTGGGGTAGAGCAGACTGTGGCTTCACCTCCGAGTCTTACCAGCAAGGGGTCCTGTCTGCCACCATCCTCTATGAGATCTTGCTAGGGAAGGCCACCTTGTATGCCGTGCTGGTCAGTGCCCTCGTGCTGATGGCCATGGTCAAGAGAAAGGATTCCAGAGGCGGAAGTGGAGCAACCAATTTCTCCTTGCTGAAGCAGGCCGGTGACGTTGAGGAAAACCCAGGACCAATGAAGCCCACCCTCATCTCAGTGCTTGTGATAATATTTATACTCAGAGGAACAAGAGCCCAGAGAGTGACTCAGCCCGAGAAGCTCCTCTCTGTCTTTAAAGGGGCCCCAGTGGAGCTGAAGTGCAACTATTCCTATTCTGGGAGTCCTGAACTCTTCTGGTATGTCCAGTACTCCAGACAACGCCTCCAGTTACTCTTGAGACACATCAGCAGGGAGAGCATCAAAGGCTTCACTGCTGACCTTAACAAAGGCGAGACATCTTTCCACCTGAAGAAACCATTTGCTCAAGAGGAGGACAGCGCCATGTATTATTGTGCCCTGAGCGGGATTTATAACCAGGGAGGTAAACTGATTTTCGGCCAAGGCACCGAGCTGAGCGTCAAACCTAATATCCAGAACCCTGACCCTGCCGTGTACCAGCTGAGAGACTCTAAATCCAGTGACAAGTCTGTCTGCCTATTCACCGATTTTGATTCTCAAACAAATGTGTCACAAAGTAAGGATTCTGACGTCTATATCACAGACAAAACTGTGCTAGACATGAGGTCTATGGACTTCAAGAGCAACAGTGCTGTGGCCTGGAGCAACAAATCTGACTTTGCATGTGCAAACGCCTTCAACAACAGCATTATTCCAGAAGATACCTTCTTCCCCAGCCCAGAAAGTTCCTGTGATGTCAAGCTGGTCGAGAAATCTTTTGAAACAGATACGAACCTAAACTTTCAAAACCTGTCAGTGATTGGGTTCCGAATCCTCCTCCTGAAAGTGGCCGGGTTTAATCTGCTCATGACGCTGCGGCTGTGGTCCAGCTGA
752	TRAV17	TRBV7-2	CAAGKNYGGSQGNLIF	CASSLTGTRFDEQFF	TRAJ42	TRBJ2-1	264	A	acgccagatccgGAAGACtaTAGTgccgtgtatctctgtgcatcctctctgacaggcacacgctttgacgaacagttctttgggcccggtaccaggctgactgtgctggagGATTtGAGACCCGTCTCaGTCAGGTCTCaGTCAtacttctgtgcagccggtaagaactacggtggctcccagggcaacctgattttcggcaaaggaaccaaactgtctgtgaaacctaatatccagaaTCCCatGTCTTCcgactcagaccgt	ATGGGCACCAGGCTCCTCTTCTGGGTGGCCTTCTGTCTCCTGGGGGCAGATCACACAGGAGCTGGAGTCTCCCAGTCCCCCAGTAACAAGGTCACAGAGAAGGGAAAGGATGTAGAGCTCAGGTGTGATCCAATTTCAGGTCATACTGCCCTTTACTGGTACCGACAGAGCCTGGGGCAGGGCCTGGAGTTTTTAATTTACTTCCAAGGCAACAGTGCACCAGACAAATCAGGGCTGCCCAGTGATCGCTTCTCTGCAGAGAGGACTGGGGGAAGCGTGAGCACTCTGACGATCCAGCGCACACAGCAGGAGGATAGTGCCGTGTATCTCTGTGCATCCTCTCTGACAGGCACACGCTTTGACGAACAGTTCTTTGGGCCCGGTACCAGGCTGACTGTGCTGGAGGATTTAAAAAACGTGTTCCCACCCGAGGTCGCTGTGTTTGAGCCATCAGAAGCAGAGATCTCCCACACCCAAAAGGCCACACTGGTGTGCCTGGCCACAGGCTTCTACCCCGACCACGTGGAGCTGAGCTGGTGGGTGAATGGGAAGGAGGTGCACAGTGGGGTCAGCACAGACCCGCAGCCCCTCAAGGAGCAGCCCGCCCTCAATGACTCCAGATACTGCCTGAGCAGCCGCCTGAGAGTCTCGGCCACCTTCTGGCAGAACCCCCGCAACCACTTCCGCTGTCAAGTCCAGTTCTACGGGCTCTCGGAGAATGACGAGTGGACCCAGGATAGGGCCAAACCTGTCACCCAGATCGTCAGCGCCGAGGCCTGGGGTAGAGCAGACTGTGGCTTCACCTCCGAGTCTTACCAGCAAGGGGTCCTGTCTGCCACCATCCTCTATGAGATCTTGCTAGGGAAGGCCACCTTGTATGCCGTGCTGGTCAGTGCCCTCGTGCTGATGGCCATGGTCAAGAGAAAGGATTCCAGAGGCGGAAGTGGAGCAACCAATTTCTCCTTGCTGAAGCAGGCCGGTGACGTTGAGGAAAACCCAGGACCAATGGAAACTCTCCTGGGAGTGTCTTTGGTGATTCTATGGCTTCAACTGGCTAGGGTGAACAGTCAACAGGGAGAAGAGGATCCTCAGGCCTTGAGCATCCAGGAGGGTGAAAATGCCACCATGAACTGCAGTTACAAAACTAGTATAAACAATTTACAGTGGTATAGACAAAATTCAGGTAGAGGCCTTGTCCACCTAATTTTAATACGTTCAAATGAAAGAGAGAAACACAGTGGAAGATTAAGAGTCACGCTTGACACTTCCAAGAAAAGCAGTTCCTTGTTGATCACGGCTTCCCGGGCAGCAGACACTGCGTCATACTTCTGTGCAGCCGGTAAGAACTACGGTGGCTCCCAGGGCAACCTGATTTTCGGCAAAGGAACCAAACTGTCTGTGAAACCTAATATCCAGAATCCCGACCCTGCCGTGTACCAGCTGAGAGACTCTAAATCCAGTGACAAGTCTGTCTGCCTATTCACCGATTTTGATTCTCAAACAAATGTGTCACAAAGTAAGGATTCTGACGTCTATATCACAGACAAAACTGTGCTAGACATGAGGTCTATGGACTTCAAGAGCAACAGTGCTGTGGCCTGGAGCAACAAATCTGACTTTGCATGTGCAAACGCCTTCAACAACAGCATTATTCCAGAAGATACCTTCTTCCCCAGCCCAGAAAGTTCCTGTGATGTCAAGCTGGTCGAGAAATCTTTTGAAACAGATACGAACCTAAACTTTCAAAACCTGTCAGTGATTGGGTTCCGAATCCTCCTCCTGAAAGTGGCCGGGTTTAATCTGCTCATGACGCTGCGGCTGTGGTCCAGCTGA
753	TRAV17	TRBV6-2	CATDGRGGGADGLTF	CASSKFGVLNGELFF	TRAJ45	TRBJ2-2	259	A	acgccagatccgGAAGACtaCCCAgacatctgtgtacttctgtgctagctctaaatttggcgtgctcaacggggaactgttcttcggcgagggctctaggctgactgtgctggagGATTtGAGACCCGTCTCaGTCAGGTCTCaGTCAtacttctgtgccactgacggcaggggtggtggggcagatggactgacattcgggaaggggactcatctgattatacaaccctacatTCAAatGTCTTCcgactcagaccgt	ATGAGCCTCGGGCTCCTGTGCTGTGGGGCCTTTTCTCTCCTGTGGGCAGGTCCAGTGAATGCTGGTGTCACTCAGACCCCAAAATTCCGGGTCTTGAAAACGGGACAGAGCATGACACTGCTGTGTGCCCAGGATATGAACCATGAATACATGTACTGGTATCGACAAGACCCAGGCATGGGGCTGAGGCTGATTCATTACTCAGTTGGTGAGGGTACAACTGCCAAAGGAGAGGTCCCTGATGGCTACAATGTCTCCAGATTAAAAAAACAGAATTTCCTGCTGGGGTTGGAGTCGGCTGCTCCCTCCCAGACATCTGTGTACTTCTGTGCTAGCTCTAAATTTGGCGTGCTCAACGGGGAACTGTTCTTCGGCGAGGGCTCTAGGCTGACTGTGCTGGAGGATTTAAAAAACGTGTTCCCACCCGAGGTCGCTGTGTTTGAGCCATCAGAAGCAGAGATCTCCCACACCCAAAAGGCCACACTGGTGTGCCTGGCCACAGGCTTCTACCCCGACCACGTGGAGCTGAGCTGGTGGGTGAATGGGAAGGAGGTGCACAGTGGGGTCAGCACAGACCCGCAGCCCCTCAAGGAGCAGCCCGCCCTCAATGACTCCAGATACTGCCTGAGCAGCCGCCTGAGAGTCTCGGCCACCTTCTGGCAGAACCCCCGCAACCACTTCCGCTGTCAAGTCCAGTTCTACGGGCTCTCGGAGAATGACGAGTGGACCCAGGATAGGGCCAAACCTGTCACCCAGATCGTCAGCGCCGAGGCCTGGGGTAGAGCAGACTGTGGCTTCACCTCCGAGTCTTACCAGCAAGGGGTCCTGTCTGCCACCATCCTCTATGAGATCTTGCTAGGGAAGGCCACCTTGTATGCCGTGCTGGTCAGTGCCCTCGTGCTGATGGCCATGGTCAAGAGAAAGGATTCCAGAGGCGGAAGTGGAGCAACCAATTTCTCCTTGCTGAAGCAGGCCGGTGACGTTGAGGAAAACCCAGGACCAATGGAAACTCTCCTGGGAGTGTCTTTGGTGATTCTATGGCTTCAACTGGCTAGGGTGAACAGTCAACAGGGAGAAGAGGATCCTCAGGCCTTGAGCATCCAGGAGGGTGAAAATGCCACCATGAACTGCAGTTACAAAACTAGTATAAACAATTTACAGTGGTATAGACAAAATTCAGGTAGAGGCCTTGTCCACCTAATTTTAATACGTTCAAATGAAAGAGAGAAACACAGTGGAAGATTAAGAGTCACGCTTGACACTTCCAAGAAAAGCAGTTCCTTGTTGATCACGGCTTCCCGGGCAGCAGACACTGCGTCATACTTCTGTGCCACTGACGGCAGGGGTGGTGGGGCAGATGGACTGACATTCGGGAAGGGGACTCATCTGATTATACAACCCTACATTCAAAACCCTGACCCTGCCGTGTACCAGCTGAGAGACTCTAAATCCAGTGACAAGTCTGTCTGCCTATTCACCGATTTTGATTCTCAAACAAATGTGTCACAAAGTAAGGATTCTGACGTCTATATCACAGACAAAACTGTGCTAGACATGAGGTCTATGGACTTCAAGAGCAACAGTGCTGTGGCCTGGAGCAACAAATCTGACTTTGCATGTGCAAACGCCTTCAACAACAGCATTATTCCAGAAGATACCTTCTTCCCCAGCCCAGAAAGTTCCTGTGATGTCAAGCTGGTCGAGAAATCTTTTGAAACAGATACGAACCTAAACTTTCAAAACCTGTCAGTGATTGGGTTCCGAATCCTCCTCCTGAAAGTGGCCGGGTTTAATCTGCTCATGACGCTGCGGCTGTGGTCCAGCTGA
754	TRAV19	TRBV7-2	CALRSGSGGYNKLIF	CASSLASQGLSGNTIYF	TRAJ4	TRBJ1-3	277	A	acgccagatccgGAAGACtaTAGTgccgtgtatctctgtgcctcctccctggccagccaaggcctgtctgggaataccatatattttggtgaaggcagctggctgacagtggttgaggacTTGAtGAGACCCGTCTCaGTCAGGTCTCaACTCtgcagtatacttctgtgccctgcggtccggttctggcggctacaataagctcattttcggtgcagggacacgcctggccgtccatccctacatccagaaTCCCatGTCTTCcgactcagaccgt	ATGGGCACCAGGCTCCTCTTCTGGGTGGCCTTCTGTCTCCTGGGGGCAGATCACACAGGAGCTGGAGTCTCCCAGTCCCCCAGTAACAAGGTCACAGAGAAGGGAAAGGATGTAGAGCTCAGGTGTGATCCAATTTCAGGTCATACTGCCCTTTACTGGTACCGACAGAGCCTGGGGCAGGGCCTGGAGTTTTTAATTTACTTCCAAGGCAACAGTGCACCAGACAAATCAGGGCTGCCCAGTGATCGCTTCTCTGCAGAGAGGACTGGGGGAAGCGTGAGCACTCTGACGATCCAGCGCACACAGCAGGAGGATAGTGCCGTGTATCTCTGTGCCTCCTCCCTGGCCAGCCAAGGCCTGTCTGGGAATACCATATATTTTGGTGAAGGCAGCTGGCTGACAGTGGTTGAGGACTTGAAAAACGTGTTCCCACCCGAGGTCGCTGTGTTTGAGCCATCAGAAGCAGAGATCTCCCACACCCAAAAGGCCACACTGGTGTGCCTGGCCACAGGCTTCTACCCCGACCACGTGGAGCTGAGCTGGTGGGTGAATGGGAAGGAGGTGCACAGTGGGGTCAGCACAGACCCGCAGCCCCTCAAGGAGCAGCCCGCCCTCAATGACTCCAGATACTGCCTGAGCAGCCGCCTGAGAGTCTCGGCCACCTTCTGGCAGAACCCCCGCAACCACTTCCGCTGTCAAGTCCAGTTCTACGGGCTCTCGGAGAATGACGAGTGGACCCAGGATAGGGCCAAACCTGTCACCCAGATCGTCAGCGCCGAGGCCTGGGGTAGAGCAGACTGTGGCTTCACCTCCGAGTCTTACCAGCAAGGGGTCCTGTCTGCCACCATCCTCTATGAGATCTTGCTAGGGAAGGCCACCTTGTATGCCGTGCTGGTCAGTGCCCTCGTGCTGATGGCCATGGTCAAGAGAAAGGATTCCAGAGGCGGAAGTGGAGCAACCAATTTCTCCTTGCTGAAGCAGGCCGGTGACGTTGAGGAAAACCCAGGACCAATGCTGACTGCCAGCCTGTTGAGGGCAGTCATAGCCTCCATCTGTGTTGTATCCAGCATGGCTCAGAAGGTAACTCAAGCGCAGACTGAAATTTCTGTGGTGGAGAAGGAGGATGTGACCTTGGACTGTGTGTATGAAACCCGTGATACTACTTATTACTTATTCTGGTACAAGCAACCACCAAGTGGAGAATTGGTTTTCCTTATTCGTCGGAACTCTTTTGATGAGCAAAATGAAATAAGTGGTCGGTATTCTTGGAACTTCCAGAAATCCACCAGTTCCTTCAACTTCACCATCACAGCCTCACAAGTCGTGGACTCTGCAGTATACTTCTGTGCCCTGCGGTCCGGTTCTGGCGGCTACAATAAGCTCATTTTCGGTGCAGGGACACGCCTGGCCGTCCATCCCTACATCCAGAATCCCGACCCTGCCGTGTACCAGCTGAGAGACTCTAAATCCAGTGACAAGTCTGTCTGCCTATTCACCGATTTTGATTCTCAAACAAATGTGTCACAAAGTAAGGATTCTGACGTCTATATCACAGACAAAACTGTGCTAGACATGAGGTCTATGGACTTCAAGAGCAACAGTGCTGTGGCCTGGAGCAACAAATCTGACTTTGCATGTGCAAACGCCTTCAACAACAGCATTATTCCAGAAGATACCTTCTTCCCCAGCCCAGAAAGTTCCTGTGATGTCAAGCTGGTCGAGAAATCTTTTGAAACAGATACGAACCTAAACTTTCAAAACCTGTCAGTGATTGGGTTCCGAATCCTCCTCCTGAAAGTGGCCGGGTTTAATCTGCTCATGACGCTGCGGCTGTGGTCCAGCTGA
755	TRAV19	TRBV2	CALRPGANNLFF	CASSHRRGGTGVSEAFF	TRAJ36	TRBJ1-1	265	A	acgccagatccgGAAGACtaCTCCgccatgtacttctgtgcatcctctcatagaaggggagggacaggcgtgtctgaggccttctttggccagggtaccagactgacagtggtggaggacTTGAtGAGACCCGTCTCaGTCAGGTCTCaACTCtgcagtatacttctgtgctctccgccccggggcaaacaacctgttctttggcaccggcacccggctgactgttatcccctacatccaGAATatGTCTTCcgactcagaccgt	ATGGATACCTGGCTCGTATGCTGGGCAATTTTTAGTCTCTTGAAAGCAGGACTCACAGAACCTGAAGTCACCCAGACTCCCAGCCATCAGGTCACACAGATGGGACAGGAAGTGATCTTGCGCTGTGTCCCCATCTCTAATCACTTATACTTCTATTGGTACAGACAAATCTTGGGGCAGAAAGTCGAGTTTCTGGTTTCCTTTTATAATAATGAAATCTCAGAGAAGTCTGAAATATTCGATGATCAATTCTCAGTTGAAAGGCCTGATGGATCAAATTTCACTCTGAAGATCCGGTCCACAAAGCTGGAGGACTCCGCCATGTACTTCTGTGCATCCTCTCATAGAAGGGGAGGGACAGGCGTGTCTGAGGCCTTCTTTGGCCAGGGTACCAGACTGACAGTGGTGGAGGACTTGAAAAACGTGTTCCCACCCGAGGTCGCTGTGTTTGAGCCATCAGAAGCAGAGATCTCCCACACCCAAAAGGCCACACTGGTGTGCCTGGCCACAGGCTTCTACCCCGACCACGTGGAGCTGAGCTGGTGGGTGAATGGGAAGGAGGTGCACAGTGGGGTCAGCACAGACCCGCAGCCCCTCAAGGAGCAGCCCGCCCTCAATGACTCCAGATACTGCCTGAGCAGCCGCCTGAGAGTCTCGGCCACCTTCTGGCAGAACCCCCGCAACCACTTCCGCTGTCAAGTCCAGTTCTACGGGCTCTCGGAGAATGACGAGTGGACCCAGGATAGGGCCAAACCTGTCACCCAGATCGTCAGCGCCGAGGCCTGGGGTAGAGCAGACTGTGGCTTCACCTCCGAGTCTTACCAGCAAGGGGTCCTGTCTGCCACCATCCTCTATGAGATCTTGCTAGGGAAGGCCACCTTGTATGCCGTGCTGGTCAGTGCCCTCGTGCTGATGGCCATGGTCAAGAGAAAGGATTCCAGAGGCGGAAGTGGAGCAACCAATTTCTCCTTGCTGAAGCAGGCCGGTGACGTTGAGGAAAACCCAGGACCAATGCTGACTGCCAGCCTGTTGAGGGCAGTCATAGCCTCCATCTGTGTTGTATCCAGCATGGCTCAGAAGGTAACTCAAGCGCAGACTGAAATTTCTGTGGTGGAGAAGGAGGATGTGACCTTGGACTGTGTGTATGAAACCCGTGATACTACTTATTACTTATTCTGGTACAAGCAACCACCAAGTGGAGAATTGGTTTTCCTTATTCGTCGGAACTCTTTTGATGAGCAAAATGAAATAAGTGGTCGGTATTCTTGGAACTTCCAGAAATCCACCAGTTCCTTCAACTTCACCATCACAGCCTCACAAGTCGTGGACTCTGCAGTATACTTCTGTGCTCTCCGCCCCGGGGCAAACAACCTGTTCTTTGGCACCGGCACCCGGCTGACTGTTATCCCCTACATCCAGAATCCTGACCCTGCCGTGTACCAGCTGAGAGACTCTAAATCCAGTGACAAGTCTGTCTGCCTATTCACCGATTTTGATTCTCAAACAAATGTGTCACAAAGTAAGGATTCTGACGTCTATATCACAGACAAAACTGTGCTAGACATGAGGTCTATGGACTTCAAGAGCAACAGTGCTGTGGCCTGGAGCAACAAATCTGACTTTGCATGTGCAAACGCCTTCAACAACAGCATTATTCCAGAAGATACCTTCTTCCCCAGCCCAGAAAGTTCCTGTGATGTCAAGCTGGTCGAGAAATCTTTTGAAACAGATACGAACCTAAACTTTCAAAACCTGTCAGTGATTGGGTTCCGAATCCTCCTCCTGAAAGTGGCCGGGTTTAATCTGCTCATGACGCTGCGGCTGTGGTCCAGCTGA
756	TRAV19	TRBV5-6	CALSEVTYNTDKLIF	CASSTGTGVVKLFF	TRAJ34	TRBJ1-4	269	A	acgccagatccgGAAGACtaTTTAtgtgcaagctctacaggtacaggagtggtgaagctgttcttcggcagcggcacccagctgtccgtgctggaggacTTGAtGAGACCCGTCTCaGTCAGGTCTCaACTCtgcagtatacttctgtgcactcagcgaagtgacttacaacactgataagctgatctttggaacaggcacccggctgcaggtctttcctaacatccagaaccctgaccctgccGTGTatGTCTTCcgactcagaccgt	ATGGGCCCCGGGCTCCTCTGCTGGGCACTGCTTTGTCTCCTGGGAGCAGGCTTAGTGGACGCTGGAGTCACCCAAAGTCCCACACACCTGATCAAAACGAGAGGACAGCAAGTGACTCTGAGATGCTCTCCTAAGTCTGGGCATGACACTGTGTCCTGGTACCAACAGGCCCTGGGTCAGGGGCCCCAGTTTATCTTTCAGTATTATGAGGAGGAAGAGAGACAGAGAGGCAACTTCCCTGATCGATTCTCAGGTCACCAGTTCCCTAACTATAGCTCTGAGCTGAATGTGAACGCCTTGTTGCTGGGGGACTCGGCCCTCTATTTATGTGCAAGCTCTACAGGTACAGGAGTGGTGAAGCTGTTCTTCGGCAGCGGCACCCAGCTGTCCGTGCTGGAGGACTTGAAAAACGTGTTCCCACCCGAGGTCGCTGTGTTTGAGCCATCAGAAGCAGAGATCTCCCACACCCAAAAGGCCACACTGGTGTGCCTGGCCACAGGCTTCTACCCCGACCACGTGGAGCTGAGCTGGTGGGTGAATGGGAAGGAGGTGCACAGTGGGGTCAGCACAGACCCGCAGCCCCTCAAGGAGCAGCCCGCCCTCAATGACTCCAGATACTGCCTGAGCAGCCGCCTGAGAGTCTCGGCCACCTTCTGGCAGAACCCCCGCAACCACTTCCGCTGTCAAGTCCAGTTCTACGGGCTCTCGGAGAATGACGAGTGGACCCAGGATAGGGCCAAACCTGTCACCCAGATCGTCAGCGCCGAGGCCTGGGGTAGAGCAGACTGTGGCTTCACCTCCGAGTCTTACCAGCAAGGGGTCCTGTCTGCCACCATCCTCTATGAGATCTTGCTAGGGAAGGCCACCTTGTATGCCGTGCTGGTCAGTGCCCTCGTGCTGATGGCCATGGTCAAGAGAAAGGATTCCAGAGGCGGAAGTGGAGCAACCAATTTCTCCTTGCTGAAGCAGGCCGGTGACGTTGAGGAAAACCCAGGACCAATGCTGACTGCCAGCCTGTTGAGGGCAGTCATAGCCTCCATCTGTGTTGTATCCAGCATGGCTCAGAAGGTAACTCAAGCGCAGACTGAAATTTCTGTGGTGGAGAAGGAGGATGTGACCTTGGACTGTGTGTATGAAACCCGTGATACTACTTATTACTTATTCTGGTACAAGCAACCACCAAGTGGAGAATTGGTTTTCCTTATTCGTCGGAACTCTTTTGATGAGCAAAATGAAATAAGTGGTCGGTATTCTTGGAACTTCCAGAAATCCACCAGTTCCTTCAACTTCACCATCACAGCCTCACAAGTCGTGGACTCTGCAGTATACTTCTGTGCACTCAGCGAAGTGACTTACAACACTGATAAGCTGATCTTTGGAACAGGCACCCGGCTGCAGGTCTTTCCTAACATCCAGAACCCTGACCCTGCCGTGTACCAGCTGAGAGACTCTAAATCCAGTGACAAGTCTGTCTGCCTATTCACCGATTTTGATTCTCAAACAAATGTGTCACAAAGTAAGGATTCTGACGTCTATATCACAGACAAAACTGTGCTAGACATGAGGTCTATGGACTTCAAGAGCAACAGTGCTGTGGCCTGGAGCAACAAATCTGACTTTGCATGTGCAAACGCCTTCAACAACAGCATTATTCCAGAAGATACCTTCTTCCCCAGCCCAGAAAGTTCCTGTGATGTCAAGCTGGTCGAGAAATCTTTTGAAACAGATACGAACCTAAACTTTCAAAACCTGTCAGTGATTGGGTTCCGAATCCTCCTCCTGAAAGTGGCCGGGTTTAATCTGCTCATGACGCTGCGGCTGTGGTCCAGCTGA
757	TRAV19	TRBV4-1	CALDTDKLIF	CASSQEGLGELFF	TRAJ34	TRBJ2-2	247	A	acgccagatccgGAAGACtaTTGCgcatcctcccaggaaggactgggagagctgttctttggggagggatctcggctcactgtcctggaggacTTGAtGAGACCCGTCTCaGTCAGGTCTCaACTCtgcagtatacttctgtgctctcgacaccgataaactcatatttggcacaggcaccagactgcaggtctttcccaacatccagaaccctgaccctgcAGTAatGTCTTCcgactcagaccgt	ATGGGCTGCAGGCTGCTCTGCTGTGCGGTTCTCTGTCTCCTGGGAGCAGTTCCCATAGACACTGAAGTTACCCAGACACCAAAACACCTGGTCATGGGAATGACAAATAAGAAGTCTTTGAAATGTGAACAACATATGGGGCACAGGGCTATGTATTGGTACAAGCAGAAAGCTAAGAAGCCACCGGAGCTCATGTTTGTCTACAGCTATGAGAAACTCTCTATAAATGAAAGTGTGCCAAGTCGCTTCTCACCTGAATGCCCCAACAGCTCTCTCTTAAACCTTCACCTACACGCCCTGCAGCCAGAGGACAGCGCCCTGTATCTTTGCGCATCCTCCCAGGAAGGACTGGGAGAGCTGTTCTTTGGGGAGGGATCTCGGCTCACTGTCCTGGAGGACTTGAAAAACGTGTTCCCACCCGAGGTCGCTGTGTTTGAGCCATCAGAAGCAGAGATCTCCCACACCCAAAAGGCCACACTGGTGTGCCTGGCCACAGGCTTCTACCCCGACCACGTGGAGCTGAGCTGGTGGGTGAATGGGAAGGAGGTGCACAGTGGGGTCAGCACAGACCCGCAGCCCCTCAAGGAGCAGCCCGCCCTCAATGACTCCAGATACTGCCTGAGCAGCCGCCTGAGAGTCTCGGCCACCTTCTGGCAGAACCCCCGCAACCACTTCCGCTGTCAAGTCCAGTTCTACGGGCTCTCGGAGAATGACGAGTGGACCCAGGATAGGGCCAAACCTGTCACCCAGATCGTCAGCGCCGAGGCCTGGGGTAGAGCAGACTGTGGCTTCACCTCCGAGTCTTACCAGCAAGGGGTCCTGTCTGCCACCATCCTCTATGAGATCTTGCTAGGGAAGGCCACCTTGTATGCCGTGCTGGTCAGTGCCCTCGTGCTGATGGCCATGGTCAAGAGAAAGGATTCCAGAGGCGGAAGTGGAGCAACCAATTTCTCCTTGCTGAAGCAGGCCGGTGACGTTGAGGAAAACCCAGGACCAATGCTGACTGCCAGCCTGTTGAGGGCAGTCATAGCCTCCATCTGTGTTGTATCCAGCATGGCTCAGAAGGTAACTCAAGCGCAGACTGAAATTTCTGTGGTGGAGAAGGAGGATGTGACCTTGGACTGTGTGTATGAAACCCGTGATACTACTTATTACTTATTCTGGTACAAGCAACCACCAAGTGGAGAATTGGTTTTCCTTATTCGTCGGAACTCTTTTGATGAGCAAAATGAAATAAGTGGTCGGTATTCTTGGAACTTCCAGAAATCCACCAGTTCCTTCAACTTCACCATCACAGCCTCACAAGTCGTGGACTCTGCAGTATACTTCTGTGCTCTCGACACCGATAAACTCATATTTGGCACAGGCACCAGACTGCAGGTCTTTCCCAACATCCAGAACCCTGACCCTGCAGTATACCAGCTGAGAGACTCTAAATCCAGTGACAAGTCTGTCTGCCTATTCACCGATTTTGATTCTCAAACAAATGTGTCACAAAGTAAGGATTCTGACGTCTATATCACAGACAAAACTGTGCTAGACATGAGGTCTATGGACTTCAAGAGCAACAGTGCTGTGGCCTGGAGCAACAAATCTGACTTTGCATGTGCAAACGCCTTCAACAACAGCATTATTCCAGAAGATACCTTCTTCCCCAGCCCAGAAAGTTCCTGTGATGTCAAGCTGGTCGAGAAATCTTTTGAAACAGATACGAACCTAAACTTTCAAAACCTGTCAGTGATTGGGTTCCGAATCCTCCTCCTGAAAGTGGCCGGGTTTAATCTGCTCATGACGCTGCGGCTGTGGTCCAGCTGA
758	TRAV19	TRBV5-1	CALSEGGGATNKLIF	CASSEGPRQTDTQYF	TRAJ32	TRBJ2-3	271	A	acgccagatccgGAAGACtaTTCTgccctttatctttgcgcatcctccgagggtccaaggcagactgacacccagtactttggccccgggactaggctgaccgttctggaggacTTGAtGAGACCCGTCTCaGTCAGGTCTCaACTCtgcagtatacttctgtgcactctctgagggtggaggtgcaactaacaagctgatctttgggaccggaacactgctggcagttcagcccaacatccagaaCCCTatGTCTTCcgactcagaccgt	ATGGGCTCCAGGCTGCTCTGTTGGGTGCTGCTTTGTCTCCTGGGAGCAGGCCCAGTAAAGGCTGGAGTCACTCAAACTCCAAGGTACTTGATCAAAACGAGAGGACAGCAAGTGACACTGAGCTGCTCCCCTATCTCTGGGCATAGGAGTGTATCCTGGTACCAACAGACCCCAGGACAGGGCCTTCAGTTCCTCTTTGAATACTTCAGTGAGACACAGAGAAACAAAGGAAACTTCCCTGGTCGATTCTCAGGGCGCCAGTTCTCTAACTCTCGCTCTGAGATGAATGTGAGCACCTTGGAGCTGGGGGATTCTGCCCTTTATCTTTGCGCATCCTCCGAGGGTCCAAGGCAGACTGACACCCAGTACTTTGGCCCCGGGACTAGGCTGACCGTTCTGGAGGACTTGAAAAACGTGTTCCCACCCGAGGTCGCTGTGTTTGAGCCATCAGAAGCAGAGATCTCCCACACCCAAAAGGCCACACTGGTGTGCCTGGCCACAGGCTTCTACCCCGACCACGTGGAGCTGAGCTGGTGGGTGAATGGGAAGGAGGTGCACAGTGGGGTCAGCACAGACCCGCAGCCCCTCAAGGAGCAGCCCGCCCTCAATGACTCCAGATACTGCCTGAGCAGCCGCCTGAGAGTCTCGGCCACCTTCTGGCAGAACCCCCGCAACCACTTCCGCTGTCAAGTCCAGTTCTACGGGCTCTCGGAGAATGACGAGTGGACCCAGGATAGGGCCAAACCTGTCACCCAGATCGTCAGCGCCGAGGCCTGGGGTAGAGCAGACTGTGGCTTCACCTCCGAGTCTTACCAGCAAGGGGTCCTGTCTGCCACCATCCTCTATGAGATCTTGCTAGGGAAGGCCACCTTGTATGCCGTGCTGGTCAGTGCCCTCGTGCTGATGGCCATGGTCAAGAGAAAGGATTCCAGAGGCGGAAGTGGAGCAACCAATTTCTCCTTGCTGAAGCAGGCCGGTGACGTTGAGGAAAACCCAGGACCAATGCTGACTGCCAGCCTGTTGAGGGCAGTCATAGCCTCCATCTGTGTTGTATCCAGCATGGCTCAGAAGGTAACTCAAGCGCAGACTGAAATTTCTGTGGTGGAGAAGGAGGATGTGACCTTGGACTGTGTGTATGAAACCCGTGATACTACTTATTACTTATTCTGGTACAAGCAACCACCAAGTGGAGAATTGGTTTTCCTTATTCGTCGGAACTCTTTTGATGAGCAAAATGAAATAAGTGGTCGGTATTCTTGGAACTTCCAGAAATCCACCAGTTCCTTCAACTTCACCATCACAGCCTCACAAGTCGTGGACTCTGCAGTATACTTCTGTGCACTCTCTGAGGGTGGAGGTGCAACTAACAAGCTGATCTTTGGGACCGGAACACTGCTGGCAGTTCAGCCCAACATCCAGAACCCTGACCCTGCCGTGTACCAGCTGAGAGACTCTAAATCCAGTGACAAGTCTGTCTGCCTATTCACCGATTTTGATTCTCAAACAAATGTGTCACAAAGTAAGGATTCTGACGTCTATATCACAGACAAAACTGTGCTAGACATGAGGTCTATGGACTTCAAGAGCAACAGTGCTGTGGCCTGGAGCAACAAATCTGACTTTGCATGTGCAAACGCCTTCAACAACAGCATTATTCCAGAAGATACCTTCTTCCCCAGCCCAGAAAGTTCCTGTGATGTCAAGCTGGTCGAGAAATCTTTTGAAACAGATACGAACCTAAACTTTCAAAACCTGTCAGTGATTGGGTTCCGAATCCTCCTCCTGAAAGTGGCCGGGTTTAATCTGCTCATGACGCTGCGGCTGTGGTCCAGCTGA
759	TRAV19	TRBV4-1	CALSEEYGGATNKLIF	CASSLMTSGYEQYF	TRAJ32	TRBJ2-7	268	A	acgccagatccgGAAGACtaTTGCgcctcctccctcatgaccagcggatacgagcaatatttcgggcccggcactcggctgaccgtgaccgaggacTTGAtGAGACCCGTCTCaGTCAGGTCTCaACTCtgcagtatacttctgtgcactctccgaggaatatggcggagctaccaataagctgatcttcggtacaggcaccctgctggctgtgcagcctaatatccagaaccctgaccctgcAGTAatGTCTTCcgactcagaccgt	ATGGGCTGCAGGCTGCTCTGCTGTGCGGTTCTCTGTCTCCTGGGAGCAGTTCCCATAGACACTGAAGTTACCCAGACACCAAAACACCTGGTCATGGGAATGACAAATAAGAAGTCTTTGAAATGTGAACAACATATGGGGCACAGGGCTATGTATTGGTACAAGCAGAAAGCTAAGAAGCCACCGGAGCTCATGTTTGTCTACAGCTATGAGAAACTCTCTATAAATGAAAGTGTGCCAAGTCGCTTCTCACCTGAATGCCCCAACAGCTCTCTCTTAAACCTTCACCTACACGCCCTGCAGCCAGAGGACAGCGCCCTGTATCTTTGCGCCTCCTCCCTCATGACCAGCGGATACGAGCAATATTTCGGGCCCGGCACTCGGCTGACCGTGACCGAGGACTTGAAAAACGTGTTCCCACCCGAGGTCGCTGTGTTTGAGCCATCAGAAGCAGAGATCTCCCACACCCAAAAGGCCACACTGGTGTGCCTGGCCACAGGCTTCTACCCCGACCACGTGGAGCTGAGCTGGTGGGTGAATGGGAAGGAGGTGCACAGTGGGGTCAGCACAGACCCGCAGCCCCTCAAGGAGCAGCCCGCCCTCAATGACTCCAGATACTGCCTGAGCAGCCGCCTGAGAGTCTCGGCCACCTTCTGGCAGAACCCCCGCAACCACTTCCGCTGTCAAGTCCAGTTCTACGGGCTCTCGGAGAATGACGAGTGGACCCAGGATAGGGCCAAACCTGTCACCCAGATCGTCAGCGCCGAGGCCTGGGGTAGAGCAGACTGTGGCTTCACCTCCGAGTCTTACCAGCAAGGGGTCCTGTCTGCCACCATCCTCTATGAGATCTTGCTAGGGAAGGCCACCTTGTATGCCGTGCTGGTCAGTGCCCTCGTGCTGATGGCCATGGTCAAGAGAAAGGATTCCAGAGGCGGAAGTGGAGCAACCAATTTCTCCTTGCTGAAGCAGGCCGGTGACGTTGAGGAAAACCCAGGACCAATGCTGACTGCCAGCCTGTTGAGGGCAGTCATAGCCTCCATCTGTGTTGTATCCAGCATGGCTCAGAAGGTAACTCAAGCGCAGACTGAAATTTCTGTGGTGGAGAAGGAGGATGTGACCTTGGACTGTGTGTATGAAACCCGTGATACTACTTATTACTTATTCTGGTACAAGCAACCACCAAGTGGAGAATTGGTTTTCCTTATTCGTCGGAACTCTTTTGATGAGCAAAATGAAATAAGTGGTCGGTATTCTTGGAACTTCCAGAAATCCACCAGTTCCTTCAACTTCACCATCACAGCCTCACAAGTCGTGGACTCTGCAGTATACTTCTGTGCACTCTCCGAGGAATATGGCGGAGCTACCAATAAGCTGATCTTCGGTACAGGCACCCTGCTGGCTGTGCAGCCTAATATCCAGAACCCTGACCCTGCAGTATACCAGCTGAGAGACTCTAAATCCAGTGACAAGTCTGTCTGCCTATTCACCGATTTTGATTCTCAAACAAATGTGTCACAAAGTAAGGATTCTGACGTCTATATCACAGACAAAACTGTGCTAGACATGAGGTCTATGGACTTCAAGAGCAACAGTGCTGTGGCCTGGAGCAACAAATCTGACTTTGCATGTGCAAACGCCTTCAACAACAGCATTATTCCAGAAGATACCTTCTTCCCCAGCCCAGAAAGTTCCTGTGATGTCAAGCTGGTCGAGAAATCTTTTGAAACAGATACGAACCTAAACTTTCAAAACCTGTCAGTGATTGGGTTCCGAATCCTCCTCCTGAAAGTGGCCGGGTTTAATCTGCTCATGACGCTGCGGCTGTGGTCCAGCTGA
760	TRAV10	TRBV6-4	CVVIPIGFGNVLHC	CASSDLAGARNEQFF	TRAJ35	TRBJ2-1	287	A	acgccagatccgGAAGACtaACCTctgtgtacttctgtgcatcctctgatctggccggagctaggaatgaacagttctttggccctggtaccaggctcactgtgctggaggacctgaaaaacgtgttcccacCAGAtGAGACGGGTCTCaTAATCGTCTCaTCATatatctgtgtggtgatccccattgggttcggcaacgtgctccattgcgggtctgggacccaggttattgtgctcccacacatccagaaccctgacccAGCGatGTCTTCcgactcagaccgt	ATGAGAATCAGGCTCCTGTGCTGTGTGGCCTTTTCTCTCCTGTGGGCAGGTCCAGTGATTGCTGGGATCACCCAGGCACCAACATCTCAGATCCTGGCAGCAGGACGGCGCATGACACTGAGATGTACCCAGGATATGAGACATAATGCCATGTACTGGTATAGACAAGATCTAGGACTGGGGCTAAGGCTCATCCATTATTCAAATACTGCAGGTACCACTGGCAAAGGAGAAGTCCCTGATGGTTATAGTGTCTCCAGAGCAAACACAGATGATTTCCCCCTCACGTTGGCGTCTGCTGTACCCTCTCAGACCTCTGTGTACTTCTGTGCATCCTCTGATCTGGCCGGAGCTAGGAATGAACAGTTCTTTGGCCCTGGTACCAGGCTCACTGTGCTGGAGGACCTGAAAAACGTGTTCCCACCAGAAGTCGCTGTGTTTGAGCCATCAGAAGCAGAGATCTCCCACACCCAAAAGGCCACACTGGTGTGCCTGGCCACAGGCTTCTACCCCGACCACGTGGAGCTGAGCTGGTGGGTGAATGGGAAGGAGGTGCACAGTGGGGTCAGCACAGACCCGCAGCCCCTCAAGGAGCAGCCCGCCCTCAATGACTCCAGATACTGCCTGAGCAGCCGCCTGAGAGTCTCGGCCACCTTCTGGCAGAACCCCCGCAACCACTTCCGCTGTCAAGTCCAGTTCTACGGGCTCTCGGAGAATGACGAGTGGACCCAGGATAGGGCCAAACCTGTCACCCAGATCGTCAGCGCCGAGGCCTGGGGTAGAGCAGACTGTGGCTTCACCTCCGAGTCTTACCAGCAAGGGGTCCTGTCTGCCACCATCCTCTATGAGATCTTGCTAGGGAAGGCCACCTTGTATGCCGTGCTGGTCAGTGCCCTCGTGCTGATGGCCATGGTCAAGAGAAAGGATTCCAGAGGCGGAAGTGGAGCAACCAATTTCTCCTTGCTGAAGCAGGCCGGTGACGTTGAGGAAAACCCAGGACCAATGAAAAAGCATCTGACGACCTTCTTGGTGATTTTGTGGCTTTATTTTTATAGGGGGAATGGCAAAAACCAAGTGGAGCAGAGTCCTCAGTCCCTGATCATCCTGGAGGGAAAGAACTGCACTCTTCAATGCAATTATACAGTGAGCCCCTTCAGCAACTTAAGGTGGTATAAGCAAGATACTGGGAGAGGTCCTGTTTCCCTGACAATCATGACTTTCAGTGAGAACACAAAGTCGAACGGAAGATATACAGCAACTCTGGATGCAGACACAAAGCAAAGCTCTCTGCACATCACAGCCTCCCAGCTCAGCGATTCAGCCTCATATATCTGTGTGGTGATCCCCATTGGGTTCGGCAACGTGCTCCATTGCGGGTCTGGGACCCAGGTTATTGTGCTCCCACACATCCAGAACCCTGACCCAGCGGTGTACCAGCTGAGAGACTCTAAATCCAGTGACAAGTCTGTCTGCCTATTCACCGATTTTGATTCTCAAACAAATGTGTCACAAAGTAAGGATTCTGACGTCTATATCACAGACAAAACTGTGCTAGACATGAGGTCTATGGACTTCAAGAGCAACAGTGCTGTGGCCTGGAGCAACAAATCTGACTTTGCATGTGCAAACGCCTTCAACAACAGCATTATTCCAGAAGATACCTTCTTCCCCAGCCCAGAAAGTTCCTGTGATGTCAAGCTGGTCGAGAAATCTTTTGAAACAGATACGAACCTAAACTTTCAAAACCTGTCAGTGATTGGGTTCCGAATCCTCCTCCTGAAAGTGGCCGGGTTTAATCTGCTCATGACGCTGCGGCTGTGGTCCAGCTGA
761	TRAV12-1	TRBV7-2	CVVSDYKLSF	CASSPRGDTEAFF	TRAJ20	TRBJ1-1	238	A	acgccagatccgGAAGACtaTAGTgccgtgtatctctgtgcaagctctcccagaggcgacactgaagctttctttggccagggaacacggctgaccgtggtggaggacTTGAtGAGACGGGTCTCaTAATCGTCTCaACTTgtgtgttgtgtctgactataagctgtctttcggcgcaggtactactgtcacagtgagggcaaacatccagaaTCCCatGTCTTCcgactcagaccgt	ATGGGCACCAGGCTCCTCTTCTGGGTGGCCTTCTGTCTCCTGGGGGCAGATCACACAGGAGCTGGAGTCTCCCAGTCCCCCAGTAACAAGGTCACAGAGAAGGGAAAGGATGTAGAGCTCAGGTGTGATCCAATTTCAGGTCATACTGCCCTTTACTGGTACCGACAGAGCCTGGGGCAGGGCCTGGAGTTTTTAATTTACTTCCAAGGCAACAGTGCACCAGACAAATCAGGGCTGCCCAGTGATCGCTTCTCTGCAGAGAGGACTGGGGGAAGCGTGAGCACTCTGACGATCCAGCGCACACAGCAGGAGGATAGTGCCGTGTATCTCTGTGCAAGCTCTCCCAGAGGCGACACTGAAGCTTTCTTTGGCCAGGGAACACGGCTGACCGTGGTGGAGGACTTGAAAAACGTGTTCCCACCCGAGGTCGCTGTGTTTGAGCCATCAGAAGCAGAGATCTCCCACACCCAAAAGGCCACACTGGTGTGCCTGGCCACAGGCTTCTACCCCGACCACGTGGAGCTGAGCTGGTGGGTGAATGGGAAGGAGGTGCACAGTGGGGTCAGCACAGACCCGCAGCCCCTCAAGGAGCAGCCCGCCCTCAATGACTCCAGATACTGCCTGAGCAGCCGCCTGAGAGTCTCGGCCACCTTCTGGCAGAACCCCCGCAACCACTTCCGCTGTCAAGTCCAGTTCTACGGGCTCTCGGAGAATGACGAGTGGACCCAGGATAGGGCCAAACCTGTCACCCAGATCGTCAGCGCCGAGGCCTGGGGTAGAGCAGACTGTGGCTTCACCTCCGAGTCTTACCAGCAAGGGGTCCTGTCTGCCACCATCCTCTATGAGATCTTGCTAGGGAAGGCCACCTTGTATGCCGTGCTGGTCAGTGCCCTCGTGCTGATGGCCATGGTCAAGAGAAAGGATTCCAGAGGCGGAAGTGGAGCAACCAATTTCTCCTTGCTGAAGCAGGCCGGTGACGTTGAGGAAAACCCAGGACCAATGATAAGCTTGAGAGTTTTACTGGTGATCCTGTGGCTTCAGTTAAGCTGGGTTTGGAGCCAACGGAAGGAGGTGGAGCAGGATCCTGGACCCTTCAATGTTCCAGAGGGAGCCACTGTCGCTTTCAACTGTACTTACAGCAACAGTGCTTCTCAGTCTTTCTTCTGGTACAGACAGGATTGCAGGAAAGAACCTAAGTTGCTGATGTCCGTATACTCCAGTGGTAATGAAGATGGAAGGTTTACAGCACAGCTCAATAGAGCCAGCCAGTATATTTCCCTGCTCATCAGAGACTCCAAGCTCAGTGATTCAGCCACCTACTTGTGTGTTGTGTCTGACTATAAGCTGTCTTTCGGCGCAGGTACTACTGTCACAGTGAGGGCAAACATCCAGAATCCCGACCCTGCCGTGTACCAGCTGAGAGACTCTAAATCCAGTGACAAGTCTGTCTGCCTATTCACCGATTTTGATTCTCAAACAAATGTGTCACAAAGTAAGGATTCTGACGTCTATATCACAGACAAAACTGTGCTAGACATGAGGTCTATGGACTTCAAGAGCAACAGTGCTGTGGCCTGGAGCAACAAATCTGACTTTGCATGTGCAAACGCCTTCAACAACAGCATTATTCCAGAAGATACCTTCTTCCCCAGCCCAGAAAGTTCCTGTGATGTCAAGCTGGTCGAGAAATCTTTTGAAACAGATACGAACCTAAACTTTCAAAACCTGTCAGTGATTGGGTTCCGAATCCTCCTCCTGAAAGTGGCCGGGTTTAATCTGCTCATGACGCTGCGGCTGTGGTCCAGCTGA
762	TRAV19	TRBV2	CALSRYSSASKIIF	CASSERGGNQPQHF	TRAJ3	TRBJ1-5	262	A	acgccagatccgGAAGACtaCTCCgccatgtacttctgtgctagcagcgaaaggggcggaaatcagccacagcactttggagatggcactcggctgagcatcctggaggacTTGAtGAGACCCGTCTCaGTCAGGTCTCaACTCtgcagtatacttctgtgctctcagccggtactctagcgcttccaaaatcattttcggctctggtacaaggctgagcatcaggccaaacatccaGAATatGTCTTCcgactcagaccgt	ATGGATACCTGGCTCGTATGCTGGGCAATTTTTAGTCTCTTGAAAGCAGGACTCACAGAACCTGAAGTCACCCAGACTCCCAGCCATCAGGTCACACAGATGGGACAGGAAGTGATCTTGCGCTGTGTCCCCATCTCTAATCACTTATACTTCTATTGGTACAGACAAATCTTGGGGCAGAAAGTCGAGTTTCTGGTTTCCTTTTATAATAATGAAATCTCAGAGAAGTCTGAAATATTCGATGATCAATTCTCAGTTGAAAGGCCTGATGGATCAAATTTCACTCTGAAGATCCGGTCCACAAAGCTGGAGGACTCCGCCATGTACTTCTGTGCTAGCAGCGAAAGGGGCGGAAATCAGCCACAGCACTTTGGAGATGGCACTCGGCTGAGCATCCTGGAGGACTTGAAAAACGTGTTCCCACCCGAGGTCGCTGTGTTTGAGCCATCAGAAGCAGAGATCTCCCACACCCAAAAGGCCACACTGGTGTGCCTGGCCACAGGCTTCTACCCCGACCACGTGGAGCTGAGCTGGTGGGTGAATGGGAAGGAGGTGCACAGTGGGGTCAGCACAGACCCGCAGCCCCTCAAGGAGCAGCCCGCCCTCAATGACTCCAGATACTGCCTGAGCAGCCGCCTGAGAGTCTCGGCCACCTTCTGGCAGAACCCCCGCAACCACTTCCGCTGTCAAGTCCAGTTCTACGGGCTCTCGGAGAATGACGAGTGGACCCAGGATAGGGCCAAACCTGTCACCCAGATCGTCAGCGCCGAGGCCTGGGGTAGAGCAGACTGTGGCTTCACCTCCGAGTCTTACCAGCAAGGGGTCCTGTCTGCCACCATCCTCTATGAGATCTTGCTAGGGAAGGCCACCTTGTATGCCGTGCTGGTCAGTGCCCTCGTGCTGATGGCCATGGTCAAGAGAAAGGATTCCAGAGGCGGAAGTGGAGCAACCAATTTCTCCTTGCTGAAGCAGGCCGGTGACGTTGAGGAAAACCCAGGACCAATGCTGACTGCCAGCCTGTTGAGGGCAGTCATAGCCTCCATCTGTGTTGTATCCAGCATGGCTCAGAAGGTAACTCAAGCGCAGACTGAAATTTCTGTGGTGGAGAAGGAGGATGTGACCTTGGACTGTGTGTATGAAACCCGTGATACTACTTATTACTTATTCTGGTACAAGCAACCACCAAGTGGAGAATTGGTTTTCCTTATTCGTCGGAACTCTTTTGATGAGCAAAATGAAATAAGTGGTCGGTATTCTTGGAACTTCCAGAAATCCACCAGTTCCTTCAACTTCACCATCACAGCCTCACAAGTCGTGGACTCTGCAGTATACTTCTGTGCTCTCAGCCGGTACTCTAGCGCTTCCAAAATCATTTTCGGCTCTGGTACAAGGCTGAGCATCAGGCCAAACATCCAGAATCCTGACCCTGCCGTGTACCAGCTGAGAGACTCTAAATCCAGTGACAAGTCTGTCTGCCTATTCACCGATTTTGATTCTCAAACAAATGTGTCACAAAGTAAGGATTCTGACGTCTATATCACAGACAAAACTGTGCTAGACATGAGGTCTATGGACTTCAAGAGCAACAGTGCTGTGGCCTGGAGCAACAAATCTGACTTTGCATGTGCAAACGCCTTCAACAACAGCATTATTCCAGAAGATACCTTCTTCCCCAGCCCAGAAAGTTCCTGTGATGTCAAGCTGGTCGAGAAATCTTTTGAAACAGATACGAACCTAAACTTTCAAAACCTGTCAGTGATTGGGTTCCGAATCCTCCTCCTGAAAGTGGCCGGGTTTAATCTGCTCATGACGCTGCGGCTGTGGTCCAGCTGA
763	TRAV19	TRBV5-8	CALSEKGSSASKIIF	CASSLRQGQQPQHF	TRAJ3	TRBJ1-5	265	A	acgccagatccgGAAGACtaAAGAttcggccctgtatctctgtgccagctccctccggcaaggccagcagcctcagcactttggcgacggtactagactgtctatcctggaggacTTGAtGAGACCCGTCTCaGTCAGGTCTCaACTCtgcagtatacttctgtgcactgtctgagaagggatccagcgcaagcaaaatcatctttggcagcggcactcgcctgagcataagaccaaacaTTCAatGTCTTCcgactcagaccgt	ATGGGACCCAGGCTCCTCTTCTGGGCACTGCTTTGTCTCCTCGGAACAGGCCCAGTGGAGGCTGGAGTCACACAAAGTCCCACACACCTGATCAAAACGAGAGGACAGCAAGCGACTCTGAGATGCTCTCCTATCTCTGGGCACACCAGTGTGTACTGGTACCAACAGGCCCTGGGTCTGGGCCTCCAGTTCCTCCTTTGGTATGACGAGGGTGAAGAGAGAAACAGAGGAAACTTCCCTCCTAGATTTTCAGGTCGCCAGTTCCCTAATTATAGCTCTGAGCTGAATGTGAACGCCTTGGAGCTGGAAGATTCGGCCCTGTATCTCTGTGCCAGCTCCCTCCGGCAAGGCCAGCAGCCTCAGCACTTTGGCGACGGTACTAGACTGTCTATCCTGGAGGACTTGAAAAACGTGTTCCCACCCGAGGTCGCTGTGTTTGAGCCATCAGAAGCAGAGATCTCCCACACCCAAAAGGCCACACTGGTGTGCCTGGCCACAGGCTTCTACCCCGACCACGTGGAGCTGAGCTGGTGGGTGAATGGGAAGGAGGTGCACAGTGGGGTCAGCACAGACCCGCAGCCCCTCAAGGAGCAGCCCGCCCTCAATGACTCCAGATACTGCCTGAGCAGCCGCCTGAGAGTCTCGGCCACCTTCTGGCAGAACCCCCGCAACCACTTCCGCTGTCAAGTCCAGTTCTACGGGCTCTCGGAGAATGACGAGTGGACCCAGGATAGGGCCAAACCTGTCACCCAGATCGTCAGCGCCGAGGCCTGGGGTAGAGCAGACTGTGGCTTCACCTCCGAGTCTTACCAGCAAGGGGTCCTGTCTGCCACCATCCTCTATGAGATCTTGCTAGGGAAGGCCACCTTGTATGCCGTGCTGGTCAGTGCCCTCGTGCTGATGGCCATGGTCAAGAGAAAGGATTCCAGAGGCGGAAGTGGAGCAACCAATTTCTCCTTGCTGAAGCAGGCCGGTGACGTTGAGGAAAACCCAGGACCAATGCTGACTGCCAGCCTGTTGAGGGCAGTCATAGCCTCCATCTGTGTTGTATCCAGCATGGCTCAGAAGGTAACTCAAGCGCAGACTGAAATTTCTGTGGTGGAGAAGGAGGATGTGACCTTGGACTGTGTGTATGAAACCCGTGATACTACTTATTACTTATTCTGGTACAAGCAACCACCAAGTGGAGAATTGGTTTTCCTTATTCGTCGGAACTCTTTTGATGAGCAAAATGAAATAAGTGGTCGGTATTCTTGGAACTTCCAGAAATCCACCAGTTCCTTCAACTTCACCATCACAGCCTCACAAGTCGTGGACTCTGCAGTATACTTCTGTGCACTGTCTGAGAAGGGATCCAGCGCAAGCAAAATCATCTTTGGCAGCGGCACTCGCCTGAGCATAAGACCAAACATTCAAAACCCTGACCCTGCCGTGTACCAGCTGAGAGACTCTAAATCCAGTGACAAGTCTGTCTGCCTATTCACCGATTTTGATTCTCAAACAAATGTGTCACAAAGTAAGGATTCTGACGTCTATATCACAGACAAAACTGTGCTAGACATGAGGTCTATGGACTTCAAGAGCAACAGTGCTGTGGCCTGGAGCAACAAATCTGACTTTGCATGTGCAAACGCCTTCAACAACAGCATTATTCCAGAAGATACCTTCTTCCCCAGCCCAGAAAGTTCCTGTGATGTCAAGCTGGTCGAGAAATCTTTTGAAACAGATACGAACCTAAACTTTCAAAACCTGTCAGTGATTGGGTTCCGAATCCTCCTCCTGAAAGTGGCCGGGTTTAATCTGCTCATGACGCTGCGGCTGTGGTCCAGCTGA
764	TRAV19	TRBV6-6	CALTEYNFNKFYF	CASRTNLGRPNTGELFF	TRAJ21	TRBJ2-2	265	A	acgccagatccgGAAGACtaATACttctgtgcaagccggaccaacctgggaaggccaaatactggagagctgttcttcggggaggggagccggctcaccgtgctggaggacTTGAtGAGACCCGTCTCaGTCAGGTCTCaACTCtgcagtatacttctgtgcactgaccgaatataacttcaacaagttctactttggatctgggacaaagctgaacgtgaagcctaatatccagaacccAGATatGTCTTCcgactcagaccgt	ATGAGCATCAGCCTCCTGTGCTGTGCAGCCTTTCCTCTCCTGTGGGCAGGTCCAGTGAATGCTGGTGTCACTCAGACCCCAAAATTCCGCATCCTGAAGATAGGACAGAGCATGACACTGCAGTGTACCCAGGATATGAACCATAACTACATGTACTGGTATCGACAAGACCCAGGCATGGGGCTGAAGCTGATTTATTATTCAGTTGGTGCTGGTATCACTGATAAAGGAGAAGTCCCGAATGGCTACAACGTGAGCAGATCAACCACAGAGGATTTCCCGCTCAGGCTGGAGTTGGCTGCTCCCTCCCAGACATCTGTATACTTCTGTGCAAGCCGGACCAACCTGGGAAGGCCAAATACTGGAGAGCTGTTCTTCGGGGAGGGGAGCCGGCTCACCGTGCTGGAGGACTTGAAAAACGTGTTCCCACCCGAGGTCGCTGTGTTTGAGCCATCAGAAGCAGAGATCTCCCACACCCAAAAGGCCACACTGGTGTGCCTGGCCACAGGCTTCTACCCCGACCACGTGGAGCTGAGCTGGTGGGTGAATGGGAAGGAGGTGCACAGTGGGGTCAGCACAGACCCGCAGCCCCTCAAGGAGCAGCCCGCCCTCAATGACTCCAGATACTGCCTGAGCAGCCGCCTGAGAGTCTCGGCCACCTTCTGGCAGAACCCCCGCAACCACTTCCGCTGTCAAGTCCAGTTCTACGGGCTCTCGGAGAATGACGAGTGGACCCAGGATAGGGCCAAACCTGTCACCCAGATCGTCAGCGCCGAGGCCTGGGGTAGAGCAGACTGTGGCTTCACCTCCGAGTCTTACCAGCAAGGGGTCCTGTCTGCCACCATCCTCTATGAGATCTTGCTAGGGAAGGCCACCTTGTATGCCGTGCTGGTCAGTGCCCTCGTGCTGATGGCCATGGTCAAGAGAAAGGATTCCAGAGGCGGAAGTGGAGCAACCAATTTCTCCTTGCTGAAGCAGGCCGGTGACGTTGAGGAAAACCCAGGACCAATGCTGACTGCCAGCCTGTTGAGGGCAGTCATAGCCTCCATCTGTGTTGTATCCAGCATGGCTCAGAAGGTAACTCAAGCGCAGACTGAAATTTCTGTGGTGGAGAAGGAGGATGTGACCTTGGACTGTGTGTATGAAACCCGTGATACTACTTATTACTTATTCTGGTACAAGCAACCACCAAGTGGAGAATTGGTTTTCCTTATTCGTCGGAACTCTTTTGATGAGCAAAATGAAATAAGTGGTCGGTATTCTTGGAACTTCCAGAAATCCACCAGTTCCTTCAACTTCACCATCACAGCCTCACAAGTCGTGGACTCTGCAGTATACTTCTGTGCACTGACCGAATATAACTTCAACAAGTTCTACTTTGGATCTGGGACAAAGCTGAACGTGAAGCCTAATATCCAGAACCCAGATCCTGCCGTGTACCAGCTGAGAGACTCTAAATCCAGTGACAAGTCTGTCTGCCTATTCACCGATTTTGATTCTCAAACAAATGTGTCACAAAGTAAGGATTCTGACGTCTATATCACAGACAAAACTGTGCTAGACATGAGGTCTATGGACTTCAAGAGCAACAGTGCTGTGGCCTGGAGCAACAAATCTGACTTTGCATGTGCAAACGCCTTCAACAACAGCATTATTCCAGAAGATACCTTCTTCCCCAGCCCAGAAAGTTCCTGTGATGTCAAGCTGGTCGAGAAATCTTTTGAAACAGATACGAACCTAAACTTTCAAAACCTGTCAGTGATTGGGTTCCGAATCCTCCTCCTGAAAGTGGCCGGGTTTAATCTGCTCATGACGCTGCGGCTGTGGTCCAGCTGA
765	TRAV19	TRBV7-6	CAMDDYKLSF	CASSLGSGTGTSGGYTF	TRAJ20	TRBJ1-2	255	A	acgccagatccgGAAGACtaTACCgttgtgcaagctctctggggtctggcactggcaccagcggtggctatacattcggatctggaaccagactcactgtcgttgaggacTTGAtGAGACCCGTCTCaGTCAGGTCTCaACTCtgcagtatacttctgtgctatggatgactacaagctctccttcggggcaggaacaactgtcacagtcagagccaatatccagaacccGGACatGTCTTCcgactcagaccgt	ATGGGCACCAGTCTCCTATGCTGGGTGGTCCTGGGTTTCCTAGGGACAGATCACACAGGTGCTGGAGTCTCCCAGTCTCCCAGGTACAAAGTCACAAAGAGGGGACAGGATGTAGCTCTCAGGTGTGATCCAATTTCGGGTCATGTATCCCTTTATTGGTACCGACAGGCCCTGGGGCAGGGCCCAGAGTTTCTGACTTACTTCAATTATGAAGCCCAACAAGACAAATCAGGGCTGCCCAATGATCGGTTCTCTGCAGAGAGGCCTGAGGGATCCATCTCCACTCTGACGATCCAGCGCACAGAGCAGCGGGACTCGGCCATGTACCGTTGTGCAAGCTCTCTGGGGTCTGGCACTGGCACCAGCGGTGGCTATACATTCGGATCTGGAACCAGACTCACTGTCGTTGAGGACTTGAAAAACGTGTTCCCACCCGAGGTCGCTGTGTTTGAGCCATCAGAAGCAGAGATCTCCCACACCCAAAAGGCCACACTGGTGTGCCTGGCCACAGGCTTCTACCCCGACCACGTGGAGCTGAGCTGGTGGGTGAATGGGAAGGAGGTGCACAGTGGGGTCAGCACAGACCCGCAGCCCCTCAAGGAGCAGCCCGCCCTCAATGACTCCAGATACTGCCTGAGCAGCCGCCTGAGAGTCTCGGCCACCTTCTGGCAGAACCCCCGCAACCACTTCCGCTGTCAAGTCCAGTTCTACGGGCTCTCGGAGAATGACGAGTGGACCCAGGATAGGGCCAAACCTGTCACCCAGATCGTCAGCGCCGAGGCCTGGGGTAGAGCAGACTGTGGCTTCACCTCCGAGTCTTACCAGCAAGGGGTCCTGTCTGCCACCATCCTCTATGAGATCTTGCTAGGGAAGGCCACCTTGTATGCCGTGCTGGTCAGTGCCCTCGTGCTGATGGCCATGGTCAAGAGAAAGGATTCCAGAGGCGGAAGTGGAGCAACCAATTTCTCCTTGCTGAAGCAGGCCGGTGACGTTGAGGAAAACCCAGGACCAATGCTGACTGCCAGCCTGTTGAGGGCAGTCATAGCCTCCATCTGTGTTGTATCCAGCATGGCTCAGAAGGTAACTCAAGCGCAGACTGAAATTTCTGTGGTGGAGAAGGAGGATGTGACCTTGGACTGTGTGTATGAAACCCGTGATACTACTTATTACTTATTCTGGTACAAGCAACCACCAAGTGGAGAATTGGTTTTCCTTATTCGTCGGAACTCTTTTGATGAGCAAAATGAAATAAGTGGTCGGTATTCTTGGAACTTCCAGAAATCCACCAGTTCCTTCAACTTCACCATCACAGCCTCACAAGTCGTGGACTCTGCAGTATACTTCTGTGCTATGGATGACTACAAGCTCTCCTTCGGGGCAGGAACAACTGTCACAGTCAGAGCCAATATCCAGAACCCGGACCCTGCCGTGTACCAGCTGAGAGACTCTAAATCCAGTGACAAGTCTGTCTGCCTATTCACCGATTTTGATTCTCAAACAAATGTGTCACAAAGTAAGGATTCTGACGTCTATATCACAGACAAAACTGTGCTAGACATGAGGTCTATGGACTTCAAGAGCAACAGTGCTGTGGCCTGGAGCAACAAATCTGACTTTGCATGTGCAAACGCCTTCAACAACAGCATTATTCCAGAAGATACCTTCTTCCCCAGCCCAGAAAGTTCCTGTGATGTCAAGCTGGTCGAGAAATCTTTTGAAACAGATACGAACCTAAACTTTCAAAACCTGTCAGTGATTGGGTTCCGAATCCTCCTCCTGAAAGTGGCCGGGTTTAATCTGCTCATGACGCTGCGGCTGTGGTCCAGCTGA
766	TRAV17	TRBV2	CATDRLNYGGSQGNLIF	CASSETSGRLSTQYF	TRAJ42	TRBJ2-3	264	A	acgccagatccgGAAGACtaCTCCgccatgtacttctgtgcatcctctgaaacttccgggaggctgtccacacagtatttcgggcctggaacacgcctgactgtgctggagGATTtGAGACCCGTCTCaGTCAGGTCTCaGTCAtacttctgtgctacagatcggctgaattatggcggaagccaaggtaacctgattttcggcaaaggtacaaaactcagcgtgaagcctaatatccaGAATatGTCTTCcgactcagaccgt	ATGGATACCTGGCTCGTATGCTGGGCAATTTTTAGTCTCTTGAAAGCAGGACTCACAGAACCTGAAGTCACCCAGACTCCCAGCCATCAGGTCACACAGATGGGACAGGAAGTGATCTTGCGCTGTGTCCCCATCTCTAATCACTTATACTTCTATTGGTACAGACAAATCTTGGGGCAGAAAGTCGAGTTTCTGGTTTCCTTTTATAATAATGAAATCTCAGAGAAGTCTGAAATATTCGATGATCAATTCTCAGTTGAAAGGCCTGATGGATCAAATTTCACTCTGAAGATCCGGTCCACAAAGCTGGAGGACTCCGCCATGTACTTCTGTGCATCCTCTGAAACTTCCGGGAGGCTGTCCACACAGTATTTCGGGCCTGGAACACGCCTGACTGTGCTGGAGGATTTAAAAAACGTGTTCCCACCCGAGGTCGCTGTGTTTGAGCCATCAGAAGCAGAGATCTCCCACACCCAAAAGGCCACACTGGTGTGCCTGGCCACAGGCTTCTACCCCGACCACGTGGAGCTGAGCTGGTGGGTGAATGGGAAGGAGGTGCACAGTGGGGTCAGCACAGACCCGCAGCCCCTCAAGGAGCAGCCCGCCCTCAATGACTCCAGATACTGCCTGAGCAGCCGCCTGAGAGTCTCGGCCACCTTCTGGCAGAACCCCCGCAACCACTTCCGCTGTCAAGTCCAGTTCTACGGGCTCTCGGAGAATGACGAGTGGACCCAGGATAGGGCCAAACCTGTCACCCAGATCGTCAGCGCCGAGGCCTGGGGTAGAGCAGACTGTGGCTTCACCTCCGAGTCTTACCAGCAAGGGGTCCTGTCTGCCACCATCCTCTATGAGATCTTGCTAGGGAAGGCCACCTTGTATGCCGTGCTGGTCAGTGCCCTCGTGCTGATGGCCATGGTCAAGAGAAAGGATTCCAGAGGCGGAAGTGGAGCAACCAATTTCTCCTTGCTGAAGCAGGCCGGTGACGTTGAGGAAAACCCAGGACCAATGGAAACTCTCCTGGGAGTGTCTTTGGTGATTCTATGGCTTCAACTGGCTAGGGTGAACAGTCAACAGGGAGAAGAGGATCCTCAGGCCTTGAGCATCCAGGAGGGTGAAAATGCCACCATGAACTGCAGTTACAAAACTAGTATAAACAATTTACAGTGGTATAGACAAAATTCAGGTAGAGGCCTTGTCCACCTAATTTTAATACGTTCAAATGAAAGAGAGAAACACAGTGGAAGATTAAGAGTCACGCTTGACACTTCCAAGAAAAGCAGTTCCTTGTTGATCACGGCTTCCCGGGCAGCAGACACTGCGTCATACTTCTGTGCTACAGATCGGCTGAATTATGGCGGAAGCCAAGGTAACCTGATTTTCGGCAAAGGTACAAAACTCAGCGTGAAGCCTAATATCCAGAATCCTGACCCTGCCGTGTACCAGCTGAGAGACTCTAAATCCAGTGACAAGTCTGTCTGCCTATTCACCGATTTTGATTCTCAAACAAATGTGTCACAAAGTAAGGATTCTGACGTCTATATCACAGACAAAACTGTGCTAGACATGAGGTCTATGGACTTCAAGAGCAACAGTGCTGTGGCCTGGAGCAACAAATCTGACTTTGCATGTGCAAACGCCTTCAACAACAGCATTATTCCAGAAGATACCTTCTTCCCCAGCCCAGAAAGTTCCTGTGATGTCAAGCTGGTCGAGAAATCTTTTGAAACAGATACGAACCTAAACTTTCAAAACCTGTCAGTGATTGGGTTCCGAATCCTCCTCCTGAAAGTGGCCGGGTTTAATCTGCTCATGACGCTGCGGCTGTGGTCCAGCTGA
767	TRAV19	TRBV4-2	CALDDYKLSF	CASSQEAAGGNEQFF	TRAJ20	TRBJ2-1	270	A	acgccagatccgGAAGACtaGAGGatagcgccctgtatctctgtgcctcctcccaggaggctgccggcggaaatgaacagttctttggacccggcactcgcctgacagtgctggaggacTTGAtGAGACCCGTCTCaGTCAGGTCTCaACTCtgcagtatacttctgtgctctggatgattacaagctcagctttggcgcaggtactactgtgaccgtgagggctaatatccagaaccctgacccTGCCatGTCTTCcgactcagaccgt	ATGGGCTGCAGGCTGCTCTGCTGTGCGGTTCTCTGTCTCCTGGGAGCGGTCCCCATGGAAACGGGAGTTACGCAGACACCAAGACACCTGGTCATGGGAATGACAAATAAGAAGTCTTTGAAATGTGAACAACATCTGGGGCATAACGCTATGTATTGGTACAAGCAAAGTGCTAAGAAGCCACTGGAGCTCATGTTTGTCTACAACTTTAAAGAACAGACTGAAAACAACAGTGTGCCAAGTCGCTTCTCACCTGAATGCCCCAACAGCTCTCACTTATTCCTTCACCTACACACCCTGCAGCCAGAGGATAGCGCCCTGTATCTCTGTGCCTCCTCCCAGGAGGCTGCCGGCGGAAATGAACAGTTCTTTGGACCCGGCACTCGCCTGACAGTGCTGGAGGACTTGAAAAACGTGTTCCCACCCGAGGTCGCTGTGTTTGAGCCATCAGAAGCAGAGATCTCCCACACCCAAAAGGCCACACTGGTGTGCCTGGCCACAGGCTTCTACCCCGACCACGTGGAGCTGAGCTGGTGGGTGAATGGGAAGGAGGTGCACAGTGGGGTCAGCACAGACCCGCAGCCCCTCAAGGAGCAGCCCGCCCTCAATGACTCCAGATACTGCCTGAGCAGCCGCCTGAGAGTCTCGGCCACCTTCTGGCAGAACCCCCGCAACCACTTCCGCTGTCAAGTCCAGTTCTACGGGCTCTCGGAGAATGACGAGTGGACCCAGGATAGGGCCAAACCTGTCACCCAGATCGTCAGCGCCGAGGCCTGGGGTAGAGCAGACTGTGGCTTCACCTCCGAGTCTTACCAGCAAGGGGTCCTGTCTGCCACCATCCTCTATGAGATCTTGCTAGGGAAGGCCACCTTGTATGCCGTGCTGGTCAGTGCCCTCGTGCTGATGGCCATGGTCAAGAGAAAGGATTCCAGAGGCGGAAGTGGAGCAACCAATTTCTCCTTGCTGAAGCAGGCCGGTGACGTTGAGGAAAACCCAGGACCAATGCTGACTGCCAGCCTGTTGAGGGCAGTCATAGCCTCCATCTGTGTTGTATCCAGCATGGCTCAGAAGGTAACTCAAGCGCAGACTGAAATTTCTGTGGTGGAGAAGGAGGATGTGACCTTGGACTGTGTGTATGAAACCCGTGATACTACTTATTACTTATTCTGGTACAAGCAACCACCAAGTGGAGAATTGGTTTTCCTTATTCGTCGGAACTCTTTTGATGAGCAAAATGAAATAAGTGGTCGGTATTCTTGGAACTTCCAGAAATCCACCAGTTCCTTCAACTTCACCATCACAGCCTCACAAGTCGTGGACTCTGCAGTATACTTCTGTGCTCTGGATGATTACAAGCTCAGCTTTGGCGCAGGTACTACTGTGACCGTGAGGGCTAATATCCAGAACCCTGACCCTGCCGTGTACCAGCTGAGAGACTCTAAATCCAGTGACAAGTCTGTCTGCCTATTCACCGATTTTGATTCTCAAACAAATGTGTCACAAAGTAAGGATTCTGACGTCTATATCACAGACAAAACTGTGCTAGACATGAGGTCTATGGACTTCAAGAGCAACAGTGCTGTGGCCTGGAGCAACAAATCTGACTTTGCATGTGCAAACGCCTTCAACAACAGCATTATTCCAGAAGATACCTTCTTCCCCAGCCCAGAAAGTTCCTGTGATGTCAAGCTGGTCGAGAAATCTTTTGAAACAGATACGAACCTAAACTTTCAAAACCTGTCAGTGATTGGGTTCCGAATCCTCCTCCTGAAAGTGGCCGGGTTTAATCTGCTCATGACGCTGCGGCTGTGGTCCAGCTGA
768	TRAV19	TRBV7-8	CALSGWAAGNKLTF	CASSLESSSYNEQFF	TRAJ17	TRBJ2-1	281	A	acgccagatccgGAAGACtaAGCCgtgtatctctgtgcctcctccctggagtcctcctcctataatgagcagttctttggccctggtacacgcctgaccgtcctggaggacTTGAtGAGACCCGTCTCaGTCAGGTCTCaACTCtgcagtatacttctgtgctctgagcggctgggccgctggaaacaagctcacctttggtggcgggacacgggtgctggttaaacccaatatccagaaccctgaccctgccgtgTATCatGTCTTCcgactcagaccgt	ATGGGCACCAGGCTCCTCTGCTGGGTGGTCCTGGGTTTCCTAGGGACAGATCACACAGGTGCTGGAGTCTCCCAGTCCCCTAGGTACAAAGTCGCAAAGAGAGGACAGGATGTAGCTCTCAGGTGTGATCCAATTTCGGGTCATGTATCCCTTTTTTGGTACCAACAGGCCCTGGGGCAGGGGCCAGAGTTTCTGACTTATTTCCAGAATGAAGCTCAACTAGACAAATCGGGGCTGCCCAGTGATCGCTTCTTTGCAGAAAGGCCTGAGGGAAGCGTGAGCACTCTGAAGATCCAGCGCACACAGCAGGAGGACTCAGCCGTGTATCTCTGTGCCTCCTCCCTGGAGTCCTCCTCCTATAATGAGCAGTTCTTTGGCCCTGGTACACGCCTGACCGTCCTGGAGGACTTGAAAAACGTGTTCCCACCCGAGGTCGCTGTGTTTGAGCCATCAGAAGCAGAGATCTCCCACACCCAAAAGGCCACACTGGTGTGCCTGGCCACAGGCTTCTACCCCGACCACGTGGAGCTGAGCTGGTGGGTGAATGGGAAGGAGGTGCACAGTGGGGTCAGCACAGACCCGCAGCCCCTCAAGGAGCAGCCCGCCCTCAATGACTCCAGATACTGCCTGAGCAGCCGCCTGAGAGTCTCGGCCACCTTCTGGCAGAACCCCCGCAACCACTTCCGCTGTCAAGTCCAGTTCTACGGGCTCTCGGAGAATGACGAGTGGACCCAGGATAGGGCCAAACCTGTCACCCAGATCGTCAGCGCCGAGGCCTGGGGTAGAGCAGACTGTGGCTTCACCTCCGAGTCTTACCAGCAAGGGGTCCTGTCTGCCACCATCCTCTATGAGATCTTGCTAGGGAAGGCCACCTTGTATGCCGTGCTGGTCAGTGCCCTCGTGCTGATGGCCATGGTCAAGAGAAAGGATTCCAGAGGCGGAAGTGGAGCAACCAATTTCTCCTTGCTGAAGCAGGCCGGTGACGTTGAGGAAAACCCAGGACCAATGCTGACTGCCAGCCTGTTGAGGGCAGTCATAGCCTCCATCTGTGTTGTATCCAGCATGGCTCAGAAGGTAACTCAAGCGCAGACTGAAATTTCTGTGGTGGAGAAGGAGGATGTGACCTTGGACTGTGTGTATGAAACCCGTGATACTACTTATTACTTATTCTGGTACAAGCAACCACCAAGTGGAGAATTGGTTTTCCTTATTCGTCGGAACTCTTTTGATGAGCAAAATGAAATAAGTGGTCGGTATTCTTGGAACTTCCAGAAATCCACCAGTTCCTTCAACTTCACCATCACAGCCTCACAAGTCGTGGACTCTGCAGTATACTTCTGTGCTCTGAGCGGCTGGGCCGCTGGAAACAAGCTCACCTTTGGTGGCGGGACACGGGTGCTGGTTAAACCCAATATCCAGAACCCTGACCCTGCCGTGTATCAACTGAGAGACTCTAAATCCAGTGACAAGTCTGTCTGCCTATTCACCGATTTTGATTCTCAAACAAATGTGTCACAAAGTAAGGATTCTGACGTCTATATCACAGACAAAACTGTGCTAGACATGAGGTCTATGGACTTCAAGAGCAACAGTGCTGTGGCCTGGAGCAACAAATCTGACTTTGCATGTGCAAACGCCTTCAACAACAGCATTATTCCAGAAGATACCTTCTTCCCCAGCCCAGAAAGTTCCTGTGATGTCAAGCTGGTCGAGAAATCTTTTGAAACAGATACGAACCTAAACTTTCAAAACCTGTCAGTGATTGGGTTCCGAATCCTCCTCCTGAAAGTGGCCGGGTTTAATCTGCTCATGACGCTGCGGCTGTGGTCCAGCTGA
769	TRAV19	TRBV2	CAINQAGTALIF	CASRDSGGYNEKLFF	TRAJ15	TRBJ1-4	259	A	acgccagatccgGAAGACtaCTCCgccatgtacttctgtgcttcccgggactccggcgggtataatgagaagctgttcttcggtagcgggacacaactgagcgtgctggaggacTTGAtGAGACCCGTCTCaGTCAGGTCTCaACTCtgcagtatacttctgtgccatcaaccaggctgggactgccctcattttcggcaaaggaactacactgtccgtgagctctaatatccaGAATatGTCTTCcgactcagaccgt	ATGGATACCTGGCTCGTATGCTGGGCAATTTTTAGTCTCTTGAAAGCAGGACTCACAGAACCTGAAGTCACCCAGACTCCCAGCCATCAGGTCACACAGATGGGACAGGAAGTGATCTTGCGCTGTGTCCCCATCTCTAATCACTTATACTTCTATTGGTACAGACAAATCTTGGGGCAGAAAGTCGAGTTTCTGGTTTCCTTTTATAATAATGAAATCTCAGAGAAGTCTGAAATATTCGATGATCAATTCTCAGTTGAAAGGCCTGATGGATCAAATTTCACTCTGAAGATCCGGTCCACAAAGCTGGAGGACTCCGCCATGTACTTCTGTGCTTCCCGGGACTCCGGCGGGTATAATGAGAAGCTGTTCTTCGGTAGCGGGACACAACTGAGCGTGCTGGAGGACTTGAAAAACGTGTTCCCACCCGAGGTCGCTGTGTTTGAGCCATCAGAAGCAGAGATCTCCCACACCCAAAAGGCCACACTGGTGTGCCTGGCCACAGGCTTCTACCCCGACCACGTGGAGCTGAGCTGGTGGGTGAATGGGAAGGAGGTGCACAGTGGGGTCAGCACAGACCCGCAGCCCCTCAAGGAGCAGCCCGCCCTCAATGACTCCAGATACTGCCTGAGCAGCCGCCTGAGAGTCTCGGCCACCTTCTGGCAGAACCCCCGCAACCACTTCCGCTGTCAAGTCCAGTTCTACGGGCTCTCGGAGAATGACGAGTGGACCCAGGATAGGGCCAAACCTGTCACCCAGATCGTCAGCGCCGAGGCCTGGGGTAGAGCAGACTGTGGCTTCACCTCCGAGTCTTACCAGCAAGGGGTCCTGTCTGCCACCATCCTCTATGAGATCTTGCTAGGGAAGGCCACCTTGTATGCCGTGCTGGTCAGTGCCCTCGTGCTGATGGCCATGGTCAAGAGAAAGGATTCCAGAGGCGGAAGTGGAGCAACCAATTTCTCCTTGCTGAAGCAGGCCGGTGACGTTGAGGAAAACCCAGGACCAATGCTGACTGCCAGCCTGTTGAGGGCAGTCATAGCCTCCATCTGTGTTGTATCCAGCATGGCTCAGAAGGTAACTCAAGCGCAGACTGAAATTTCTGTGGTGGAGAAGGAGGATGTGACCTTGGACTGTGTGTATGAAACCCGTGATACTACTTATTACTTATTCTGGTACAAGCAACCACCAAGTGGAGAATTGGTTTTCCTTATTCGTCGGAACTCTTTTGATGAGCAAAATGAAATAAGTGGTCGGTATTCTTGGAACTTCCAGAAATCCACCAGTTCCTTCAACTTCACCATCACAGCCTCACAAGTCGTGGACTCTGCAGTATACTTCTGTGCCATCAACCAGGCTGGGACTGCCCTCATTTTCGGCAAAGGAACTACACTGTCCGTGAGCTCTAATATCCAGAATCCTGACCCTGCCGTGTACCAGCTGAGAGACTCTAAATCCAGTGACAAGTCTGTCTGCCTATTCACCGATTTTGATTCTCAAACAAATGTGTCACAAAGTAAGGATTCTGACGTCTATATCACAGACAAAACTGTGCTAGACATGAGGTCTATGGACTTCAAGAGCAACAGTGCTGTGGCCTGGAGCAACAAATCTGACTTTGCATGTGCAAACGCCTTCAACAACAGCATTATTCCAGAAGATACCTTCTTCCCCAGCCCAGAAAGTTCCTGTGATGTCAAGCTGGTCGAGAAATCTTTTGAAACAGATACGAACCTAAACTTTCAAAACCTGTCAGTGATTGGGTTCCGAATCCTCCTCCTGAAAGTGGCCGGGTTTAATCTGCTCATGACGCTGCGGCTGTGGTCCAGCTGA
770	TRAV19	TRBV7-2	CALGYSGGYQKVTF	CASSLEPGLAGVRQYF	TRAJ13	TRBJ2-3	271	A	acgccagatccgGAAGACtaTAGTgccgtgtatctctgtgcctcttccctggagcccgggctggctggtgtcaggcagtactttggacctgggactaggctcactgtgctggaggacTTGAtGAGACCCGTCTCaGTCAGGTCTCaACTCtgcagtatacttctgtgctctgggctattctggcggataccagaaggttacattcggtatcggcaccaaactgcaggtgatccctaacatccagaaTCCCatGTCTTCcgactcagaccgt	ATGGGCACCAGGCTCCTCTTCTGGGTGGCCTTCTGTCTCCTGGGGGCAGATCACACAGGAGCTGGAGTCTCCCAGTCCCCCAGTAACAAGGTCACAGAGAAGGGAAAGGATGTAGAGCTCAGGTGTGATCCAATTTCAGGTCATACTGCCCTTTACTGGTACCGACAGAGCCTGGGGCAGGGCCTGGAGTTTTTAATTTACTTCCAAGGCAACAGTGCACCAGACAAATCAGGGCTGCCCAGTGATCGCTTCTCTGCAGAGAGGACTGGGGGAAGCGTGAGCACTCTGACGATCCAGCGCACACAGCAGGAGGATAGTGCCGTGTATCTCTGTGCCTCTTCCCTGGAGCCCGGGCTGGCTGGTGTCAGGCAGTACTTTGGACCTGGGACTAGGCTCACTGTGCTGGAGGACTTGAAAAACGTGTTCCCACCCGAGGTCGCTGTGTTTGAGCCATCAGAAGCAGAGATCTCCCACACCCAAAAGGCCACACTGGTGTGCCTGGCCACAGGCTTCTACCCCGACCACGTGGAGCTGAGCTGGTGGGTGAATGGGAAGGAGGTGCACAGTGGGGTCAGCACAGACCCGCAGCCCCTCAAGGAGCAGCCCGCCCTCAATGACTCCAGATACTGCCTGAGCAGCCGCCTGAGAGTCTCGGCCACCTTCTGGCAGAACCCCCGCAACCACTTCCGCTGTCAAGTCCAGTTCTACGGGCTCTCGGAGAATGACGAGTGGACCCAGGATAGGGCCAAACCTGTCACCCAGATCGTCAGCGCCGAGGCCTGGGGTAGAGCAGACTGTGGCTTCACCTCCGAGTCTTACCAGCAAGGGGTCCTGTCTGCCACCATCCTCTATGAGATCTTGCTAGGGAAGGCCACCTTGTATGCCGTGCTGGTCAGTGCCCTCGTGCTGATGGCCATGGTCAAGAGAAAGGATTCCAGAGGCGGAAGTGGAGCAACCAATTTCTCCTTGCTGAAGCAGGCCGGTGACGTTGAGGAAAACCCAGGACCAATGCTGACTGCCAGCCTGTTGAGGGCAGTCATAGCCTCCATCTGTGTTGTATCCAGCATGGCTCAGAAGGTAACTCAAGCGCAGACTGAAATTTCTGTGGTGGAGAAGGAGGATGTGACCTTGGACTGTGTGTATGAAACCCGTGATACTACTTATTACTTATTCTGGTACAAGCAACCACCAAGTGGAGAATTGGTTTTCCTTATTCGTCGGAACTCTTTTGATGAGCAAAATGAAATAAGTGGTCGGTATTCTTGGAACTTCCAGAAATCCACCAGTTCCTTCAACTTCACCATCACAGCCTCACAAGTCGTGGACTCTGCAGTATACTTCTGTGCTCTGGGCTATTCTGGCGGATACCAGAAGGTTACATTCGGTATCGGCACCAAACTGCAGGTGATCCCTAACATCCAGAATCCCGACCCTGCCGTGTACCAGCTGAGAGACTCTAAATCCAGTGACAAGTCTGTCTGCCTATTCACCGATTTTGATTCTCAAACAAATGTGTCACAAAGTAAGGATTCTGACGTCTATATCACAGACAAAACTGTGCTAGACATGAGGTCTATGGACTTCAAGAGCAACAGTGCTGTGGCCTGGAGCAACAAATCTGACTTTGCATGTGCAAACGCCTTCAACAACAGCATTATTCCAGAAGATACCTTCTTCCCCAGCCCAGAAAGTTCCTGTGATGTCAAGCTGGTCGAGAAATCTTTTGAAACAGATACGAACCTAAACTTTCAAAACCTGTCAGTGATTGGGTTCCGAATCCTCCTCCTGAAAGTGGCCGGGTTTAATCTGCTCATGACGCTGCGGCTGTGGTCCAGCTGA
771	TRAV19	TRBV5-1	CALSEVGYSTLTF	CASTRTGDTGELFF	TRAJ11	TRBJ2-2	262	A	acgccagatccgGAAGACtaTTCTgccctttatctttgcgcatctacaagaacaggcgacactggagaactgttctttggcgagggttccaggctgaccgtgctggaggacTTGAtGAGACCCGTCTCaGTCAGGTCTCaACTCtgcagtatacttctgtgctctgtccgaagtgggctattccacactgacctttgggaagggcactatgctgctcgtgagcccagacatccagaaCCCTatGTCTTCcgactcagaccgt	ATGGGCTCCAGGCTGCTCTGTTGGGTGCTGCTTTGTCTCCTGGGAGCAGGCCCAGTAAAGGCTGGAGTCACTCAAACTCCAAGGTACTTGATCAAAACGAGAGGACAGCAAGTGACACTGAGCTGCTCCCCTATCTCTGGGCATAGGAGTGTATCCTGGTACCAACAGACCCCAGGACAGGGCCTTCAGTTCCTCTTTGAATACTTCAGTGAGACACAGAGAAACAAAGGAAACTTCCCTGGTCGATTCTCAGGGCGCCAGTTCTCTAACTCTCGCTCTGAGATGAATGTGAGCACCTTGGAGCTGGGGGATTCTGCCCTTTATCTTTGCGCATCTACAAGAACAGGCGACACTGGAGAACTGTTCTTTGGCGAGGGTTCCAGGCTGACCGTGCTGGAGGACTTGAAAAACGTGTTCCCACCCGAGGTCGCTGTGTTTGAGCCATCAGAAGCAGAGATCTCCCACACCCAAAAGGCCACACTGGTGTGCCTGGCCACAGGCTTCTACCCCGACCACGTGGAGCTGAGCTGGTGGGTGAATGGGAAGGAGGTGCACAGTGGGGTCAGCACAGACCCGCAGCCCCTCAAGGAGCAGCCCGCCCTCAATGACTCCAGATACTGCCTGAGCAGCCGCCTGAGAGTCTCGGCCACCTTCTGGCAGAACCCCCGCAACCACTTCCGCTGTCAAGTCCAGTTCTACGGGCTCTCGGAGAATGACGAGTGGACCCAGGATAGGGCCAAACCTGTCACCCAGATCGTCAGCGCCGAGGCCTGGGGTAGAGCAGACTGTGGCTTCACCTCCGAGTCTTACCAGCAAGGGGTCCTGTCTGCCACCATCCTCTATGAGATCTTGCTAGGGAAGGCCACCTTGTATGCCGTGCTGGTCAGTGCCCTCGTGCTGATGGCCATGGTCAAGAGAAAGGATTCCAGAGGCGGAAGTGGAGCAACCAATTTCTCCTTGCTGAAGCAGGCCGGTGACGTTGAGGAAAACCCAGGACCAATGCTGACTGCCAGCCTGTTGAGGGCAGTCATAGCCTCCATCTGTGTTGTATCCAGCATGGCTCAGAAGGTAACTCAAGCGCAGACTGAAATTTCTGTGGTGGAGAAGGAGGATGTGACCTTGGACTGTGTGTATGAAACCCGTGATACTACTTATTACTTATTCTGGTACAAGCAACCACCAAGTGGAGAATTGGTTTTCCTTATTCGTCGGAACTCTTTTGATGAGCAAAATGAAATAAGTGGTCGGTATTCTTGGAACTTCCAGAAATCCACCAGTTCCTTCAACTTCACCATCACAGCCTCACAAGTCGTGGACTCTGCAGTATACTTCTGTGCTCTGTCCGAAGTGGGCTATTCCACACTGACCTTTGGGAAGGGCACTATGCTGCTCGTGAGCCCAGACATCCAGAACCCTGACCCTGCCGTGTACCAGCTGAGAGACTCTAAATCCAGTGACAAGTCTGTCTGCCTATTCACCGATTTTGATTCTCAAACAAATGTGTCACAAAGTAAGGATTCTGACGTCTATATCACAGACAAAACTGTGCTAGACATGAGGTCTATGGACTTCAAGAGCAACAGTGCTGTGGCCTGGAGCAACAAATCTGACTTTGCATGTGCAAACGCCTTCAACAACAGCATTATTCCAGAAGATACCTTCTTCCCCAGCCCAGAAAGTTCCTGTGATGTCAAGCTGGTCGAGAAATCTTTTGAAACAGATACGAACCTAAACTTTCAAAACCTGTCAGTGATTGGGTTCCGAATCCTCCTCCTGAAAGTGGCCGGGTTTAATCTGCTCATGACGCTGCGGCTGTGGTCCAGCTGA
772	TRAV19	TRBV7-2	CALRILTGGGNKLTF	CASSLVLGTGPYEQYF	TRAJ10	TRBJ2-7	274	A	acgccagatccgGAAGACtaTAGTgccgtgtatctctgtgcttcttccctcgtcctgggaaccggcccctacgaacaatatttcggacccgggacccgcctgaccgtcaccgaggacTTGAtGAGACCCGTCTCaGTCAGGTCTCaACTCtgcagtatacttctgtgcactgaggatcctcaccggcggcggaaacaagctcaccttcggcactggcacccagctcaaagtggagctgaatatccagaaTCCCatGTCTTCcgactcagaccgt	ATGGGCACCAGGCTCCTCTTCTGGGTGGCCTTCTGTCTCCTGGGGGCAGATCACACAGGAGCTGGAGTCTCCCAGTCCCCCAGTAACAAGGTCACAGAGAAGGGAAAGGATGTAGAGCTCAGGTGTGATCCAATTTCAGGTCATACTGCCCTTTACTGGTACCGACAGAGCCTGGGGCAGGGCCTGGAGTTTTTAATTTACTTCCAAGGCAACAGTGCACCAGACAAATCAGGGCTGCCCAGTGATCGCTTCTCTGCAGAGAGGACTGGGGGAAGCGTGAGCACTCTGACGATCCAGCGCACACAGCAGGAGGATAGTGCCGTGTATCTCTGTGCTTCTTCCCTCGTCCTGGGAACCGGCCCCTACGAACAATATTTCGGACCCGGGACCCGCCTGACCGTCACCGAGGACTTGAAAAACGTGTTCCCACCCGAGGTCGCTGTGTTTGAGCCATCAGAAGCAGAGATCTCCCACACCCAAAAGGCCACACTGGTGTGCCTGGCCACAGGCTTCTACCCCGACCACGTGGAGCTGAGCTGGTGGGTGAATGGGAAGGAGGTGCACAGTGGGGTCAGCACAGACCCGCAGCCCCTCAAGGAGCAGCCCGCCCTCAATGACTCCAGATACTGCCTGAGCAGCCGCCTGAGAGTCTCGGCCACCTTCTGGCAGAACCCCCGCAACCACTTCCGCTGTCAAGTCCAGTTCTACGGGCTCTCGGAGAATGACGAGTGGACCCAGGATAGGGCCAAACCTGTCACCCAGATCGTCAGCGCCGAGGCCTGGGGTAGAGCAGACTGTGGCTTCACCTCCGAGTCTTACCAGCAAGGGGTCCTGTCTGCCACCATCCTCTATGAGATCTTGCTAGGGAAGGCCACCTTGTATGCCGTGCTGGTCAGTGCCCTCGTGCTGATGGCCATGGTCAAGAGAAAGGATTCCAGAGGCGGAAGTGGAGCAACCAATTTCTCCTTGCTGAAGCAGGCCGGTGACGTTGAGGAAAACCCAGGACCAATGCTGACTGCCAGCCTGTTGAGGGCAGTCATAGCCTCCATCTGTGTTGTATCCAGCATGGCTCAGAAGGTAACTCAAGCGCAGACTGAAATTTCTGTGGTGGAGAAGGAGGATGTGACCTTGGACTGTGTGTATGAAACCCGTGATACTACTTATTACTTATTCTGGTACAAGCAACCACCAAGTGGAGAATTGGTTTTCCTTATTCGTCGGAACTCTTTTGATGAGCAAAATGAAATAAGTGGTCGGTATTCTTGGAACTTCCAGAAATCCACCAGTTCCTTCAACTTCACCATCACAGCCTCACAAGTCGTGGACTCTGCAGTATACTTCTGTGCACTGAGGATCCTCACCGGCGGCGGAAACAAGCTCACCTTCGGCACTGGCACCCAGCTCAAAGTGGAGCTGAATATCCAGAATCCCGACCCTGCCGTGTACCAGCTGAGAGACTCTAAATCCAGTGACAAGTCTGTCTGCCTATTCACCGATTTTGATTCTCAAACAAATGTGTCACAAAGTAAGGATTCTGACGTCTATATCACAGACAAAACTGTGCTAGACATGAGGTCTATGGACTTCAAGAGCAACAGTGCTGTGGCCTGGAGCAACAAATCTGACTTTGCATGTGCAAACGCCTTCAACAACAGCATTATTCCAGAAGATACCTTCTTCCCCAGCCCAGAAAGTTCCTGTGATGTCAAGCTGGTCGAGAAATCTTTTGAAACAGATACGAACCTAAACTTTCAAAACCTGTCAGTGATTGGGTTCCGAATCCTCCTCCTGAAAGTGGCCGGGTTTAATCTGCTCATGACGCTGCGGCTGTGGTCCAGCTGA
773	TRAV17	TRBV6-5	CATFTGGFKTIF	CASRNRATNEKLFF	TRAJ9	TRBJ1-4	261	A	acgccagatccgGAAGACtaGTCGgtgtacttctgtgcttccaggaatagagcaactaatgagaaactgttcttcggcagcggaacacagctgtccgtcctggagGATTtGAGACCCGTCTCaGTCAGGTCTCaGTCAtacttctgtgccacctttaccggcggttttaagactatatttggcgccggtacaagactgttcgtgaaggcaaatatccagaaccctgaccctgccgtCTACatGTCTTCcgactcagaccgt	ATGAGCATCGGCCTCCTGTGCTGTGCAGCCTTGTCTCTCCTGTGGGCAGGTCCAGTGAATGCTGGTGTCACTCAGACCCCAAAATTCCAGGTCTTGAAAACGGGACAGAGCATGACACTGCAGTGTGCCCAGGATATGAACCATGAATACATGTCCTGGTATCGACAAGACCCAGGCATGGGGCTGAGGCTGATTCATTACTCAGTTGGTGCTGGTATCACTGACCAAGGAGAAGTCCCCAATGGCTACAATGTCTCCAGATCAACCACAGAGGATTTCCCGCTCAGGCTGCTGTCGGCTGCTCCCTCCCAGACGTCGGTGTACTTCTGTGCTTCCAGGAATAGAGCAACTAATGAGAAACTGTTCTTCGGCAGCGGAACACAGCTGTCCGTCCTGGAGGATTTAAAAAACGTGTTCCCACCCGAGGTCGCTGTGTTTGAGCCATCAGAAGCAGAGATCTCCCACACCCAAAAGGCCACACTGGTGTGCCTGGCCACAGGCTTCTACCCCGACCACGTGGAGCTGAGCTGGTGGGTGAATGGGAAGGAGGTGCACAGTGGGGTCAGCACAGACCCGCAGCCCCTCAAGGAGCAGCCCGCCCTCAATGACTCCAGATACTGCCTGAGCAGCCGCCTGAGAGTCTCGGCCACCTTCTGGCAGAACCCCCGCAACCACTTCCGCTGTCAAGTCCAGTTCTACGGGCTCTCGGAGAATGACGAGTGGACCCAGGATAGGGCCAAACCTGTCACCCAGATCGTCAGCGCCGAGGCCTGGGGTAGAGCAGACTGTGGCTTCACCTCCGAGTCTTACCAGCAAGGGGTCCTGTCTGCCACCATCCTCTATGAGATCTTGCTAGGGAAGGCCACCTTGTATGCCGTGCTGGTCAGTGCCCTCGTGCTGATGGCCATGGTCAAGAGAAAGGATTCCAGAGGCGGAAGTGGAGCAACCAATTTCTCCTTGCTGAAGCAGGCCGGTGACGTTGAGGAAAACCCAGGACCAATGGAAACTCTCCTGGGAGTGTCTTTGGTGATTCTATGGCTTCAACTGGCTAGGGTGAACAGTCAACAGGGAGAAGAGGATCCTCAGGCCTTGAGCATCCAGGAGGGTGAAAATGCCACCATGAACTGCAGTTACAAAACTAGTATAAACAATTTACAGTGGTATAGACAAAATTCAGGTAGAGGCCTTGTCCACCTAATTTTAATACGTTCAAATGAAAGAGAGAAACACAGTGGAAGATTAAGAGTCACGCTTGACACTTCCAAGAAAAGCAGTTCCTTGTTGATCACGGCTTCCCGGGCAGCAGACACTGCGTCATACTTCTGTGCCACCTTTACCGGCGGTTTTAAGACTATATTTGGCGCCGGTACAAGACTGTTCGTGAAGGCAAATATCCAGAACCCTGACCCTGCCGTCTACCAGCTGAGAGACTCTAAATCCAGTGACAAGTCTGTCTGCCTATTCACCGATTTTGATTCTCAAACAAATGTGTCACAAAGTAAGGATTCTGACGTCTATATCACAGACAAAACTGTGCTAGACATGAGGTCTATGGACTTCAAGAGCAACAGTGCTGTGGCCTGGAGCAACAAATCTGACTTTGCATGTGCAAACGCCTTCAACAACAGCATTATTCCAGAAGATACCTTCTTCCCCAGCCCAGAAAGTTCCTGTGATGTCAAGCTGGTCGAGAAATCTTTTGAAACAGATACGAACCTAAACTTTCAAAACCTGTCAGTGATTGGGTTCCGAATCCTCCTCCTGAAAGTGGCCGGGTTTAATCTGCTCATGACGCTGCGGCTGTGGTCCAGCTGA
774	TRAV17	TRBV5-1	CATDGNNRLAF	CASSSGVSSYNEQFF	TRAJ7	TRBJ2-1	249	A	acgccagatccgGAAGACtaTTCTgccctttatctttgcgcatcttcctctggtgtgagcagctacaacgagcagttcttcgggcctggtactagactgactgttctggagGATTtGAGACCCGTCTCaGTCAGGTCTCaGTCAtacttctgtgcaaccgacggcaacaacaggctggccttcgggaaagggaaccaggtcgttgtgattcctaatatccagaaCCCTatGTCTTCcgactcagaccgt	ATGGGCTCCAGGCTGCTCTGTTGGGTGCTGCTTTGTCTCCTGGGAGCAGGCCCAGTAAAGGCTGGAGTCACTCAAACTCCAAGGTACTTGATCAAAACGAGAGGACAGCAAGTGACACTGAGCTGCTCCCCTATCTCTGGGCATAGGAGTGTATCCTGGTACCAACAGACCCCAGGACAGGGCCTTCAGTTCCTCTTTGAATACTTCAGTGAGACACAGAGAAACAAAGGAAACTTCCCTGGTCGATTCTCAGGGCGCCAGTTCTCTAACTCTCGCTCTGAGATGAATGTGAGCACCTTGGAGCTGGGGGATTCTGCCCTTTATCTTTGCGCATCTTCCTCTGGTGTGAGCAGCTACAACGAGCAGTTCTTCGGGCCTGGTACTAGACTGACTGTTCTGGAGGATTTAAAAAACGTGTTCCCACCCGAGGTCGCTGTGTTTGAGCCATCAGAAGCAGAGATCTCCCACACCCAAAAGGCCACACTGGTGTGCCTGGCCACAGGCTTCTACCCCGACCACGTGGAGCTGAGCTGGTGGGTGAATGGGAAGGAGGTGCACAGTGGGGTCAGCACAGACCCGCAGCCCCTCAAGGAGCAGCCCGCCCTCAATGACTCCAGATACTGCCTGAGCAGCCGCCTGAGAGTCTCGGCCACCTTCTGGCAGAACCCCCGCAACCACTTCCGCTGTCAAGTCCAGTTCTACGGGCTCTCGGAGAATGACGAGTGGACCCAGGATAGGGCCAAACCTGTCACCCAGATCGTCAGCGCCGAGGCCTGGGGTAGAGCAGACTGTGGCTTCACCTCCGAGTCTTACCAGCAAGGGGTCCTGTCTGCCACCATCCTCTATGAGATCTTGCTAGGGAAGGCCACCTTGTATGCCGTGCTGGTCAGTGCCCTCGTGCTGATGGCCATGGTCAAGAGAAAGGATTCCAGAGGCGGAAGTGGAGCAACCAATTTCTCCTTGCTGAAGCAGGCCGGTGACGTTGAGGAAAACCCAGGACCAATGGAAACTCTCCTGGGAGTGTCTTTGGTGATTCTATGGCTTCAACTGGCTAGGGTGAACAGTCAACAGGGAGAAGAGGATCCTCAGGCCTTGAGCATCCAGGAGGGTGAAAATGCCACCATGAACTGCAGTTACAAAACTAGTATAAACAATTTACAGTGGTATAGACAAAATTCAGGTAGAGGCCTTGTCCACCTAATTTTAATACGTTCAAATGAAAGAGAGAAACACAGTGGAAGATTAAGAGTCACGCTTGACACTTCCAAGAAAAGCAGTTCCTTGTTGATCACGGCTTCCCGGGCAGCAGACACTGCGTCATACTTCTGTGCAACCGACGGCAACAACAGGCTGGCCTTCGGGAAAGGGAACCAGGTCGTTGTGATTCCTAATATCCAGAACCCTGACCCTGCCGTGTACCAGCTGAGAGACTCTAAATCCAGTGACAAGTCTGTCTGCCTATTCACCGATTTTGATTCTCAAACAAATGTGTCACAAAGTAAGGATTCTGACGTCTATATCACAGACAAAACTGTGCTAGACATGAGGTCTATGGACTTCAAGAGCAACAGTGCTGTGGCCTGGAGCAACAAATCTGACTTTGCATGTGCAAACGCCTTCAACAACAGCATTATTCCAGAAGATACCTTCTTCCCCAGCCCAGAAAGTTCCTGTGATGTCAAGCTGGTCGAGAAATCTTTTGAAACAGATACGAACCTAAACTTTCAAAACCTGTCAGTGATTGGGTTCCGAATCCTCCTCCTGAAAGTGGCCGGGTTTAATCTGCTCATGACGCTGCGGCTGTGGTCCAGCTGA
775	TRAV12-3	TRBV6-6	CAMNGDYKLSF	CASSYPDSRKLPTDTQYF	TRAJ20	TRBJ2-3	295	A	acgccagatccgGAAGACtaATACttctgtgccagctcttaccccgacagccggaaactccccaccgatacacagtattttgggcccggaacaagactgacagtgctggaggacctgaaaaacgtgttcccacccgaggtcgctgtgtttgagcCTTCtGAGACGGGTCTCaTAATCGTCTCaAACGtacctctgtgctatgaacggtgactacaaactctctttcggcgcagggaccacagtcactgtgcgggccaatatccagaacccAGATatGTCTTCcgactcagaccgt	ATGAGCATCAGCCTCCTGTGCTGTGCAGCCTTTCCTCTCCTGTGGGCAGGTCCAGTGAATGCTGGTGTCACTCAGACCCCAAAATTCCGCATCCTGAAGATAGGACAGAGCATGACACTGCAGTGTACCCAGGATATGAACCATAACTACATGTACTGGTATCGACAAGACCCAGGCATGGGGCTGAAGCTGATTTATTATTCAGTTGGTGCTGGTATCACTGATAAAGGAGAAGTCCCGAATGGCTACAACGTGAGCAGATCAACCACAGAGGATTTCCCGCTCAGGCTGGAGTTGGCTGCTCCCTCCCAGACATCTGTATACTTCTGTGCCAGCTCTTACCCCGACAGCCGGAAACTCCCCACCGATACACAGTATTTTGGGCCCGGAACAAGACTGACAGTGCTGGAGGACCTGAAAAACGTGTTCCCACCCGAGGTCGCTGTGTTTGAGCCTTCAGAAGCAGAGATCTCCCACACCCAAAAGGCCACACTGGTGTGCCTGGCCACAGGCTTCTACCCCGACCACGTGGAGCTGAGCTGGTGGGTGAATGGGAAGGAGGTGCACAGTGGGGTCAGCACAGACCCGCAGCCCCTCAAGGAGCAGCCCGCCCTCAATGACTCCAGATACTGCCTGAGCAGCCGCCTGAGAGTCTCGGCCACCTTCTGGCAGAACCCCCGCAACCACTTCCGCTGTCAAGTCCAGTTCTACGGGCTCTCGGAGAATGACGAGTGGACCCAGGATAGGGCCAAACCTGTCACCCAGATCGTCAGCGCCGAGGCCTGGGGTAGAGCAGACTGTGGCTTCACCTCCGAGTCTTACCAGCAAGGGGTCCTGTCTGCCACCATCCTCTATGAGATCTTGCTAGGGAAGGCCACCTTGTATGCCGTGCTGGTCAGTGCCCTCGTGCTGATGGCCATGGTCAAGAGAAAGGATTCCAGAGGCGGAAGTGGAGCAACCAATTTCTCCTTGCTGAAGCAGGCCGGTGACGTTGAGGAAAACCCAGGACCAATGATGAAATCCTTGAGAGTTTTACTGGTGATCCTGTGGCTTCAGTTAAGCTGGGTTTGGAGCCAACAGAAGGAGGTGGAGCAGGATCCTGGACCACTCAGTGTTCCAGAGGGAGCCATTGTTTCTCTCAACTGCACTTACAGCAACAGTGCTTTTCAATACTTCATGTGGTACAGACAGTATTCCAGAAAAGGCCCTGAGTTGCTGATGTACACATACTCCAGTGGTAACAAAGAAGATGGAAGGTTTACAGCACAGGTCGATAAATCCAGCAAGTATATCTCCTTGTTCATCAGAGACTCACAGCCCAGTGATTCAGCAACGTACCTCTGTGCTATGAACGGTGACTACAAACTCTCTTTCGGCGCAGGGACCACAGTCACTGTGCGGGCCAATATCCAGAACCCAGATCCTGCCGTGTACCAGCTGAGAGACTCTAAATCCAGTGACAAGTCTGTCTGCCTATTCACCGATTTTGATTCTCAAACAAATGTGTCACAAAGTAAGGATTCTGACGTCTATATCACAGACAAAACTGTGCTAGACATGAGGTCTATGGACTTCAAGAGCAACAGTGCTGTGGCCTGGAGCAACAAATCTGACTTTGCATGTGCAAACGCCTTCAACAACAGCATTATTCCAGAAGATACCTTCTTCCCCAGCCCAGAAAGTTCCTGTGATGTCAAGCTGGTCGAGAAATCTTTTGAAACAGATACGAACCTAAACTTTCAAAACCTGTCAGTGATTGGGTTCCGAATCCTCCTCCTGAAAGTGGCCGGGTTTAATCTGCTCATGACGCTGCGGCTGTGGTCCAGCTGA
776	TRAV17	TRBV5-1	CATVVRQGGSEKLVF	CASSLSASFTEAFF	TRAJ57	TRBJ1-1	258	A	acgccagatccgGAAGACtaTTCTgccctttatctttgcgccagcagcctctctgcctctttcactgaagctttcttcggccaggggactaggctgaccgtcgtggagGATTtGAGACCCGTCTCaGTCAGGTCTCaGTCAtacttctgtgctaccgtggttagacaaggaggctccgagaaactggtgttcggaaaaggaaccaaactgactgtgaacccctacatccagaaCCCTatGTCTTCcgactcagaccgt	ATGGGCTCCAGGCTGCTCTGTTGGGTGCTGCTTTGTCTCCTGGGAGCAGGCCCAGTAAAGGCTGGAGTCACTCAAACTCCAAGGTACTTGATCAAAACGAGAGGACAGCAAGTGACACTGAGCTGCTCCCCTATCTCTGGGCATAGGAGTGTATCCTGGTACCAACAGACCCCAGGACAGGGCCTTCAGTTCCTCTTTGAATACTTCAGTGAGACACAGAGAAACAAAGGAAACTTCCCTGGTCGATTCTCAGGGCGCCAGTTCTCTAACTCTCGCTCTGAGATGAATGTGAGCACCTTGGAGCTGGGGGATTCTGCCCTTTATCTTTGCGCCAGCAGCCTCTCTGCCTCTTTCACTGAAGCTTTCTTCGGCCAGGGGACTAGGCTGACCGTCGTGGAGGATTTAAAAAACGTGTTCCCACCCGAGGTCGCTGTGTTTGAGCCATCAGAAGCAGAGATCTCCCACACCCAAAAGGCCACACTGGTGTGCCTGGCCACAGGCTTCTACCCCGACCACGTGGAGCTGAGCTGGTGGGTGAATGGGAAGGAGGTGCACAGTGGGGTCAGCACAGACCCGCAGCCCCTCAAGGAGCAGCCCGCCCTCAATGACTCCAGATACTGCCTGAGCAGCCGCCTGAGAGTCTCGGCCACCTTCTGGCAGAACCCCCGCAACCACTTCCGCTGTCAAGTCCAGTTCTACGGGCTCTCGGAGAATGACGAGTGGACCCAGGATAGGGCCAAACCTGTCACCCAGATCGTCAGCGCCGAGGCCTGGGGTAGAGCAGACTGTGGCTTCACCTCCGAGTCTTACCAGCAAGGGGTCCTGTCTGCCACCATCCTCTATGAGATCTTGCTAGGGAAGGCCACCTTGTATGCCGTGCTGGTCAGTGCCCTCGTGCTGATGGCCATGGTCAAGAGAAAGGATTCCAGAGGCGGAAGTGGAGCAACCAATTTCTCCTTGCTGAAGCAGGCCGGTGACGTTGAGGAAAACCCAGGACCAATGGAAACTCTCCTGGGAGTGTCTTTGGTGATTCTATGGCTTCAACTGGCTAGGGTGAACAGTCAACAGGGAGAAGAGGATCCTCAGGCCTTGAGCATCCAGGAGGGTGAAAATGCCACCATGAACTGCAGTTACAAAACTAGTATAAACAATTTACAGTGGTATAGACAAAATTCAGGTAGAGGCCTTGTCCACCTAATTTTAATACGTTCAAATGAAAGAGAGAAACACAGTGGAAGATTAAGAGTCACGCTTGACACTTCCAAGAAAAGCAGTTCCTTGTTGATCACGGCTTCCCGGGCAGCAGACACTGCGTCATACTTCTGTGCTACCGTGGTTAGACAAGGAGGCTCCGAGAAACTGGTGTTCGGAAAAGGAACCAAACTGACTGTGAACCCCTACATCCAGAACCCTGACCCTGCCGTGTACCAGCTGAGAGACTCTAAATCCAGTGACAAGTCTGTCTGCCTATTCACCGATTTTGATTCTCAAACAAATGTGTCACAAAGTAAGGATTCTGACGTCTATATCACAGACAAAACTGTGCTAGACATGAGGTCTATGGACTTCAAGAGCAACAGTGCTGTGGCCTGGAGCAACAAATCTGACTTTGCATGTGCAAACGCCTTCAACAACAGCATTATTCCAGAAGATACCTTCTTCCCCAGCCCAGAAAGTTCCTGTGATGTCAAGCTGGTCGAGAAATCTTTTGAAACAGATACGAACCTAAACTTTCAAAACCTGTCAGTGATTGGGTTCCGAATCCTCCTCCTGAAAGTGGCCGGGTTTAATCTGCTCATGACGCTGCGGCTGTGGTCCAGCTGA
777	TRAV17	TRBV6-2	CATQGGSEKLVF	CASSLSSGGARNIQYF	TRAJ57	TRBJ2-4	253	A	acgccagatccgGAAGACtaCCCAgacatctgtgtacttctgtgcttcttccctgagctctggaggtgcaaggaacattcagtacttcggggcaggcacccgcctgagcgtcctggagGATTtGAGACCCGTCTCaGTCAGGTCTCaGTCAtacttctgtgccactcaaggcggtagcgaaaagctggtgttcggcaaaggaactaaactcacagtgaacccttacatTCAAatGTCTTCcgactcagaccgt	ATGAGCCTCGGGCTCCTGTGCTGTGGGGCCTTTTCTCTCCTGTGGGCAGGTCCAGTGAATGCTGGTGTCACTCAGACCCCAAAATTCCGGGTCTTGAAAACGGGACAGAGCATGACACTGCTGTGTGCCCAGGATATGAACCATGAATACATGTACTGGTATCGACAAGACCCAGGCATGGGGCTGAGGCTGATTCATTACTCAGTTGGTGAGGGTACAACTGCCAAAGGAGAGGTCCCTGATGGCTACAATGTCTCCAGATTAAAAAAACAGAATTTCCTGCTGGGGTTGGAGTCGGCTGCTCCCTCCCAGACATCTGTGTACTTCTGTGCTTCTTCCCTGAGCTCTGGAGGTGCAAGGAACATTCAGTACTTCGGGGCAGGCACCCGCCTGAGCGTCCTGGAGGATTTAAAAAACGTGTTCCCACCCGAGGTCGCTGTGTTTGAGCCATCAGAAGCAGAGATCTCCCACACCCAAAAGGCCACACTGGTGTGCCTGGCCACAGGCTTCTACCCCGACCACGTGGAGCTGAGCTGGTGGGTGAATGGGAAGGAGGTGCACAGTGGGGTCAGCACAGACCCGCAGCCCCTCAAGGAGCAGCCCGCCCTCAATGACTCCAGATACTGCCTGAGCAGCCGCCTGAGAGTCTCGGCCACCTTCTGGCAGAACCCCCGCAACCACTTCCGCTGTCAAGTCCAGTTCTACGGGCTCTCGGAGAATGACGAGTGGACCCAGGATAGGGCCAAACCTGTCACCCAGATCGTCAGCGCCGAGGCCTGGGGTAGAGCAGACTGTGGCTTCACCTCCGAGTCTTACCAGCAAGGGGTCCTGTCTGCCACCATCCTCTATGAGATCTTGCTAGGGAAGGCCACCTTGTATGCCGTGCTGGTCAGTGCCCTCGTGCTGATGGCCATGGTCAAGAGAAAGGATTCCAGAGGCGGAAGTGGAGCAACCAATTTCTCCTTGCTGAAGCAGGCCGGTGACGTTGAGGAAAACCCAGGACCAATGGAAACTCTCCTGGGAGTGTCTTTGGTGATTCTATGGCTTCAACTGGCTAGGGTGAACAGTCAACAGGGAGAAGAGGATCCTCAGGCCTTGAGCATCCAGGAGGGTGAAAATGCCACCATGAACTGCAGTTACAAAACTAGTATAAACAATTTACAGTGGTATAGACAAAATTCAGGTAGAGGCCTTGTCCACCTAATTTTAATACGTTCAAATGAAAGAGAGAAACACAGTGGAAGATTAAGAGTCACGCTTGACACTTCCAAGAAAAGCAGTTCCTTGTTGATCACGGCTTCCCGGGCAGCAGACACTGCGTCATACTTCTGTGCCACTCAAGGCGGTAGCGAAAAGCTGGTGTTCGGCAAAGGAACTAAACTCACAGTGAACCCTTACATTCAAAACCCTGACCCTGCCGTGTACCAGCTGAGAGACTCTAAATCCAGTGACAAGTCTGTCTGCCTATTCACCGATTTTGATTCTCAAACAAATGTGTCACAAAGTAAGGATTCTGACGTCTATATCACAGACAAAACTGTGCTAGACATGAGGTCTATGGACTTCAAGAGCAACAGTGCTGTGGCCTGGAGCAACAAATCTGACTTTGCATGTGCAAACGCCTTCAACAACAGCATTATTCCAGAAGATACCTTCTTCCCCAGCCCAGAAAGTTCCTGTGATGTCAAGCTGGTCGAGAAATCTTTTGAAACAGATACGAACCTAAACTTTCAAAACCTGTCAGTGATTGGGTTCCGAATCCTCCTCCTGAAAGTGGCCGGGTTTAATCTGCTCATGACGCTGCGGCTGTGGTCCAGCTGA
778	TRAV17	TRBV6-6	CATDMTGSQKLVF	CASSTPGGGEQYF	TRAJ54	TRBJ2-7	243	A	acgccagatccgGAAGACtaATACttctgtgctagcagcacccctggcggaggcgaacagtatttcggccctggcacccggctcactgttactgagGATTtGAGACCCGTCTCaGTCAGGTCTCaGTCAtacttctgtgcaactgacatgacaggctctcagaagctggtgttcggccaaggaacacgcctgaccatcaatcccaatatccagaacccAGATatGTCTTCcgactcagaccgt	ATGAGCATCAGCCTCCTGTGCTGTGCAGCCTTTCCTCTCCTGTGGGCAGGTCCAGTGAATGCTGGTGTCACTCAGACCCCAAAATTCCGCATCCTGAAGATAGGACAGAGCATGACACTGCAGTGTACCCAGGATATGAACCATAACTACATGTACTGGTATCGACAAGACCCAGGCATGGGGCTGAAGCTGATTTATTATTCAGTTGGTGCTGGTATCACTGATAAAGGAGAAGTCCCGAATGGCTACAACGTGAGCAGATCAACCACAGAGGATTTCCCGCTCAGGCTGGAGTTGGCTGCTCCCTCCCAGACATCTGTATACTTCTGTGCTAGCAGCACCCCTGGCGGAGGCGAACAGTATTTCGGCCCTGGCACCCGGCTCACTGTTACTGAGGATTTAAAAAACGTGTTCCCACCCGAGGTCGCTGTGTTTGAGCCATCAGAAGCAGAGATCTCCCACACCCAAAAGGCCACACTGGTGTGCCTGGCCACAGGCTTCTACCCCGACCACGTGGAGCTGAGCTGGTGGGTGAATGGGAAGGAGGTGCACAGTGGGGTCAGCACAGACCCGCAGCCCCTCAAGGAGCAGCCCGCCCTCAATGACTCCAGATACTGCCTGAGCAGCCGCCTGAGAGTCTCGGCCACCTTCTGGCAGAACCCCCGCAACCACTTCCGCTGTCAAGTCCAGTTCTACGGGCTCTCGGAGAATGACGAGTGGACCCAGGATAGGGCCAAACCTGTCACCCAGATCGTCAGCGCCGAGGCCTGGGGTAGAGCAGACTGTGGCTTCACCTCCGAGTCTTACCAGCAAGGGGTCCTGTCTGCCACCATCCTCTATGAGATCTTGCTAGGGAAGGCCACCTTGTATGCCGTGCTGGTCAGTGCCCTCGTGCTGATGGCCATGGTCAAGAGAAAGGATTCCAGAGGCGGAAGTGGAGCAACCAATTTCTCCTTGCTGAAGCAGGCCGGTGACGTTGAGGAAAACCCAGGACCAATGGAAACTCTCCTGGGAGTGTCTTTGGTGATTCTATGGCTTCAACTGGCTAGGGTGAACAGTCAACAGGGAGAAGAGGATCCTCAGGCCTTGAGCATCCAGGAGGGTGAAAATGCCACCATGAACTGCAGTTACAAAACTAGTATAAACAATTTACAGTGGTATAGACAAAATTCAGGTAGAGGCCTTGTCCACCTAATTTTAATACGTTCAAATGAAAGAGAGAAACACAGTGGAAGATTAAGAGTCACGCTTGACACTTCCAAGAAAAGCAGTTCCTTGTTGATCACGGCTTCCCGGGCAGCAGACACTGCGTCATACTTCTGTGCAACTGACATGACAGGCTCTCAGAAGCTGGTGTTCGGCCAAGGAACACGCCTGACCATCAATCCCAATATCCAGAACCCAGATCCTGCCGTGTACCAGCTGAGAGACTCTAAATCCAGTGACAAGTCTGTCTGCCTATTCACCGATTTTGATTCTCAAACAAATGTGTCACAAAGTAAGGATTCTGACGTCTATATCACAGACAAAACTGTGCTAGACATGAGGTCTATGGACTTCAAGAGCAACAGTGCTGTGGCCTGGAGCAACAAATCTGACTTTGCATGTGCAAACGCCTTCAACAACAGCATTATTCCAGAAGATACCTTCTTCCCCAGCCCAGAAAGTTCCTGTGATGTCAAGCTGGTCGAGAAATCTTTTGAAACAGATACGAACCTAAACTTTCAAAACCTGTCAGTGATTGGGTTCCGAATCCTCCTCCTGAAAGTGGCCGGGTTTAATCTGCTCATGACGCTGCGGCTGTGGTCCAGCTGA
779	TRAV17	TRBV6-6	CATSGNTGNQFYF	CASSNPGFPSDF	TRAJ49	TRBJ1-6	240	A	acgccagatccgGAAGACtaATACttctgtgcatccagcaaccctggcttcccttccgatttcggaaacggaactcgcctgacagtgactgagGATTtGAGACCCGTCTCaGTCAGGTCTCaGTCAtacttctgtgctaccagcggaaacactggtaatcagttttatttcggcacaggtacatctctgactgtgatccccaatatccagaacccAGATatGTCTTCcgactcagaccgt	ATGAGCATCAGCCTCCTGTGCTGTGCAGCCTTTCCTCTCCTGTGGGCAGGTCCAGTGAATGCTGGTGTCACTCAGACCCCAAAATTCCGCATCCTGAAGATAGGACAGAGCATGACACTGCAGTGTACCCAGGATATGAACCATAACTACATGTACTGGTATCGACAAGACCCAGGCATGGGGCTGAAGCTGATTTATTATTCAGTTGGTGCTGGTATCACTGATAAAGGAGAAGTCCCGAATGGCTACAACGTGAGCAGATCAACCACAGAGGATTTCCCGCTCAGGCTGGAGTTGGCTGCTCCCTCCCAGACATCTGTATACTTCTGTGCATCCAGCAACCCTGGCTTCCCTTCCGATTTCGGAAACGGAACTCGCCTGACAGTGACTGAGGATTTAAAAAACGTGTTCCCACCCGAGGTCGCTGTGTTTGAGCCATCAGAAGCAGAGATCTCCCACACCCAAAAGGCCACACTGGTGTGCCTGGCCACAGGCTTCTACCCCGACCACGTGGAGCTGAGCTGGTGGGTGAATGGGAAGGAGGTGCACAGTGGGGTCAGCACAGACCCGCAGCCCCTCAAGGAGCAGCCCGCCCTCAATGACTCCAGATACTGCCTGAGCAGCCGCCTGAGAGTCTCGGCCACCTTCTGGCAGAACCCCCGCAACCACTTCCGCTGTCAAGTCCAGTTCTACGGGCTCTCGGAGAATGACGAGTGGACCCAGGATAGGGCCAAACCTGTCACCCAGATCGTCAGCGCCGAGGCCTGGGGTAGAGCAGACTGTGGCTTCACCTCCGAGTCTTACCAGCAAGGGGTCCTGTCTGCCACCATCCTCTATGAGATCTTGCTAGGGAAGGCCACCTTGTATGCCGTGCTGGTCAGTGCCCTCGTGCTGATGGCCATGGTCAAGAGAAAGGATTCCAGAGGCGGAAGTGGAGCAACCAATTTCTCCTTGCTGAAGCAGGCCGGTGACGTTGAGGAAAACCCAGGACCAATGGAAACTCTCCTGGGAGTGTCTTTGGTGATTCTATGGCTTCAACTGGCTAGGGTGAACAGTCAACAGGGAGAAGAGGATCCTCAGGCCTTGAGCATCCAGGAGGGTGAAAATGCCACCATGAACTGCAGTTACAAAACTAGTATAAACAATTTACAGTGGTATAGACAAAATTCAGGTAGAGGCCTTGTCCACCTAATTTTAATACGTTCAAATGAAAGAGAGAAACACAGTGGAAGATTAAGAGTCACGCTTGACACTTCCAAGAAAAGCAGTTCCTTGTTGATCACGGCTTCCCGGGCAGCAGACACTGCGTCATACTTCTGTGCTACCAGCGGAAACACTGGTAATCAGTTTTATTTCGGCACAGGTACATCTCTGACTGTGATCCCCAATATCCAGAACCCAGATCCTGCCGTGTACCAGCTGAGAGACTCTAAATCCAGTGACAAGTCTGTCTGCCTATTCACCGATTTTGATTCTCAAACAAATGTGTCACAAAGTAAGGATTCTGACGTCTATATCACAGACAAAACTGTGCTAGACATGAGGTCTATGGACTTCAAGAGCAACAGTGCTGTGGCCTGGAGCAACAAATCTGACTTTGCATGTGCAAACGCCTTCAACAACAGCATTATTCCAGAAGATACCTTCTTCCCCAGCCCAGAAAGTTCCTGTGATGTCAAGCTGGTCGAGAAATCTTTTGAAACAGATACGAACCTAAACTTTCAAAACCTGTCAGTGATTGGGTTCCGAATCCTCCTCCTGAAAGTGGCCGGGTTTAATCTGCTCATGACGCTGCGGCTGTGGTCCAGCTGA
780	TRAV12-2	TRBV2	CAVSPTDKLIF	CASRSSDYMEGYTF	TRAJ34	TRBJ1-2	262	A	acgccagatccgGAAGACtaCTCCgccatgtacttctgtgcctccagatcttctgactacatggaaggatacacattcggttccggaactagactcaccgtggttgaggacctgaaaaacgtgttCCCAtGAGACGGGTCTCaTAATCGTCTCaGCGActtacctctgtgcagtctctccaaccgacaagctgatcttcggtaccggcacccggctgcaggtgtttccaaacatccaGAATatGTCTTCcgactcagaccgt	ATGGATACCTGGCTCGTATGCTGGGCAATTTTTAGTCTCTTGAAAGCAGGACTCACAGAACCTGAAGTCACCCAGACTCCCAGCCATCAGGTCACACAGATGGGACAGGAAGTGATCTTGCGCTGTGTCCCCATCTCTAATCACTTATACTTCTATTGGTACAGACAAATCTTGGGGCAGAAAGTCGAGTTTCTGGTTTCCTTTTATAATAATGAAATCTCAGAGAAGTCTGAAATATTCGATGATCAATTCTCAGTTGAAAGGCCTGATGGATCAAATTTCACTCTGAAGATCCGGTCCACAAAGCTGGAGGACTCCGCCATGTACTTCTGTGCCTCCAGATCTTCTGACTACATGGAAGGATACACATTCGGTTCCGGAACTAGACTCACCGTGGTTGAGGACCTGAAAAACGTGTTCCCACCCGAGGTCGCTGTGTTTGAGCCATCAGAAGCAGAGATCTCCCACACCCAAAAGGCCACACTGGTGTGCCTGGCCACAGGCTTCTACCCCGACCACGTGGAGCTGAGCTGGTGGGTGAATGGGAAGGAGGTGCACAGTGGGGTCAGCACAGACCCGCAGCCCCTCAAGGAGCAGCCCGCCCTCAATGACTCCAGATACTGCCTGAGCAGCCGCCTGAGAGTCTCGGCCACCTTCTGGCAGAACCCCCGCAACCACTTCCGCTGTCAAGTCCAGTTCTACGGGCTCTCGGAGAATGACGAGTGGACCCAGGATAGGGCCAAACCTGTCACCCAGATCGTCAGCGCCGAGGCCTGGGGTAGAGCAGACTGTGGCTTCACCTCCGAGTCTTACCAGCAAGGGGTCCTGTCTGCCACCATCCTCTATGAGATCTTGCTAGGGAAGGCCACCTTGTATGCCGTGCTGGTCAGTGCCCTCGTGCTGATGGCCATGGTCAAGAGAAAGGATTCCAGAGGCGGAAGTGGAGCAACCAATTTCTCCTTGCTGAAGCAGGCCGGTGACGTTGAGGAAAACCCAGGACCAATGAAATCCTTGAGAGTTTTACTAGTGATCCTGTGGCTTCAGTTGAGCTGGGTTTGGAGCCAACAGAAGGAGGTGGAGCAGAACAGCGGACCCCTCAGTGTTCCAGAGGGAGCCATTGCCTCTCTCAACTGCACTTACAGTGACCGAGGTTCCCAGTCCTTCTTCTGGTACAGACAATATTCTGGGAAAAGCCCTGAGTTGATAATGTTCATATACTCCAATGGTGACAAAGAAGATGGAAGGTTTACAGCACAGCTCAATAAAGCCAGCCAGTATGTTTCTCTGCTCATCAGAGACTCCCAGCCCAGTGATTCAGCGACTTACCTCTGTGCAGTCTCTCCAACCGACAAGCTGATCTTCGGTACCGGCACCCGGCTGCAGGTGTTTCCAAACATCCAGAATCCTGACCCTGCCGTGTACCAGCTGAGAGACTCTAAATCCAGTGACAAGTCTGTCTGCCTATTCACCGATTTTGATTCTCAAACAAATGTGTCACAAAGTAAGGATTCTGACGTCTATATCACAGACAAAACTGTGCTAGACATGAGGTCTATGGACTTCAAGAGCAACAGTGCTGTGGCCTGGAGCAACAAATCTGACTTTGCATGTGCAAACGCCTTCAACAACAGCATTATTCCAGAAGATACCTTCTTCCCCAGCCCAGAAAGTTCCTGTGATGTCAAGCTGGTCGAGAAATCTTTTGAAACAGATACGAACCTAAACTTTCAAAACCTGTCAGTGATTGGGTTCCGAATCCTCCTCCTGAAAGTGGCCGGGTTTAATCTGCTCATGACGCTGCGGCTGTGGTCCAGCTGA
781	TRAV10	TRBV4-2	CVVRTGGKLIF	CASGQVGNEQFF	TRAJ23	TRBJ2-1	275	A	acgccagatccgGAAGACtaGAGGatagcgccctgtatctctgtgcctccggacaggttgggaacgaacaattcttcggtcccggcactcgcctgacagtcctggaggacctgaaaaacgtgttcccacCAGAtGAGACGGGTCTCaTAATCGTCTCaTCATatatctgtgtcgtgagaaccggtggaaagctgatcttcggccagggaactgaactcagcgttaaacccaatatccagaaccctgacccTGCCatGTCTTCcgactcagaccgt	ATGGGCTGCAGGCTGCTCTGCTGTGCGGTTCTCTGTCTCCTGGGAGCGGTCCCCATGGAAACGGGAGTTACGCAGACACCAAGACACCTGGTCATGGGAATGACAAATAAGAAGTCTTTGAAATGTGAACAACATCTGGGGCATAACGCTATGTATTGGTACAAGCAAAGTGCTAAGAAGCCACTGGAGCTCATGTTTGTCTACAACTTTAAAGAACAGACTGAAAACAACAGTGTGCCAAGTCGCTTCTCACCTGAATGCCCCAACAGCTCTCACTTATTCCTTCACCTACACACCCTGCAGCCAGAGGATAGCGCCCTGTATCTCTGTGCCTCCGGACAGGTTGGGAACGAACAATTCTTCGGTCCCGGCACTCGCCTGACAGTCCTGGAGGACCTGAAAAACGTGTTCCCACCAGAAGTCGCTGTGTTTGAGCCATCAGAAGCAGAGATCTCCCACACCCAAAAGGCCACACTGGTGTGCCTGGCCACAGGCTTCTACCCCGACCACGTGGAGCTGAGCTGGTGGGTGAATGGGAAGGAGGTGCACAGTGGGGTCAGCACAGACCCGCAGCCCCTCAAGGAGCAGCCCGCCCTCAATGACTCCAGATACTGCCTGAGCAGCCGCCTGAGAGTCTCGGCCACCTTCTGGCAGAACCCCCGCAACCACTTCCGCTGTCAAGTCCAGTTCTACGGGCTCTCGGAGAATGACGAGTGGACCCAGGATAGGGCCAAACCTGTCACCCAGATCGTCAGCGCCGAGGCCTGGGGTAGAGCAGACTGTGGCTTCACCTCCGAGTCTTACCAGCAAGGGGTCCTGTCTGCCACCATCCTCTATGAGATCTTGCTAGGGAAGGCCACCTTGTATGCCGTGCTGGTCAGTGCCCTCGTGCTGATGGCCATGGTCAAGAGAAAGGATTCCAGAGGCGGAAGTGGAGCAACCAATTTCTCCTTGCTGAAGCAGGCCGGTGACGTTGAGGAAAACCCAGGACCAATGAAAAAGCATCTGACGACCTTCTTGGTGATTTTGTGGCTTTATTTTTATAGGGGGAATGGCAAAAACCAAGTGGAGCAGAGTCCTCAGTCCCTGATCATCCTGGAGGGAAAGAACTGCACTCTTCAATGCAATTATACAGTGAGCCCCTTCAGCAACTTAAGGTGGTATAAGCAAGATACTGGGAGAGGTCCTGTTTCCCTGACAATCATGACTTTCAGTGAGAACACAAAGTCGAACGGAAGATATACAGCAACTCTGGATGCAGACACAAAGCAAAGCTCTCTGCACATCACAGCCTCCCAGCTCAGCGATTCAGCCTCATATATCTGTGTCGTGAGAACCGGTGGAAAGCTGATCTTCGGCCAGGGAACTGAACTCAGCGTTAAACCCAATATCCAGAACCCTGACCCTGCCGTGTACCAGCTGAGAGACTCTAAATCCAGTGACAAGTCTGTCTGCCTATTCACCGATTTTGATTCTCAAACAAATGTGTCACAAAGTAAGGATTCTGACGTCTATATCACAGACAAAACTGTGCTAGACATGAGGTCTATGGACTTCAAGAGCAACAGTGCTGTGGCCTGGAGCAACAAATCTGACTTTGCATGTGCAAACGCCTTCAACAACAGCATTATTCCAGAAGATACCTTCTTCCCCAGCCCAGAAAGTTCCTGTGATGTCAAGCTGGTCGAGAAATCTTTTGAAACAGATACGAACCTAAACTTTCAAAACCTGTCAGTGATTGGGTTCCGAATCCTCCTCCTGAAAGTGGCCGGGTTTAATCTGCTCATGACGCTGCGGCTGTGGTCCAGCTGA
782	TRAV16	TRBV6-5	CALRGAGGGKLIF	CASSYSLNTGELFF	TRAJ23	TRBJ2-2	279	A	acgccagatccgGAAGACtaGTCGgtgtacttctgtgcttccagctactccctgaacaccggtgagctgttcttcggtgaggggtccaggctgactgtgctggaggacctgaaaaacgtgttcccGCCCtGAGACGGGTCTCaTAATCGTCTCaATTAttgtgccctcaggggtgccggcggcggcaagctcatattcgggcaaggcacagagctgtccgtgaaacccaatatccagaaccctgaccctgccgtCTACatGTCTTCcgactcagaccgt	ATGAGCATCGGCCTCCTGTGCTGTGCAGCCTTGTCTCTCCTGTGGGCAGGTCCAGTGAATGCTGGTGTCACTCAGACCCCAAAATTCCAGGTCTTGAAAACGGGACAGAGCATGACACTGCAGTGTGCCCAGGATATGAACCATGAATACATGTCCTGGTATCGACAAGACCCAGGCATGGGGCTGAGGCTGATTCATTACTCAGTTGGTGCTGGTATCACTGACCAAGGAGAAGTCCCCAATGGCTACAATGTCTCCAGATCAACCACAGAGGATTTCCCGCTCAGGCTGCTGTCGGCTGCTCCCTCCCAGACGTCGGTGTACTTCTGTGCTTCCAGCTACTCCCTGAACACCGGTGAGCTGTTCTTCGGTGAGGGGTCCAGGCTGACTGTGCTGGAGGACCTGAAAAACGTGTTCCCGCCCGAGGTCGCTGTGTTTGAGCCATCAGAAGCAGAGATCTCCCACACCCAAAAGGCCACACTGGTGTGCCTGGCCACAGGCTTCTACCCCGACCACGTGGAGCTGAGCTGGTGGGTGAATGGGAAGGAGGTGCACAGTGGGGTCAGCACAGACCCGCAGCCCCTCAAGGAGCAGCCCGCCCTCAATGACTCCAGATACTGCCTGAGCAGCCGCCTGAGAGTCTCGGCCACCTTCTGGCAGAACCCCCGCAACCACTTCCGCTGTCAAGTCCAGTTCTACGGGCTCTCGGAGAATGACGAGTGGACCCAGGATAGGGCCAAACCTGTCACCCAGATCGTCAGCGCCGAGGCCTGGGGTAGAGCAGACTGTGGCTTCACCTCCGAGTCTTACCAGCAAGGGGTCCTGTCTGCCACCATCCTCTATGAGATCTTGCTAGGGAAGGCCACCTTGTATGCCGTGCTGGTCAGTGCCCTCGTGCTGATGGCCATGGTCAAGAGAAAGGATTCCAGAGGCGGAAGTGGAGCAACCAATTTCTCCTTGCTGAAGCAGGCCGGTGACGTTGAGGAAAACCCAGGACCAATGAAGCCCACCCTCATCTCAGTGCTTGTGATAATATTTATACTCAGAGGAACAAGAGCCCAGAGAGTGACTCAGCCCGAGAAGCTCCTCTCTGTCTTTAAAGGGGCCCCAGTGGAGCTGAAGTGCAACTATTCCTATTCTGGGAGTCCTGAACTCTTCTGGTATGTCCAGTACTCCAGACAACGCCTCCAGTTACTCTTGAGACACATCAGCAGGGAGAGCATCAAAGGCTTCACTGCTGACCTTAACAAAGGCGAGACATCTTTCCACCTGAAGAAACCATTTGCTCAAGAGGAGGACAGCGCCATGTATTATTGTGCCCTCAGGGGTGCCGGCGGCGGCAAGCTCATATTCGGGCAAGGCACAGAGCTGTCCGTGAAACCCAATATCCAGAACCCTGACCCTGCCGTCTACCAGCTGAGAGACTCTAAATCCAGTGACAAGTCTGTCTGCCTATTCACCGATTTTGATTCTCAAACAAATGTGTCACAAAGTAAGGATTCTGACGTCTATATCACAGACAAAACTGTGCTAGACATGAGGTCTATGGACTTCAAGAGCAACAGTGCTGTGGCCTGGAGCAACAAATCTGACTTTGCATGTGCAAACGCCTTCAACAACAGCATTATTCCAGAAGATACCTTCTTCCCCAGCCCAGAAAGTTCCTGTGATGTCAAGCTGGTCGAGAAATCTTTTGAAACAGATACGAACCTAAACTTTCAAAACCTGTCAGTGATTGGGTTCCGAATCCTCCTCCTGAAAGTGGCCGGGTTTAATCTGCTCATGACGCTGCGGCTGTGGTCCAGCTGA
783	TRAV2	TRBV6-1	CAVVAMNTGFQKLVF	CATFGGTTYGYTF	TRAJ8	TRBJ1-2	266	A	acgccagatccgGAAGACtaCTGTgccacttttggcggaactacttacggctatacctttggaagcggcactagactgactgtggtggaggacctgaaaaaTGTAtGAGACGGGTCTCaTAATCGTCTCaAGCAgtttactactgtgcagtggtggccatgaacacaggcttccaaaagctcgtgtttggcacaggaaccagactcctggtgtctcccaatatccagaaccctgaccctgcTGTGatGTCTTCcgactcagaccgt	ATGAGCATCGGGCTCCTGTGCTGTGTGGCCTTTTCTCTCCTGTGGGCAAGTCCAGTGAATGCTGGTGTCACTCAGACCCCAAAATTCCAGGTCTTGAAAACGGGACAGAGCATGACACTGCAGTGTGCCCAGGATATGAACCATAACTCCATGTACTGGTATCGACAAGACCCAGGCATGGGACTGAGGCTGATTTATTACTCAGCTTCTGAGGGTACCACTGACAAAGGAGAAGTCCCCAATGGCTACAATGTCTCCAGATTAAACAAACGGGAGTTCTCGCTCAGGCTGGAGTCGGCTGCTCCCTCCCAGACATCTGTGTACTTCTGTGCCACTTTTGGCGGAACTACTTACGGCTATACCTTTGGAAGCGGCACTAGACTGACTGTGGTGGAGGACCTGAAAAATGTATTCCCACCCGAGGTCGCTGTGTTTGAGCCATCAGAAGCAGAGATCTCCCACACCCAAAAGGCCACACTGGTGTGCCTGGCCACAGGCTTCTACCCCGACCACGTGGAGCTGAGCTGGTGGGTGAATGGGAAGGAGGTGCACAGTGGGGTCAGCACAGACCCGCAGCCCCTCAAGGAGCAGCCCGCCCTCAATGACTCCAGATACTGCCTGAGCAGCCGCCTGAGAGTCTCGGCCACCTTCTGGCAGAACCCCCGCAACCACTTCCGCTGTCAAGTCCAGTTCTACGGGCTCTCGGAGAATGACGAGTGGACCCAGGATAGGGCCAAACCTGTCACCCAGATCGTCAGCGCCGAGGCCTGGGGTAGAGCAGACTGTGGCTTCACCTCCGAGTCTTACCAGCAAGGGGTCCTGTCTGCCACCATCCTCTATGAGATCTTGCTAGGGAAGGCCACCTTGTATGCCGTGCTGGTCAGTGCCCTCGTGCTGATGGCCATGGTCAAGAGAAAGGATTCCAGAGGCGGAAGTGGAGCAACCAATTTCTCCTTGCTGAAGCAGGCCGGTGACGTTGAGGAAAACCCAGGACCAATGGCTTTGCAGAGCACTCTGGGGGCGGTGTGGCTAGGGCTTCTCCTCAACTCTCTCTGGAAGGTTGCAGAAAGCAAGGACCAAGTGTTTCAGCCTTCCACAGTGGCATCTTCAGAGGGAGCTGTGGTGGAAATCTTCTGTAATCACTCTGTGTCCAATGCTTACAACTTCTTCTGGTACCTTCACTTCCCGGGATGTGCACCAAGACTCCTTGTTAAAGGCTCAAAGCCTTCTCAGCAGGGACGATACAACATGACCTATGAACGGTTCTCTTCATCGCTGCTCATCCTCCAGGTGCGGGAGGCAGATGCAGCAGTTTACTACTGTGCAGTGGTGGCCATGAACACAGGCTTCCAAAAGCTCGTGTTTGGCACAGGAACCAGACTCCTGGTGTCTCCCAATATCCAGAACCCTGACCCTGCTGTGTACCAGCTGAGAGACTCTAAATCCAGTGACAAGTCTGTCTGCCTATTCACCGATTTTGATTCTCAAACAAATGTGTCACAAAGTAAGGATTCTGACGTCTATATCACAGACAAAACTGTGCTAGACATGAGGTCTATGGACTTCAAGAGCAACAGTGCTGTGGCCTGGAGCAACAAATCTGACTTTGCATGTGCAAACGCCTTCAACAACAGCATTATTCCAGAAGATACCTTCTTCCCCAGCCCAGAAAGTTCCTGTGATGTCAAGCTGGTCGAGAAATCTTTTGAAACAGATACGAACCTAAACTTTCAAAACCTGTCAGTGATTGGGTTCCGAATCCTCCTCCTGAAAGTGGCCGGGTTTAATCTGCTCATGACGCTGCGGCTGTGGTCCAGCTGA
784	TRAV13-2	TRBV2	CAEIPNTGNQFYF	CASRMIRDGYSPLHF	TRAJ49	TRBJ1-6	253	A	acgccagatccgGAAGACtaCTCCgccatgtacttctgtgccagccgcatgatcagggacggatactctcctctgcatttcggcaacgggactcgcctgaccgtcacagaggacctgaaAAATtGAGACGGGTCTCaTAATCGTCTCaTTTTgtgcagaaattcctaacaccggaaaccaattctatttcggcaccgggacatctctgacagttatacctaatatccaGAATatGTCTTCcgactcagaccgt	ATGGATACCTGGCTCGTATGCTGGGCAATTTTTAGTCTCTTGAAAGCAGGACTCACAGAACCTGAAGTCACCCAGACTCCCAGCCATCAGGTCACACAGATGGGACAGGAAGTGATCTTGCGCTGTGTCCCCATCTCTAATCACTTATACTTCTATTGGTACAGACAAATCTTGGGGCAGAAAGTCGAGTTTCTGGTTTCCTTTTATAATAATGAAATCTCAGAGAAGTCTGAAATATTCGATGATCAATTCTCAGTTGAAAGGCCTGATGGATCAAATTTCACTCTGAAGATCCGGTCCACAAAGCTGGAGGACTCCGCCATGTACTTCTGTGCCAGCCGCATGATCAGGGACGGATACTCTCCTCTGCATTTCGGCAACGGGACTCGCCTGACCGTCACAGAGGACCTGAAAAATGTGTTCCCACCCGAGGTCGCTGTGTTTGAGCCATCAGAAGCAGAGATCTCCCACACCCAAAAGGCCACACTGGTGTGCCTGGCCACAGGCTTCTACCCCGACCACGTGGAGCTGAGCTGGTGGGTGAATGGGAAGGAGGTGCACAGTGGGGTCAGCACAGACCCGCAGCCCCTCAAGGAGCAGCCCGCCCTCAATGACTCCAGATACTGCCTGAGCAGCCGCCTGAGAGTCTCGGCCACCTTCTGGCAGAACCCCCGCAACCACTTCCGCTGTCAAGTCCAGTTCTACGGGCTCTCGGAGAATGACGAGTGGACCCAGGATAGGGCCAAACCTGTCACCCAGATCGTCAGCGCCGAGGCCTGGGGTAGAGCAGACTGTGGCTTCACCTCCGAGTCTTACCAGCAAGGGGTCCTGTCTGCCACCATCCTCTATGAGATCTTGCTAGGGAAGGCCACCTTGTATGCCGTGCTGGTCAGTGCCCTCGTGCTGATGGCCATGGTCAAGAGAAAGGATTCCAGAGGCGGAAGTGGAGCAACCAATTTCTCCTTGCTGAAGCAGGCCGGTGACGTTGAGGAAAACCCAGGACCAATGGCAGGCATTCGAGCTTTATTTATGTACTTGTGGCTGCAGCTGGACTGGGTGAGCAGAGGAGAGAGTGTGGGGCTGCATCTTCCTACCCTGAGTGTCCAGGAGGGTGACAACTCTATTATCAACTGTGCTTATTCAAACAGCGCCTCAGACTACTTCATTTGGTACAAGCAAGAATCTGGAAAAGGTCCTCAATTCATTATAGACATTCGTTCAAATATGGACAAAAGGCAAGGCCAAAGAGTCACCGTTTTATTGAATAAGACAGTGAAACATCTCTCTCTGCAAATTGCAGCTACTCAACCTGGAGACTCAGCTGTCTACTTTTGTGCAGAAATTCCTAACACCGGAAACCAATTCTATTTCGGCACCGGGACATCTCTGACAGTTATACCTAATATCCAGAATCCTGACCCTGCCGTGTACCAGCTGAGAGACTCTAAATCCAGTGACAAGTCTGTCTGCCTATTCACCGATTTTGATTCTCAAACAAATGTGTCACAAAGTAAGGATTCTGACGTCTATATCACAGACAAAACTGTGCTAGACATGAGGTCTATGGACTTCAAGAGCAACAGTGCTGTGGCCTGGAGCAACAAATCTGACTTTGCATGTGCAAACGCCTTCAACAACAGCATTATTCCAGAAGATACCTTCTTCCCCAGCCCAGAAAGTTCCTGTGATGTCAAGCTGGTCGAGAAATCTTTTGAAACAGATACGAACCTAAACTTTCAAAACCTGTCAGTGATTGGGTTCCGAATCCTCCTCCTGAAAGTGGCCGGGTTTAATCTGCTCATGACGCTGCGGCTGTGGTCCAGCTGA
785	TRAV13-2	TRBV4-1	CAEAKKNTGNQFYF	CASSQERHNEQFF	TRAJ49	TRBJ2-1	250	A	acgccagatccgGAAGACtaTTGCgctagcagccaggaaagacataatgagcaattctttggccctggaacccggctgaccgttctggaggacctgaaAAATtGAGACGGGTCTCaTAATCGTCTCaTTTTgtgccgaggctaagaagaataccggcaatcagttttacttcggaaccggtacttccctgacagtgattccaaatatccagaaccctgaccctgcAGTAatGTCTTCcgactcagaccgt	ATGGGCTGCAGGCTGCTCTGCTGTGCGGTTCTCTGTCTCCTGGGAGCAGTTCCCATAGACACTGAAGTTACCCAGACACCAAAACACCTGGTCATGGGAATGACAAATAAGAAGTCTTTGAAATGTGAACAACATATGGGGCACAGGGCTATGTATTGGTACAAGCAGAAAGCTAAGAAGCCACCGGAGCTCATGTTTGTCTACAGCTATGAGAAACTCTCTATAAATGAAAGTGTGCCAAGTCGCTTCTCACCTGAATGCCCCAACAGCTCTCTCTTAAACCTTCACCTACACGCCCTGCAGCCAGAGGACAGCGCCCTGTATCTTTGCGCTAGCAGCCAGGAAAGACATAATGAGCAATTCTTTGGCCCTGGAACCCGGCTGACCGTTCTGGAGGACCTGAAAAATGTGTTCCCACCCGAGGTCGCTGTGTTTGAGCCATCAGAAGCAGAGATCTCCCACACCCAAAAGGCCACACTGGTGTGCCTGGCCACAGGCTTCTACCCCGACCACGTGGAGCTGAGCTGGTGGGTGAATGGGAAGGAGGTGCACAGTGGGGTCAGCACAGACCCGCAGCCCCTCAAGGAGCAGCCCGCCCTCAATGACTCCAGATACTGCCTGAGCAGCCGCCTGAGAGTCTCGGCCACCTTCTGGCAGAACCCCCGCAACCACTTCCGCTGTCAAGTCCAGTTCTACGGGCTCTCGGAGAATGACGAGTGGACCCAGGATAGGGCCAAACCTGTCACCCAGATCGTCAGCGCCGAGGCCTGGGGTAGAGCAGACTGTGGCTTCACCTCCGAGTCTTACCAGCAAGGGGTCCTGTCTGCCACCATCCTCTATGAGATCTTGCTAGGGAAGGCCACCTTGTATGCCGTGCTGGTCAGTGCCCTCGTGCTGATGGCCATGGTCAAGAGAAAGGATTCCAGAGGCGGAAGTGGAGCAACCAATTTCTCCTTGCTGAAGCAGGCCGGTGACGTTGAGGAAAACCCAGGACCAATGGCAGGCATTCGAGCTTTATTTATGTACTTGTGGCTGCAGCTGGACTGGGTGAGCAGAGGAGAGAGTGTGGGGCTGCATCTTCCTACCCTGAGTGTCCAGGAGGGTGACAACTCTATTATCAACTGTGCTTATTCAAACAGCGCCTCAGACTACTTCATTTGGTACAAGCAAGAATCTGGAAAAGGTCCTCAATTCATTATAGACATTCGTTCAAATATGGACAAAAGGCAAGGCCAAAGAGTCACCGTTTTATTGAATAAGACAGTGAAACATCTCTCTCTGCAAATTGCAGCTACTCAACCTGGAGACTCAGCTGTCTACTTTTGTGCCGAGGCTAAGAAGAATACCGGCAATCAGTTTTACTTCGGAACCGGTACTTCCCTGACAGTGATTCCAAATATCCAGAACCCTGACCCTGCAGTATACCAGCTGAGAGACTCTAAATCCAGTGACAAGTCTGTCTGCCTATTCACCGATTTTGATTCTCAAACAAATGTGTCACAAAGTAAGGATTCTGACGTCTATATCACAGACAAAACTGTGCTAGACATGAGGTCTATGGACTTCAAGAGCAACAGTGCTGTGGCCTGGAGCAACAAATCTGACTTTGCATGTGCAAACGCCTTCAACAACAGCATTATTCCAGAAGATACCTTCTTCCCCAGCCCAGAAAGTTCCTGTGATGTCAAGCTGGTCGAGAAATCTTTTGAAACAGATACGAACCTAAACTTTCAAAACCTGTCAGTGATTGGGTTCCGAATCCTCCTCCTGAAAGTGGCCGGGTTTAATCTGCTCATGACGCTGCGGCTGTGGTCCAGCTGA
786	TRAV26-1	TRBV7-3	CIVRVDYGQNFVF	CASSFSGTGHYEQYF	TRAJ26	TRBJ2-7	288	A	acgccagatccgGAAGACtaGATTctgccgtgtatctctgtgcaagcagcttttccgggacagggcactatgagcagtacttcgggcccggtaccagactgaccgttacagaggacctgaaaaacgTTTTtGAGACCCGTCTCaGTCAGGTCTCaCAGCtgtgtactattgcatcgttagggttgactacggccagaatttcgttttcggtcccggaacacggctctctgtgctgccatatatccagaaccctgaccctgccgTCTAatGTCTTCcgactcagaccgt	ATGGGCACCAGGCTCCTCTGCTGGGCAGCCCTGTGCCTCCTGGGGGCAGATCACACAGGTGCTGGAGTCTCCCAGACCCCCAGTAACAAGGTCACAGAGAAGGGAAAATATGTAGAGCTCAGGTGTGATCCAATTTCAGGTCATACTGCCCTTTACTGGTACCGACAAAGCCTGGGGCAGGGCCCAGAGTTTCTAATTTACTTCCAAGGCACGGGTGCGGCAGATGACTCAGGGCTGCCCAACGATCGGTTCTTTGCAGTCAGGCCTGAGGGAAGCGTGAGCACTCTGAAGATCCAGCGCACAGAGCGGGGGGATTCTGCCGTGTATCTCTGTGCAAGCAGCTTTTCCGGGACAGGGCACTATGAGCAGTACTTCGGGCCCGGTACCAGACTGACCGTTACAGAGGACCTGAAAAACGTTTTCCCACCCGAGGTCGCTGTGTTTGAGCCATCAGAAGCAGAGATCTCCCACACCCAAAAGGCCACACTGGTGTGCCTGGCCACAGGCTTCTACCCCGACCACGTGGAGCTGAGCTGGTGGGTGAATGGGAAGGAGGTGCACAGTGGGGTCAGCACAGACCCGCAGCCCCTCAAGGAGCAGCCCGCCCTCAATGACTCCAGATACTGCCTGAGCAGCCGCCTGAGAGTCTCGGCCACCTTCTGGCAGAACCCCCGCAACCACTTCCGCTGTCAAGTCCAGTTCTACGGGCTCTCGGAGAATGACGAGTGGACCCAGGATAGGGCCAAACCTGTCACCCAGATCGTCAGCGCCGAGGCCTGGGGTAGAGCAGACTGTGGCTTCACCTCCGAGTCTTACCAGCAAGGGGTCCTGTCTGCCACCATCCTCTATGAGATCTTGCTAGGGAAGGCCACCTTGTATGCCGTGCTGGTCAGTGCCCTCGTGCTGATGGCCATGGTCAAGAGAAAGGATTCCAGAGGCGGAAGTGGAGCAACCAATTTCTCCTTGCTGAAGCAGGCCGGTGACGTTGAGGAAAACCCAGGACCAATGAGGCTGGTGGCAAGAGTAACTGTGTTTCTGACCTTTGGAACTATAATTGATGCTAAGACCACCCAGCCCCCCTCCATGGATTGCGCTGAAGGGAGGGCGGCAAACCTGCCTTGTAATCACTCTACCATCAGTGGAAATGAGTATGTGTATTGGTATCGACAGATTCACTCCCAGGGGCCACAGTATATCATTCATGGTCTAAAAAACAATGAAACCAATGAAATGGCCTCTCTGATCATCACAGAGGACAGGAAGTCCAGCACCTTGATCCTGCCCCACGCTACGCTGAGAGACACAGCTGTGTACTATTGCATCGTTAGGGTTGACTACGGCCAGAATTTCGTTTTCGGTCCCGGAACACGGCTCTCTGTGCTGCCATATATCCAGAACCCTGACCCTGCCGTCTACCAGCTGAGAGACTCTAAATCCAGTGACAAGTCTGTCTGCCTATTCACCGATTTTGATTCTCAAACAAATGTGTCACAAAGTAAGGATTCTGACGTCTATATCACAGACAAAACTGTGCTAGACATGAGGTCTATGGACTTCAAGAGCAACAGTGCTGTGGCCTGGAGCAACAAATCTGACTTTGCATGTGCAAACGCCTTCAACAACAGCATTATTCCAGAAGATACCTTCTTCCCCAGCCCAGAAAGTTCCTGTGATGTCAAGCTGGTCGAGAAATCTTTTGAAACAGATACGAACCTAAACTTTCAAAACCTGTCAGTGATTGGGTTCCGAATCCTCCTCCTGAAAGTGGCCGGGTTTAATCTGCTCATGACGCTGCGGCTGTGGTCCAGCTGA
787	TRAV13-2	TRBV2	CAELTTDSWGKLQF	CASQVGPGQPQHF	TRAJ24	TRBJ1-5	250	A	acgccagatccgGAAGACtaCTCCgccatgtacttctgtgctagccaagtcggccctggccagccacaacactttggcgacggcacacggctgtccattctggaggacctgaaAAATtGAGACGGGTCTCaTAATCGTCTCaTTTTgtgcagagctcaccacagacagctggggaaagctgcagtttggtgcagggacacaggtcgtggttacccctgacatccaGAATatGTCTTCcgactcagaccgt	ATGGATACCTGGCTCGTATGCTGGGCAATTTTTAGTCTCTTGAAAGCAGGACTCACAGAACCTGAAGTCACCCAGACTCCCAGCCATCAGGTCACACAGATGGGACAGGAAGTGATCTTGCGCTGTGTCCCCATCTCTAATCACTTATACTTCTATTGGTACAGACAAATCTTGGGGCAGAAAGTCGAGTTTCTGGTTTCCTTTTATAATAATGAAATCTCAGAGAAGTCTGAAATATTCGATGATCAATTCTCAGTTGAAAGGCCTGATGGATCAAATTTCACTCTGAAGATCCGGTCCACAAAGCTGGAGGACTCCGCCATGTACTTCTGTGCTAGCCAAGTCGGCCCTGGCCAGCCACAACACTTTGGCGACGGCACACGGCTGTCCATTCTGGAGGACCTGAAAAATGTGTTCCCACCCGAGGTCGCTGTGTTTGAGCCATCAGAAGCAGAGATCTCCCACACCCAAAAGGCCACACTGGTGTGCCTGGCCACAGGCTTCTACCCCGACCACGTGGAGCTGAGCTGGTGGGTGAATGGGAAGGAGGTGCACAGTGGGGTCAGCACAGACCCGCAGCCCCTCAAGGAGCAGCCCGCCCTCAATGACTCCAGATACTGCCTGAGCAGCCGCCTGAGAGTCTCGGCCACCTTCTGGCAGAACCCCCGCAACCACTTCCGCTGTCAAGTCCAGTTCTACGGGCTCTCGGAGAATGACGAGTGGACCCAGGATAGGGCCAAACCTGTCACCCAGATCGTCAGCGCCGAGGCCTGGGGTAGAGCAGACTGTGGCTTCACCTCCGAGTCTTACCAGCAAGGGGTCCTGTCTGCCACCATCCTCTATGAGATCTTGCTAGGGAAGGCCACCTTGTATGCCGTGCTGGTCAGTGCCCTCGTGCTGATGGCCATGGTCAAGAGAAAGGATTCCAGAGGCGGAAGTGGAGCAACCAATTTCTCCTTGCTGAAGCAGGCCGGTGACGTTGAGGAAAACCCAGGACCAATGGCAGGCATTCGAGCTTTATTTATGTACTTGTGGCTGCAGCTGGACTGGGTGAGCAGAGGAGAGAGTGTGGGGCTGCATCTTCCTACCCTGAGTGTCCAGGAGGGTGACAACTCTATTATCAACTGTGCTTATTCAAACAGCGCCTCAGACTACTTCATTTGGTACAAGCAAGAATCTGGAAAAGGTCCTCAATTCATTATAGACATTCGTTCAAATATGGACAAAAGGCAAGGCCAAAGAGTCACCGTTTTATTGAATAAGACAGTGAAACATCTCTCTCTGCAAATTGCAGCTACTCAACCTGGAGACTCAGCTGTCTACTTTTGTGCAGAGCTCACCACAGACAGCTGGGGAAAGCTGCAGTTTGGTGCAGGGACACAGGTCGTGGTTACCCCTGACATCCAGAATCCTGACCCTGCCGTGTACCAGCTGAGAGACTCTAAATCCAGTGACAAGTCTGTCTGCCTATTCACCGATTTTGATTCTCAAACAAATGTGTCACAAAGTAAGGATTCTGACGTCTATATCACAGACAAAACTGTGCTAGACATGAGGTCTATGGACTTCAAGAGCAACAGTGCTGTGGCCTGGAGCAACAAATCTGACTTTGCATGTGCAAACGCCTTCAACAACAGCATTATTCCAGAAGATACCTTCTTCCCCAGCCCAGAAAGTTCCTGTGATGTCAAGCTGGTCGAGAAATCTTTTGAAACAGATACGAACCTAAACTTTCAAAACCTGTCAGTGATTGGGTTCCGAATCCTCCTCCTGAAAGTGGCCGGGTTTAATCTGCTCATGACGCTGCGGCTGTGGTCCAGCTGA
788	TRAV26-2	TRBV4-1	CILRDFGYSGGSNYKLTF	CASSQGLAGGYYEQYF	TRAJ53	TRBJ2-7	271	A	acgccagatccgGAAGACtaTTGCgctagcagccagggcctggcaggtgggtactatgagcagtactttggtccaggcacaagactcacagtcactgaggACTTtGAGACCCGTCTCaGTCAGGTCTCaTGTTtactactgcattctcagggatttcggatatagcggcggctctaactataagctgacatttggtaaggggacactcctcactgtcaaccctaacatccagaaccctgaccctgcAGTAatGTCTTCcgactcagaccgt	ATGGGCTGCAGGCTGCTCTGCTGTGCGGTTCTCTGTCTCCTGGGAGCAGTTCCCATAGACACTGAAGTTACCCAGACACCAAAACACCTGGTCATGGGAATGACAAATAAGAAGTCTTTGAAATGTGAACAACATATGGGGCACAGGGCTATGTATTGGTACAAGCAGAAAGCTAAGAAGCCACCGGAGCTCATGTTTGTCTACAGCTATGAGAAACTCTCTATAAATGAAAGTGTGCCAAGTCGCTTCTCACCTGAATGCCCCAACAGCTCTCTCTTAAACCTTCACCTACACGCCCTGCAGCCAGAGGACAGCGCCCTGTATCTTTGCGCTAGCAGCCAGGGCCTGGCAGGTGGGTACTATGAGCAGTACTTTGGTCCAGGCACAAGACTCACAGTCACTGAGGACTTAAAAAACGTGTTCCCACCCGAGGTCGCTGTGTTTGAGCCATCAGAAGCAGAGATCTCCCACACCCAAAAGGCCACACTGGTGTGCCTGGCCACAGGCTTCTACCCCGACCACGTGGAGCTGAGCTGGTGGGTGAATGGGAAGGAGGTGCACAGTGGGGTCAGCACAGACCCGCAGCCCCTCAAGGAGCAGCCCGCCCTCAATGACTCCAGATACTGCCTGAGCAGCCGCCTGAGAGTCTCGGCCACCTTCTGGCAGAACCCCCGCAACCACTTCCGCTGTCAAGTCCAGTTCTACGGGCTCTCGGAGAATGACGAGTGGACCCAGGATAGGGCCAAACCTGTCACCCAGATCGTCAGCGCCGAGGCCTGGGGTAGAGCAGACTGTGGCTTCACCTCCGAGTCTTACCAGCAAGGGGTCCTGTCTGCCACCATCCTCTATGAGATCTTGCTAGGGAAGGCCACCTTGTATGCCGTGCTGGTCAGTGCCCTCGTGCTGATGGCCATGGTCAAGAGAAAGGATTCCAGAGGCGGAAGTGGAGCAACCAATTTCTCCTTGCTGAAGCAGGCCGGTGACGTTGAGGAAAACCCAGGACCAATGAAGTTGGTGACAAGCATTACTGTACTCCTATCTTTGGGTATTATGGGTGATGCTAAGACCACACAGCCAAATTCAATGGAGAGTAACGAAGAGGAGCCGGTTCACTTGCCTTGTAACCACTCCACAATCAGTGGAACTGATTACATACATTGGTATCGACAGCTTCCCTCCCAGGGTCCAGAGTACGTGATTCATGGTCTTACAAGCAATGTGAACAACAGAATGGCCTCTCTGGCAATCGCTGAGGACAGGAAGTCCAGTACCTTGATCCTGCACCGTGCTACCTTGAGAGATGCTGCTGTTTACTACTGCATTCTCAGGGATTTCGGATATAGCGGCGGCTCTAACTATAAGCTGACATTTGGTAAGGGGACACTCCTCACTGTCAACCCTAACATCCAGAACCCTGACCCTGCAGTATACCAGCTGAGAGACTCTAAATCCAGTGACAAGTCTGTCTGCCTATTCACCGATTTTGATTCTCAAACAAATGTGTCACAAAGTAAGGATTCTGACGTCTATATCACAGACAAAACTGTGCTAGACATGAGGTCTATGGACTTCAAGAGCAACAGTGCTGTGGCCTGGAGCAACAAATCTGACTTTGCATGTGCAAACGCCTTCAACAACAGCATTATTCCAGAAGATACCTTCTTCCCCAGCCCAGAAAGTTCCTGTGATGTCAAGCTGGTCGAGAAATCTTTTGAAACAGATACGAACCTAAACTTTCAAAACCTGTCAGTGATTGGGTTCCGAATCCTCCTCCTGAAAGTGGCCGGGTTTAATCTGCTCATGACGCTGCGGCTGTGGTCCAGCTGA
789	TRAV13-1	TRBV5-6	CAASRSGGSNYKLTF	CASSHRGGGDTQYF	TRAJ53	TRBJ2-3	263	A	acgccagatccgGAAGACtaTTTAtgtgcctcttctcatcggggaggcggtgatactcagtattttggcccaggaacacgcctgacagttctggagGACTtGAGACGGGTCTCaTAATCGTCTCaCAGCtgtctacttctgtgctgcttcccggtctggcgggtccaactacaaactcacctttggcaaggggactctcctgacagtgaaccctaacatccagaaccctgaccctgccGTGTatGTCTTCcgactcagaccgt	ATGGGCCCCGGGCTCCTCTGCTGGGCACTGCTTTGTCTCCTGGGAGCAGGCTTAGTGGACGCTGGAGTCACCCAAAGTCCCACACACCTGATCAAAACGAGAGGACAGCAAGTGACTCTGAGATGCTCTCCTAAGTCTGGGCATGACACTGTGTCCTGGTACCAACAGGCCCTGGGTCAGGGGCCCCAGTTTATCTTTCAGTATTATGAGGAGGAAGAGAGACAGAGAGGCAACTTCCCTGATCGATTCTCAGGTCACCAGTTCCCTAACTATAGCTCTGAGCTGAATGTGAACGCCTTGTTGCTGGGGGACTCGGCCCTCTATTTATGTGCCTCTTCTCATCGGGGAGGCGGTGATACTCAGTATTTTGGCCCAGGAACACGCCTGACAGTTCTGGAGGACTTAAAAAACGTGTTCCCACCCGAGGTCGCTGTGTTTGAGCCATCAGAAGCAGAGATCTCCCACACCCAAAAGGCCACACTGGTGTGCCTGGCCACAGGCTTCTACCCCGACCACGTGGAGCTGAGCTGGTGGGTGAATGGGAAGGAGGTGCACAGTGGGGTCAGCACAGACCCGCAGCCCCTCAAGGAGCAGCCCGCCCTCAATGACTCCAGATACTGCCTGAGCAGCCGCCTGAGAGTCTCGGCCACCTTCTGGCAGAACCCCCGCAACCACTTCCGCTGTCAAGTCCAGTTCTACGGGCTCTCGGAGAATGACGAGTGGACCCAGGATAGGGCCAAACCTGTCACCCAGATCGTCAGCGCCGAGGCCTGGGGTAGAGCAGACTGTGGCTTCACCTCCGAGTCTTACCAGCAAGGGGTCCTGTCTGCCACCATCCTCTATGAGATCTTGCTAGGGAAGGCCACCTTGTATGCCGTGCTGGTCAGTGCCCTCGTGCTGATGGCCATGGTCAAGAGAAAGGATTCCAGAGGCGGAAGTGGAGCAACCAATTTCTCCTTGCTGAAGCAGGCCGGTGACGTTGAGGAAAACCCAGGACCAATGACATCCATTCGAGCTGTATTTATATTCCTGTGGCTGCAGCTGGACTTGGTGAATGGAGAGAATGTGGAGCAGCATCCTTCAACCCTGAGTGTCCAGGAGGGAGACAGCGCTGTTATCAAGTGTACTTATTCAGACAGTGCCTCAAACTACTTCCCTTGGTATAAGCAAGAACTTGGAAAAGGACCTCAGCTTATTATAGACATTCGTTCAAATGTGGGCGAAAAGAAAGACCAACGAATTGCTGTTACATTGAACAAGACAGCCAAACATTTCTCCCTGCACATCACAGAGACACAGCCTGAGGACTCAGCTGTCTACTTCTGTGCTGCTTCCCGGTCTGGCGGGTCCAACTACAAACTCACCTTTGGCAAGGGGACTCTCCTGACAGTGAACCCTAACATCCAGAACCCTGACCCTGCCGTGTACCAGCTGAGAGACTCTAAATCCAGTGACAAGTCTGTCTGCCTATTCACCGATTTTGATTCTCAAACAAATGTGTCACAAAGTAAGGATTCTGACGTCTATATCACAGACAAAACTGTGCTAGACATGAGGTCTATGGACTTCAAGAGCAACAGTGCTGTGGCCTGGAGCAACAAATCTGACTTTGCATGTGCAAACGCCTTCAACAACAGCATTATTCCAGAAGATACCTTCTTCCCCAGCCCAGAAAGTTCCTGTGATGTCAAGCTGGTCGAGAAATCTTTTGAAACAGATACGAACCTAAACTTTCAAAACCTGTCAGTGATTGGGTTCCGAATCCTCCTCCTGAAAGTGGCCGGGTTTAATCTGCTCATGACGCTGCGGCTGTGGTCCAGCTGA
