## Supplementary Tables for "Scalable TCR synthesis and screening enables antigen reactivity mapping in vitiligo" (part 3 of 3)

### Sheet: Table S2 - 3,808 TCRs (continued)
TCR #	TRAV	TRBV	CDR3A	CDR3B	TRAJ	TRBJ	Oligo Length	Oligo Pool	Oligo sequence	Full assembled TCR Sequence
790	TRAV27	TRBV4-3	CAGGAMDSNYQLIW	CASSQSRGAASPLHF	TRAJ33	TRBJ1-6	258	A	acgccagatccgGAAGACtaTGTAtctctgcgccagctctcaaagcaggggagctgcaagccctctccatttcggtaatggtacccggctgaccgtgacagaggacctgaaaaacgtgttcccACCGtGAGACCCGTCTCaGTCAGGTCTCaCTTTgtgcaggtggggccatggacagcaactatcagctcatctggggagccgggaccaagctgattatcaagccagacatcCAAAatGTCTTCcgactcagaccgt	ATGGGCTGCAGGCTGCTCTGCTGTGCGGTTCTCTGTCTCCTGGGAGCGGGTGAGTTGGTCCCCATGGAAACGGGAGTTACGCAGACACCAAGACACCTGGTCATGGGAATGACAAATAAGAAGTCTTTGAAATGTGAACAACATCTGGGTCATAACGCTATGTATTGGTACAAGCAAAGTGCTAAGAAGCCACTGGAGCTCATGTTTGTCTACAGTCTTGAAGAACGGGTTGAAAACAACAGTGTGCCAAGTCGCTTCTCACCTGAATGCCCCAACAGCTCTCACTTATTCCTTCACCTACACACCCTGCAGCCAGAGGACAGCGCCTTGTATCTCTGCGCCAGCTCTCAAAGCAGGGGAGCTGCAAGCCCTCTCCATTTCGGTAATGGTACCCGGCTGACCGTGACAGAGGACCTGAAAAACGTGTTCCCACCGGAGGTCGCTGTGTTTGAGCCATCAGAAGCAGAGATCTCCCACACCCAAAAGGCCACACTGGTGTGCCTGGCCACAGGCTTCTACCCCGACCACGTGGAGCTGAGCTGGTGGGTGAATGGGAAGGAGGTGCACAGTGGGGTCAGCACAGACCCGCAGCCCCTCAAGGAGCAGCCCGCCCTCAATGACTCCAGATACTGCCTGAGCAGCCGCCTGAGAGTCTCGGCCACCTTCTGGCAGAACCCCCGCAACCACTTCCGCTGTCAAGTCCAGTTCTACGGGCTCTCGGAGAATGACGAGTGGACCCAGGATAGGGCCAAACCTGTCACCCAGATCGTCAGCGCCGAGGCCTGGGGTAGAGCAGACTGTGGCTTCACCTCCGAGTCTTACCAGCAAGGGGTCCTGTCTGCCACCATCCTCTATGAGATCTTGCTAGGGAAGGCCACCTTGTATGCCGTGCTGGTCAGTGCCCTCGTGCTGATGGCCATGGTCAAGAGAAAGGATTCCAGAGGCGGAAGTGGAGCAACCAATTTCTCCTTGCTGAAGCAGGCCGGTGACGTTGAGGAAAACCCAGGACCAATGGTCCTGAAATTCTCCGTGTCCATTCTTTGGATTCAGTTGGCATGGGTGAGCACCCAGCTGCTGGAGCAGAGCCCTCAGTTTCTAAGCATCCAAGAGGGAGAAAATCTCACTGTGTACTGCAACTCCTCAAGTGTTTTTTCCAGCTTACAATGGTACAGACAGGAGCCTGGGGAAGGTCCTGTCCTCCTGGTGACAGTAGTTACGGGTGGAGAAGTGAAGAAGCTGAAGAGACTAACCTTTCAGTTTGGTGATGCAAGAAAGGACAGTTCTCTCCACATCACTGCAGCCCAGCCTGGTGATACAGGCCTCTACCTTTGTGCAGGTGGGGCCATGGACAGCAACTATCAGCTCATCTGGGGAGCCGGGACCAAGCTGATTATCAAGCCAGACATCCAAAACCCTGACCCTGCCGTGTACCAGCTGAGAGACTCTAAATCCAGTGACAAGTCTGTCTGCCTATTCACCGATTTTGATTCTCAAACAAATGTGTCACAAAGTAAGGATTCTGACGTCTATATCACAGACAAAACTGTGCTAGACATGAGGTCTATGGACTTCAAGAGCAACAGTGCTGTGGCCTGGAGCAACAAATCTGACTTTGCATGTGCAAACGCCTTCAACAACAGCATTATTCCAGAAGATACCTTCTTCCCCAGCCCAGAAAGTTCCTGTGATGTCAAGCTGGTCGAGAAATCTTTTGAAACAGATACGAACCTAAACTTTCAAAACCTGTCAGTGATTGGGTTCCGAATCCTCCTCCTGAAAGTGGCCGGGTTTAATCTGCTCATGACGCTGCGGCTGTGGTCCAGCTGA
791	TRAV13-1	TRBV6-5	CAADAGGTSYGKLTF	CASRRGNQPQHF	TRAJ52	TRBJ1-5	268	A	acgccagatccgGAAGACtaGTCGgtgtacttctgtgcaagccgcaggggcaaccagcctcagcattttggagatgggacccggctctctatcctggagGACTtGAGACGGGTCTCaTAATCGTCTCaCAGCtgtctacttctgtgctgccgacgccggcgggacaagctatggtaagctgaccttcggccaagggacaattctgactgtgcatcccaacatccagaaccctgaccctgccgtCTACatGTCTTCcgactcagaccgt	ATGAGCATCGGCCTCCTGTGCTGTGCAGCCTTGTCTCTCCTGTGGGCAGGTCCAGTGAATGCTGGTGTCACTCAGACCCCAAAATTCCAGGTCTTGAAAACGGGACAGAGCATGACACTGCAGTGTGCCCAGGATATGAACCATGAATACATGTCCTGGTATCGACAAGACCCAGGCATGGGGCTGAGGCTGATTCATTACTCAGTTGGTGCTGGTATCACTGACCAAGGAGAAGTCCCCAATGGCTACAATGTCTCCAGATCAACCACAGAGGATTTCCCGCTCAGGCTGCTGTCGGCTGCTCCCTCCCAGACGTCGGTGTACTTCTGTGCAAGCCGCAGGGGCAACCAGCCTCAGCATTTTGGAGATGGGACCCGGCTCTCTATCCTGGAGGACTTAAAAAACGTGTTCCCACCCGAGGTCGCTGTGTTTGAGCCATCAGAAGCAGAGATCTCCCACACCCAAAAGGCCACACTGGTGTGCCTGGCCACAGGCTTCTACCCCGACCACGTGGAGCTGAGCTGGTGGGTGAATGGGAAGGAGGTGCACAGTGGGGTCAGCACAGACCCGCAGCCCCTCAAGGAGCAGCCCGCCCTCAATGACTCCAGATACTGCCTGAGCAGCCGCCTGAGAGTCTCGGCCACCTTCTGGCAGAACCCCCGCAACCACTTCCGCTGTCAAGTCCAGTTCTACGGGCTCTCGGAGAATGACGAGTGGACCCAGGATAGGGCCAAACCTGTCACCCAGATCGTCAGCGCCGAGGCCTGGGGTAGAGCAGACTGTGGCTTCACCTCCGAGTCTTACCAGCAAGGGGTCCTGTCTGCCACCATCCTCTATGAGATCTTGCTAGGGAAGGCCACCTTGTATGCCGTGCTGGTCAGTGCCCTCGTGCTGATGGCCATGGTCAAGAGAAAGGATTCCAGAGGCGGAAGTGGAGCAACCAATTTCTCCTTGCTGAAGCAGGCCGGTGACGTTGAGGAAAACCCAGGACCAATGACATCCATTCGAGCTGTATTTATATTCCTGTGGCTGCAGCTGGACTTGGTGAATGGAGAGAATGTGGAGCAGCATCCTTCAACCCTGAGTGTCCAGGAGGGAGACAGCGCTGTTATCAAGTGTACTTATTCAGACAGTGCCTCAAACTACTTCCCTTGGTATAAGCAAGAACTTGGAAAAGGACCTCAGCTTATTATAGACATTCGTTCAAATGTGGGCGAAAAGAAAGACCAACGAATTGCTGTTACATTGAACAAGACAGCCAAACATTTCTCCCTGCACATCACAGAGACACAGCCTGAGGACTCAGCTGTCTACTTCTGTGCTGCCGACGCCGGCGGGACAAGCTATGGTAAGCTGACCTTCGGCCAAGGGACAATTCTGACTGTGCATCCCAACATCCAGAACCCTGACCCTGCCGTCTACCAGCTGAGAGACTCTAAATCCAGTGACAAGTCTGTCTGCCTATTCACCGATTTTGATTCTCAAACAAATGTGTCACAAAGTAAGGATTCTGACGTCTATATCACAGACAAAACTGTGCTAGACATGAGGTCTATGGACTTCAAGAGCAACAGTGCTGTGGCCTGGAGCAACAAATCTGACTTTGCATGTGCAAACGCCTTCAACAACAGCATTATTCCAGAAGATACCTTCTTCCCCAGCCCAGAAAGTTCCTGTGATGTCAAGCTGGTCGAGAAATCTTTTGAAACAGATACGAACCTAAACTTTCAAAACCTGTCAGTGATTGGGTTCCGAATCCTCCTCCTGAAAGTGGCCGGGTTTAATCTGCTCATGACGCTGCGGCTGTGGTCCAGCTGA
792	TRAV13-1	TRBV5-6	CAASEGGNQFYF	CASSLQVLELFF	TRAJ49	TRBJ2-2	248	A	acgccagatccgGAAGACtaTTTAtgtgcctctagcctgcaggtgctggagctgttctttggggaagggtcccgcctgaccgttctggagGACTtGAGACGGGTCTCaTAATCGTCTCaCAGCtgtctacttctgtgccgctagcgagggtggaaaccagttttatttcgggacaggaacatccctcacagtcattcccaatatccagaaccctgaccctgccGTGTatGTCTTCcgactcagaccgt	ATGGGCCCCGGGCTCCTCTGCTGGGCACTGCTTTGTCTCCTGGGAGCAGGCTTAGTGGACGCTGGAGTCACCCAAAGTCCCACACACCTGATCAAAACGAGAGGACAGCAAGTGACTCTGAGATGCTCTCCTAAGTCTGGGCATGACACTGTGTCCTGGTACCAACAGGCCCTGGGTCAGGGGCCCCAGTTTATCTTTCAGTATTATGAGGAGGAAGAGAGACAGAGAGGCAACTTCCCTGATCGATTCTCAGGTCACCAGTTCCCTAACTATAGCTCTGAGCTGAATGTGAACGCCTTGTTGCTGGGGGACTCGGCCCTCTATTTATGTGCCTCTAGCCTGCAGGTGCTGGAGCTGTTCTTTGGGGAAGGGTCCCGCCTGACCGTTCTGGAGGACTTAAAAAACGTGTTCCCACCCGAGGTCGCTGTGTTTGAGCCATCAGAAGCAGAGATCTCCCACACCCAAAAGGCCACACTGGTGTGCCTGGCCACAGGCTTCTACCCCGACCACGTGGAGCTGAGCTGGTGGGTGAATGGGAAGGAGGTGCACAGTGGGGTCAGCACAGACCCGCAGCCCCTCAAGGAGCAGCCCGCCCTCAATGACTCCAGATACTGCCTGAGCAGCCGCCTGAGAGTCTCGGCCACCTTCTGGCAGAACCCCCGCAACCACTTCCGCTGTCAAGTCCAGTTCTACGGGCTCTCGGAGAATGACGAGTGGACCCAGGATAGGGCCAAACCTGTCACCCAGATCGTCAGCGCCGAGGCCTGGGGTAGAGCAGACTGTGGCTTCACCTCCGAGTCTTACCAGCAAGGGGTCCTGTCTGCCACCATCCTCTATGAGATCTTGCTAGGGAAGGCCACCTTGTATGCCGTGCTGGTCAGTGCCCTCGTGCTGATGGCCATGGTCAAGAGAAAGGATTCCAGAGGCGGAAGTGGAGCAACCAATTTCTCCTTGCTGAAGCAGGCCGGTGACGTTGAGGAAAACCCAGGACCAATGACATCCATTCGAGCTGTATTTATATTCCTGTGGCTGCAGCTGGACTTGGTGAATGGAGAGAATGTGGAGCAGCATCCTTCAACCCTGAGTGTCCAGGAGGGAGACAGCGCTGTTATCAAGTGTACTTATTCAGACAGTGCCTCAAACTACTTCCCTTGGTATAAGCAAGAACTTGGAAAAGGACCTCAGCTTATTATAGACATTCGTTCAAATGTGGGCGAAAAGAAAGACCAACGAATTGCTGTTACATTGAACAAGACAGCCAAACATTTCTCCCTGCACATCACAGAGACACAGCCTGAGGACTCAGCTGTCTACTTCTGTGCCGCTAGCGAGGGTGGAAACCAGTTTTATTTCGGGACAGGAACATCCCTCACAGTCATTCCCAATATCCAGAACCCTGACCCTGCCGTGTACCAGCTGAGAGACTCTAAATCCAGTGACAAGTCTGTCTGCCTATTCACCGATTTTGATTCTCAAACAAATGTGTCACAAAGTAAGGATTCTGACGTCTATATCACAGACAAAACTGTGCTAGACATGAGGTCTATGGACTTCAAGAGCAACAGTGCTGTGGCCTGGAGCAACAAATCTGACTTTGCATGTGCAAACGCCTTCAACAACAGCATTATTCCAGAAGATACCTTCTTCCCCAGCCCAGAAAGTTCCTGTGATGTCAAGCTGGTCGAGAAATCTTTTGAAACAGATACGAACCTAAACTTTCAAAACCTGTCAGTGATTGGGTTCCGAATCCTCCTCCTGAAAGTGGCCGGGTTTAATCTGCTCATGACGCTGCGGCTGTGGTCCAGCTGA
793	TRAV13-1	TRBV3-1	CAATGDNDMRF	CASSFPQGPQHF	TRAJ43	TRBJ1-5	244	A	acgccagatccgGAAGACtaATTTttgtgcatccagctttcctcaggggccccagcacttcggggacggcacacgcctgtccattctggagGACTtGAGACGGGTCTCaTAATCGTCTCaCAGCtgtctacttctgtgctgccacaggtgacaatgacatgcggtttggcgccgggacccggctgaccgttaaacccaatatccagaaccctgaccctgCAGTatGTCTTCcgactcagaccgt	ATGGGCTGCAGGCTCCTCTGCTGTGTGGTGTTCTGCCTCCTCCAAGCAGGTCCCTTGGACACAGCTGTTTCCCAGACTCCAAAATACCTGGTCACACAGATGGGAAACGACAAGTCCATTAAATGTGAACAAAATCTGGGCCATGATACTATGTATTGGTATAAACAGGACTCTAAGAAATTTCTGAAGATAATGTTTAGCTACAATAATAAGGAGCTCATTATAAATGAAACAGTTCCAAATCGCTTCTCACCTAAATCTCCAGACAAAGCTCACTTAAATCTTCACATCAATTCCCTGGAGCTTGGTGACTCTGCTGTGTATTTTTGTGCATCCAGCTTTCCTCAGGGGCCCCAGCACTTCGGGGACGGCACACGCCTGTCCATTCTGGAGGACTTAAAAAACGTGTTCCCACCCGAGGTCGCTGTGTTTGAGCCATCAGAAGCAGAGATCTCCCACACCCAAAAGGCCACACTGGTGTGCCTGGCCACAGGCTTCTACCCCGACCACGTGGAGCTGAGCTGGTGGGTGAATGGGAAGGAGGTGCACAGTGGGGTCAGCACAGACCCGCAGCCCCTCAAGGAGCAGCCCGCCCTCAATGACTCCAGATACTGCCTGAGCAGCCGCCTGAGAGTCTCGGCCACCTTCTGGCAGAACCCCCGCAACCACTTCCGCTGTCAAGTCCAGTTCTACGGGCTCTCGGAGAATGACGAGTGGACCCAGGATAGGGCCAAACCTGTCACCCAGATCGTCAGCGCCGAGGCCTGGGGTAGAGCAGACTGTGGCTTCACCTCCGAGTCTTACCAGCAAGGGGTCCTGTCTGCCACCATCCTCTATGAGATCTTGCTAGGGAAGGCCACCTTGTATGCCGTGCTGGTCAGTGCCCTCGTGCTGATGGCCATGGTCAAGAGAAAGGATTCCAGAGGCGGAAGTGGAGCAACCAATTTCTCCTTGCTGAAGCAGGCCGGTGACGTTGAGGAAAACCCAGGACCAATGACATCCATTCGAGCTGTATTTATATTCCTGTGGCTGCAGCTGGACTTGGTGAATGGAGAGAATGTGGAGCAGCATCCTTCAACCCTGAGTGTCCAGGAGGGAGACAGCGCTGTTATCAAGTGTACTTATTCAGACAGTGCCTCAAACTACTTCCCTTGGTATAAGCAAGAACTTGGAAAAGGACCTCAGCTTATTATAGACATTCGTTCAAATGTGGGCGAAAAGAAAGACCAACGAATTGCTGTTACATTGAACAAGACAGCCAAACATTTCTCCCTGCACATCACAGAGACACAGCCTGAGGACTCAGCTGTCTACTTCTGTGCTGCCACAGGTGACAATGACATGCGGTTTGGCGCCGGGACCCGGCTGACCGTTAAACCCAATATCCAGAACCCTGACCCTGCAGTATACCAGCTGAGAGACTCTAAATCCAGTGACAAGTCTGTCTGCCTATTCACCGATTTTGATTCTCAAACAAATGTGTCACAAAGTAAGGATTCTGACGTCTATATCACAGACAAAACTGTGCTAGACATGAGGTCTATGGACTTCAAGAGCAACAGTGCTGTGGCCTGGAGCAACAAATCTGACTTTGCATGTGCAAACGCCTTCAACAACAGCATTATTCCAGAAGATACCTTCTTCCCCAGCCCAGAAAGTTCCTGTGATGTCAAGCTGGTCGAGAAATCTTTTGAAACAGATACGAACCTAAACTTTCAAAACCTGTCAGTGATTGGGTTCCGAATCCTCCTCCTGAAAGTGGCCGGGTTTAATCTGCTCATGACGCTGCGGCTGTGGTCCAGCTGA
794	TRAV13-1	TRBV7-2	CAAIHDMRF	CASRQGGTGETQYF	TRAJ43	TRBJ2-5	244	A	acgccagatccgGAAGACtaTAGTgccgtgtatctctgtgcttctcgccagggaggcaccggagaaacacaatacttcggacctgggacacgcctgctggtcctggagGACTtGAGACGGGTCTCaTAATCGTCTCaCAGCtgtctacttctgtgctgctatccacgatatgcgctttggcgccggcactcggctgacagtgaaacctaatatccagaaTCCCatGTCTTCcgactcagaccgt	ATGGGCACCAGGCTCCTCTTCTGGGTGGCCTTCTGTCTCCTGGGGGCAGATCACACAGGAGCTGGAGTCTCCCAGTCCCCCAGTAACAAGGTCACAGAGAAGGGAAAGGATGTAGAGCTCAGGTGTGATCCAATTTCAGGTCATACTGCCCTTTACTGGTACCGACAGAGCCTGGGGCAGGGCCTGGAGTTTTTAATTTACTTCCAAGGCAACAGTGCACCAGACAAATCAGGGCTGCCCAGTGATCGCTTCTCTGCAGAGAGGACTGGGGGAAGCGTGAGCACTCTGACGATCCAGCGCACACAGCAGGAGGATAGTGCCGTGTATCTCTGTGCTTCTCGCCAGGGAGGCACCGGAGAAACACAATACTTCGGACCTGGGACACGCCTGCTGGTCCTGGAGGACTTAAAAAACGTGTTCCCACCCGAGGTCGCTGTGTTTGAGCCATCAGAAGCAGAGATCTCCCACACCCAAAAGGCCACACTGGTGTGCCTGGCCACAGGCTTCTACCCCGACCACGTGGAGCTGAGCTGGTGGGTGAATGGGAAGGAGGTGCACAGTGGGGTCAGCACAGACCCGCAGCCCCTCAAGGAGCAGCCCGCCCTCAATGACTCCAGATACTGCCTGAGCAGCCGCCTGAGAGTCTCGGCCACCTTCTGGCAGAACCCCCGCAACCACTTCCGCTGTCAAGTCCAGTTCTACGGGCTCTCGGAGAATGACGAGTGGACCCAGGATAGGGCCAAACCTGTCACCCAGATCGTCAGCGCCGAGGCCTGGGGTAGAGCAGACTGTGGCTTCACCTCCGAGTCTTACCAGCAAGGGGTCCTGTCTGCCACCATCCTCTATGAGATCTTGCTAGGGAAGGCCACCTTGTATGCCGTGCTGGTCAGTGCCCTCGTGCTGATGGCCATGGTCAAGAGAAAGGATTCCAGAGGCGGAAGTGGAGCAACCAATTTCTCCTTGCTGAAGCAGGCCGGTGACGTTGAGGAAAACCCAGGACCAATGACATCCATTCGAGCTGTATTTATATTCCTGTGGCTGCAGCTGGACTTGGTGAATGGAGAGAATGTGGAGCAGCATCCTTCAACCCTGAGTGTCCAGGAGGGAGACAGCGCTGTTATCAAGTGTACTTATTCAGACAGTGCCTCAAACTACTTCCCTTGGTATAAGCAAGAACTTGGAAAAGGACCTCAGCTTATTATAGACATTCGTTCAAATGTGGGCGAAAAGAAAGACCAACGAATTGCTGTTACATTGAACAAGACAGCCAAACATTTCTCCCTGCACATCACAGAGACACAGCCTGAGGACTCAGCTGTCTACTTCTGTGCTGCTATCCACGATATGCGCTTTGGCGCCGGCACTCGGCTGACAGTGAAACCTAATATCCAGAATCCCGACCCTGCCGTGTACCAGCTGAGAGACTCTAAATCCAGTGACAAGTCTGTCTGCCTATTCACCGATTTTGATTCTCAAACAAATGTGTCACAAAGTAAGGATTCTGACGTCTATATCACAGACAAAACTGTGCTAGACATGAGGTCTATGGACTTCAAGAGCAACAGTGCTGTGGCCTGGAGCAACAAATCTGACTTTGCATGTGCAAACGCCTTCAACAACAGCATTATTCCAGAAGATACCTTCTTCCCCAGCCCAGAAAGTTCCTGTGATGTCAAGCTGGTCGAGAAATCTTTTGAAACAGATACGAACCTAAACTTTCAAAACCTGTCAGTGATTGGGTTCCGAATCCTCCTCCTGAAAGTGGCCGGGTTTAATCTGCTCATGACGCTGCGGCTGTGGTCCAGCTGA
795	TRAV13-1	TRBV7-6	CAANHGGSQGNLIF	CASSLAGGLNEQYF	TRAJ42	TRBJ2-7	252	A	acgccagatccgGAAGACtaTACCgttgtgcttcctccctggccggaggtctgaatgagcaatattttgggccaggaactagactgaccgtgaccgagGACTtGAGACGGGTCTCaTAATCGTCTCaCAGCtgtctacttctgtgctgctaatcacggcggatcccaggggaacctcatcttcgggaagggcaccaaactgtccgtgaaacctaacatccagaacccGGACatGTCTTCcgactcagaccgt	ATGGGCACCAGTCTCCTATGCTGGGTGGTCCTGGGTTTCCTAGGGACAGATCACACAGGTGCTGGAGTCTCCCAGTCTCCCAGGTACAAAGTCACAAAGAGGGGACAGGATGTAGCTCTCAGGTGTGATCCAATTTCGGGTCATGTATCCCTTTATTGGTACCGACAGGCCCTGGGGCAGGGCCCAGAGTTTCTGACTTACTTCAATTATGAAGCCCAACAAGACAAATCAGGGCTGCCCAATGATCGGTTCTCTGCAGAGAGGCCTGAGGGATCCATCTCCACTCTGACGATCCAGCGCACAGAGCAGCGGGACTCGGCCATGTACCGTTGTGCTTCCTCCCTGGCCGGAGGTCTGAATGAGCAATATTTTGGGCCAGGAACTAGACTGACCGTGACCGAGGACTTAAAAAACGTGTTCCCACCCGAGGTCGCTGTGTTTGAGCCATCAGAAGCAGAGATCTCCCACACCCAAAAGGCCACACTGGTGTGCCTGGCCACAGGCTTCTACCCCGACCACGTGGAGCTGAGCTGGTGGGTGAATGGGAAGGAGGTGCACAGTGGGGTCAGCACAGACCCGCAGCCCCTCAAGGAGCAGCCCGCCCTCAATGACTCCAGATACTGCCTGAGCAGCCGCCTGAGAGTCTCGGCCACCTTCTGGCAGAACCCCCGCAACCACTTCCGCTGTCAAGTCCAGTTCTACGGGCTCTCGGAGAATGACGAGTGGACCCAGGATAGGGCCAAACCTGTCACCCAGATCGTCAGCGCCGAGGCCTGGGGTAGAGCAGACTGTGGCTTCACCTCCGAGTCTTACCAGCAAGGGGTCCTGTCTGCCACCATCCTCTATGAGATCTTGCTAGGGAAGGCCACCTTGTATGCCGTGCTGGTCAGTGCCCTCGTGCTGATGGCCATGGTCAAGAGAAAGGATTCCAGAGGCGGAAGTGGAGCAACCAATTTCTCCTTGCTGAAGCAGGCCGGTGACGTTGAGGAAAACCCAGGACCAATGACATCCATTCGAGCTGTATTTATATTCCTGTGGCTGCAGCTGGACTTGGTGAATGGAGAGAATGTGGAGCAGCATCCTTCAACCCTGAGTGTCCAGGAGGGAGACAGCGCTGTTATCAAGTGTACTTATTCAGACAGTGCCTCAAACTACTTCCCTTGGTATAAGCAAGAACTTGGAAAAGGACCTCAGCTTATTATAGACATTCGTTCAAATGTGGGCGAAAAGAAAGACCAACGAATTGCTGTTACATTGAACAAGACAGCCAAACATTTCTCCCTGCACATCACAGAGACACAGCCTGAGGACTCAGCTGTCTACTTCTGTGCTGCTAATCACGGCGGATCCCAGGGGAACCTCATCTTCGGGAAGGGCACCAAACTGTCCGTGAAACCTAACATCCAGAACCCGGACCCTGCCGTGTACCAGCTGAGAGACTCTAAATCCAGTGACAAGTCTGTCTGCCTATTCACCGATTTTGATTCTCAAACAAATGTGTCACAAAGTAAGGATTCTGACGTCTATATCACAGACAAAACTGTGCTAGACATGAGGTCTATGGACTTCAAGAGCAACAGTGCTGTGGCCTGGAGCAACAAATCTGACTTTGCATGTGCAAACGCCTTCAACAACAGCATTATTCCAGAAGATACCTTCTTCCCCAGCCCAGAAAGTTCCTGTGATGTCAAGCTGGTCGAGAAATCTTTTGAAACAGATACGAACCTAAACTTTCAAAACCTGTCAGTGATTGGGTTCCGAATCCTCCTCCTGAAAGTGGCCGGGTTTAATCTGCTCATGACGCTGCGGCTGTGGTCCAGCTGA
796	TRAV23/DV6	TRBV5-1	CAASMKSGGSYIPTF	CASSSDPGTGGGYTF	TRAJ6	TRBJ1-2	287	A	acgccagatccgGAAGACtaTTCTgccctttatctttgcgcctcctcttctgaccccggcactggaggtgggtacaccttcggctctggcacacggctcactgttgtggaggacctgaaaaacgtgttcccaCCAGtGAGACCCGTCTCaGTCAGGTCTCaAGTGctacctacttctgtgcagcctctatgaaatctggaggctcctacattcctacctttggacgcggcacaagcctcattgtccacccctacatccagaaCCCTatGTCTTCcgactcagaccgt	ATGGGCTCCAGGCTGCTCTGTTGGGTGCTGCTTTGTCTCCTGGGAGCAGGCCCAGTAAAGGCTGGAGTCACTCAAACTCCAAGGTACTTGATCAAAACGAGAGGACAGCAAGTGACACTGAGCTGCTCCCCTATCTCTGGGCATAGGAGTGTATCCTGGTACCAACAGACCCCAGGACAGGGCCTTCAGTTCCTCTTTGAATACTTCAGTGAGACACAGAGAAACAAAGGAAACTTCCCTGGTCGATTCTCAGGGCGCCAGTTCTCTAACTCTCGCTCTGAGATGAATGTGAGCACCTTGGAGCTGGGGGATTCTGCCCTTTATCTTTGCGCCTCCTCTTCTGACCCCGGCACTGGAGGTGGGTACACCTTCGGCTCTGGCACACGGCTCACTGTTGTGGAGGACCTGAAAAACGTGTTCCCACCAGAAGTCGCTGTGTTTGAGCCATCAGAAGCAGAGATCTCCCACACCCAAAAGGCCACACTGGTGTGCCTGGCCACAGGCTTCTACCCCGACCACGTGGAGCTGAGCTGGTGGGTGAATGGGAAGGAGGTGCACAGTGGGGTCAGCACAGACCCGCAGCCCCTCAAGGAGCAGCCCGCCCTCAATGACTCCAGATACTGCCTGAGCAGCCGCCTGAGAGTCTCGGCCACCTTCTGGCAGAACCCCCGCAACCACTTCCGCTGTCAAGTCCAGTTCTACGGGCTCTCGGAGAATGACGAGTGGACCCAGGATAGGGCCAAACCTGTCACCCAGATCGTCAGCGCCGAGGCCTGGGGTAGAGCAGACTGTGGCTTCACCTCCGAGTCTTACCAGCAAGGGGTCCTGTCTGCCACCATCCTCTATGAGATCTTGCTAGGGAAGGCCACCTTGTATGCCGTGCTGGTCAGTGCCCTCGTGCTGATGGCCATGGTCAAGAGAAAGGATTCCAGAGGCGGAAGTGGAGCAACCAATTTCTCCTTGCTGAAGCAGGCCGGTGACGTTGAGGAAAACCCAGGACCAATGGACAAGATCTTAGGAGCATCATTTTTAGTTCTGTGGCTTCAACTATGCTGGGTGAGTGGCCAACAGAAGGAGAAAAGTGACCAGCAGCAGGTGAAACAAAGTCCTCAATCTTTGATAGTCCAGAAAGGAGGGATTTCAATTATAAACTGTGCTTATGAGAACACTGCGTTTGACTACTTTCCATGGTACCAACAATTCCCTGGGAAAGGCCCTGCATTATTGATAGCCATACGTCCAGATGTGAGTGAAAAGAAAGAAGGAAGATTCACAATCTCCTTCAATAAAAGTGCCAAGCAGTTCTCATTGCATATCATGGATTCCCAGCCTGGAGACAGTGCTACCTACTTCTGTGCAGCCTCTATGAAATCTGGAGGCTCCTACATTCCTACCTTTGGACGCGGCACAAGCCTCATTGTCCACCCCTACATCCAGAACCCTGACCCTGCCGTGTACCAGCTGAGAGACTCTAAATCCAGTGACAAGTCTGTCTGCCTATTCACCGATTTTGATTCTCAAACAAATGTGTCACAAAGTAAGGATTCTGACGTCTATATCACAGACAAAACTGTGCTAGACATGAGGTCTATGGACTTCAAGAGCAACAGTGCTGTGGCCTGGAGCAACAAATCTGACTTTGCATGTGCAAACGCCTTCAACAACAGCATTATTCCAGAAGATACCTTCTTCCCCAGCCCAGAAAGTTCCTGTGATGTCAAGCTGGTCGAGAAATCTTTTGAAACAGATACGAACCTAAACTTTCAAAACCTGTCAGTGATTGGGTTCCGAATCCTCCTCCTGAAAGTGGCCGGGTTTAATCTGCTCATGACGCTGCGGCTGTGGTCCAGCTGA
797	TRAV13-1	TRBV5-6	CAANSNSGYALNF	CASSPGQDYGYTF	TRAJ41	TRBJ1-2	254	A	acgccagatccgGAAGACtaTTTAtgtgccagcagcccaggccaagattacgggtataccttcggttctggcaccagactgacagtggtcgagGACTtGAGACGGGTCTCaTAATCGTCTCaCAGCtgtctacttctgtgctgcaaacagcaacagcggttacgccctgaactttggaaaagggacatctctgctggtgacaccccatatccagaaccctgaccctgccGTGTatGTCTTCcgactcagaccgt	ATGGGCCCCGGGCTCCTCTGCTGGGCACTGCTTTGTCTCCTGGGAGCAGGCTTAGTGGACGCTGGAGTCACCCAAAGTCCCACACACCTGATCAAAACGAGAGGACAGCAAGTGACTCTGAGATGCTCTCCTAAGTCTGGGCATGACACTGTGTCCTGGTACCAACAGGCCCTGGGTCAGGGGCCCCAGTTTATCTTTCAGTATTATGAGGAGGAAGAGAGACAGAGAGGCAACTTCCCTGATCGATTCTCAGGTCACCAGTTCCCTAACTATAGCTCTGAGCTGAATGTGAACGCCTTGTTGCTGGGGGACTCGGCCCTCTATTTATGTGCCAGCAGCCCAGGCCAAGATTACGGGTATACCTTCGGTTCTGGCACCAGACTGACAGTGGTCGAGGACTTAAAAAACGTGTTCCCACCCGAGGTCGCTGTGTTTGAGCCATCAGAAGCAGAGATCTCCCACACCCAAAAGGCCACACTGGTGTGCCTGGCCACAGGCTTCTACCCCGACCACGTGGAGCTGAGCTGGTGGGTGAATGGGAAGGAGGTGCACAGTGGGGTCAGCACAGACCCGCAGCCCCTCAAGGAGCAGCCCGCCCTCAATGACTCCAGATACTGCCTGAGCAGCCGCCTGAGAGTCTCGGCCACCTTCTGGCAGAACCCCCGCAACCACTTCCGCTGTCAAGTCCAGTTCTACGGGCTCTCGGAGAATGACGAGTGGACCCAGGATAGGGCCAAACCTGTCACCCAGATCGTCAGCGCCGAGGCCTGGGGTAGAGCAGACTGTGGCTTCACCTCCGAGTCTTACCAGCAAGGGGTCCTGTCTGCCACCATCCTCTATGAGATCTTGCTAGGGAAGGCCACCTTGTATGCCGTGCTGGTCAGTGCCCTCGTGCTGATGGCCATGGTCAAGAGAAAGGATTCCAGAGGCGGAAGTGGAGCAACCAATTTCTCCTTGCTGAAGCAGGCCGGTGACGTTGAGGAAAACCCAGGACCAATGACATCCATTCGAGCTGTATTTATATTCCTGTGGCTGCAGCTGGACTTGGTGAATGGAGAGAATGTGGAGCAGCATCCTTCAACCCTGAGTGTCCAGGAGGGAGACAGCGCTGTTATCAAGTGTACTTATTCAGACAGTGCCTCAAACTACTTCCCTTGGTATAAGCAAGAACTTGGAAAAGGACCTCAGCTTATTATAGACATTCGTTCAAATGTGGGCGAAAAGAAAGACCAACGAATTGCTGTTACATTGAACAAGACAGCCAAACATTTCTCCCTGCACATCACAGAGACACAGCCTGAGGACTCAGCTGTCTACTTCTGTGCTGCAAACAGCAACAGCGGTTACGCCCTGAACTTTGGAAAAGGGACATCTCTGCTGGTGACACCCCATATCCAGAACCCTGACCCTGCCGTGTACCAGCTGAGAGACTCTAAATCCAGTGACAAGTCTGTCTGCCTATTCACCGATTTTGATTCTCAAACAAATGTGTCACAAAGTAAGGATTCTGACGTCTATATCACAGACAAAACTGTGCTAGACATGAGGTCTATGGACTTCAAGAGCAACAGTGCTGTGGCCTGGAGCAACAAATCTGACTTTGCATGTGCAAACGCCTTCAACAACAGCATTATTCCAGAAGATACCTTCTTCCCCAGCCCAGAAAGTTCCTGTGATGTCAAGCTGGTCGAGAAATCTTTTGAAACAGATACGAACCTAAACTTTCAAAACCTGTCAGTGATTGGGTTCCGAATCCTCCTCCTGAAAGTGGCCGGGTTTAATCTGCTCATGACGCTGCGGCTGTGGTCCAGCTGA
798	TRAV13-1	TRBV7-2	CAASIRRGFGNVLHC	CASSLARKPSYEQYF	TRAJ35	TRBJ2-7	265	A	acgccagatccgGAAGACtaTAGTgccgtgtatctctgtgcctcttccctcgccagaaaaccatcttacgagcaatactttggccccggcactcgcctgaccgtgaccgagGACTtGAGACGGGTCTCaTAATCGTCTCaCAGCtgtctacttctgtgcagctagcatccgccggggattcggcaatgtgctgcattgcggctccggcacacaggtgattgtcctgccacatatccagaaTCCCatGTCTTCcgactcagaccgt	ATGGGCACCAGGCTCCTCTTCTGGGTGGCCTTCTGTCTCCTGGGGGCAGATCACACAGGAGCTGGAGTCTCCCAGTCCCCCAGTAACAAGGTCACAGAGAAGGGAAAGGATGTAGAGCTCAGGTGTGATCCAATTTCAGGTCATACTGCCCTTTACTGGTACCGACAGAGCCTGGGGCAGGGCCTGGAGTTTTTAATTTACTTCCAAGGCAACAGTGCACCAGACAAATCAGGGCTGCCCAGTGATCGCTTCTCTGCAGAGAGGACTGGGGGAAGCGTGAGCACTCTGACGATCCAGCGCACACAGCAGGAGGATAGTGCCGTGTATCTCTGTGCCTCTTCCCTCGCCAGAAAACCATCTTACGAGCAATACTTTGGCCCCGGCACTCGCCTGACCGTGACCGAGGACTTAAAAAACGTGTTCCCACCCGAGGTCGCTGTGTTTGAGCCATCAGAAGCAGAGATCTCCCACACCCAAAAGGCCACACTGGTGTGCCTGGCCACAGGCTTCTACCCCGACCACGTGGAGCTGAGCTGGTGGGTGAATGGGAAGGAGGTGCACAGTGGGGTCAGCACAGACCCGCAGCCCCTCAAGGAGCAGCCCGCCCTCAATGACTCCAGATACTGCCTGAGCAGCCGCCTGAGAGTCTCGGCCACCTTCTGGCAGAACCCCCGCAACCACTTCCGCTGTCAAGTCCAGTTCTACGGGCTCTCGGAGAATGACGAGTGGACCCAGGATAGGGCCAAACCTGTCACCCAGATCGTCAGCGCCGAGGCCTGGGGTAGAGCAGACTGTGGCTTCACCTCCGAGTCTTACCAGCAAGGGGTCCTGTCTGCCACCATCCTCTATGAGATCTTGCTAGGGAAGGCCACCTTGTATGCCGTGCTGGTCAGTGCCCTCGTGCTGATGGCCATGGTCAAGAGAAAGGATTCCAGAGGCGGAAGTGGAGCAACCAATTTCTCCTTGCTGAAGCAGGCCGGTGACGTTGAGGAAAACCCAGGACCAATGACATCCATTCGAGCTGTATTTATATTCCTGTGGCTGCAGCTGGACTTGGTGAATGGAGAGAATGTGGAGCAGCATCCTTCAACCCTGAGTGTCCAGGAGGGAGACAGCGCTGTTATCAAGTGTACTTATTCAGACAGTGCCTCAAACTACTTCCCTTGGTATAAGCAAGAACTTGGAAAAGGACCTCAGCTTATTATAGACATTCGTTCAAATGTGGGCGAAAAGAAAGACCAACGAATTGCTGTTACATTGAACAAGACAGCCAAACATTTCTCCCTGCACATCACAGAGACACAGCCTGAGGACTCAGCTGTCTACTTCTGTGCAGCTAGCATCCGCCGGGGATTCGGCAATGTGCTGCATTGCGGCTCCGGCACACAGGTGATTGTCCTGCCACATATCCAGAATCCCGACCCTGCCGTGTACCAGCTGAGAGACTCTAAATCCAGTGACAAGTCTGTCTGCCTATTCACCGATTTTGATTCTCAAACAAATGTGTCACAAAGTAAGGATTCTGACGTCTATATCACAGACAAAACTGTGCTAGACATGAGGTCTATGGACTTCAAGAGCAACAGTGCTGTGGCCTGGAGCAACAAATCTGACTTTGCATGTGCAAACGCCTTCAACAACAGCATTATTCCAGAAGATACCTTCTTCCCCAGCCCAGAAAGTTCCTGTGATGTCAAGCTGGTCGAGAAATCTTTTGAAACAGATACGAACCTAAACTTTCAAAACCTGTCAGTGATTGGGTTCCGAATCCTCCTCCTGAAAGTGGCCGGGTTTAATCTGCTCATGACGCTGCGGCTGTGGTCCAGCTGA
799	TRAV13-1	TRBV7-2	CAASRGETDKLIF	CASSLVGLNTEAFF	TRAJ34	TRBJ1-1	256	A	acgccagatccgGAAGACtaTAGTgccgtgtatctctgtgcttccagcctggtggggctcaatactgaagctttcttcggacagggtacccggctcaccgtcgttgagGACTtGAGACGGGTCTCaTAATCGTCTCaCAGCtgtctacttctgtgcagcttcccggggagagacagacaaactcatctttggaactggcacacgcctgcaggtgtttcctaacatccagaaTCCCatGTCTTCcgactcagaccgt	ATGGGCACCAGGCTCCTCTTCTGGGTGGCCTTCTGTCTCCTGGGGGCAGATCACACAGGAGCTGGAGTCTCCCAGTCCCCCAGTAACAAGGTCACAGAGAAGGGAAAGGATGTAGAGCTCAGGTGTGATCCAATTTCAGGTCATACTGCCCTTTACTGGTACCGACAGAGCCTGGGGCAGGGCCTGGAGTTTTTAATTTACTTCCAAGGCAACAGTGCACCAGACAAATCAGGGCTGCCCAGTGATCGCTTCTCTGCAGAGAGGACTGGGGGAAGCGTGAGCACTCTGACGATCCAGCGCACACAGCAGGAGGATAGTGCCGTGTATCTCTGTGCTTCCAGCCTGGTGGGGCTCAATACTGAAGCTTTCTTCGGACAGGGTACCCGGCTCACCGTCGTTGAGGACTTAAAAAACGTGTTCCCACCCGAGGTCGCTGTGTTTGAGCCATCAGAAGCAGAGATCTCCCACACCCAAAAGGCCACACTGGTGTGCCTGGCCACAGGCTTCTACCCCGACCACGTGGAGCTGAGCTGGTGGGTGAATGGGAAGGAGGTGCACAGTGGGGTCAGCACAGACCCGCAGCCCCTCAAGGAGCAGCCCGCCCTCAATGACTCCAGATACTGCCTGAGCAGCCGCCTGAGAGTCTCGGCCACCTTCTGGCAGAACCCCCGCAACCACTTCCGCTGTCAAGTCCAGTTCTACGGGCTCTCGGAGAATGACGAGTGGACCCAGGATAGGGCCAAACCTGTCACCCAGATCGTCAGCGCCGAGGCCTGGGGTAGAGCAGACTGTGGCTTCACCTCCGAGTCTTACCAGCAAGGGGTCCTGTCTGCCACCATCCTCTATGAGATCTTGCTAGGGAAGGCCACCTTGTATGCCGTGCTGGTCAGTGCCCTCGTGCTGATGGCCATGGTCAAGAGAAAGGATTCCAGAGGCGGAAGTGGAGCAACCAATTTCTCCTTGCTGAAGCAGGCCGGTGACGTTGAGGAAAACCCAGGACCAATGACATCCATTCGAGCTGTATTTATATTCCTGTGGCTGCAGCTGGACTTGGTGAATGGAGAGAATGTGGAGCAGCATCCTTCAACCCTGAGTGTCCAGGAGGGAGACAGCGCTGTTATCAAGTGTACTTATTCAGACAGTGCCTCAAACTACTTCCCTTGGTATAAGCAAGAACTTGGAAAAGGACCTCAGCTTATTATAGACATTCGTTCAAATGTGGGCGAAAAGAAAGACCAACGAATTGCTGTTACATTGAACAAGACAGCCAAACATTTCTCCCTGCACATCACAGAGACACAGCCTGAGGACTCAGCTGTCTACTTCTGTGCAGCTTCCCGGGGAGAGACAGACAAACTCATCTTTGGAACTGGCACACGCCTGCAGGTGTTTCCTAACATCCAGAATCCCGACCCTGCCGTGTACCAGCTGAGAGACTCTAAATCCAGTGACAAGTCTGTCTGCCTATTCACCGATTTTGATTCTCAAACAAATGTGTCACAAAGTAAGGATTCTGACGTCTATATCACAGACAAAACTGTGCTAGACATGAGGTCTATGGACTTCAAGAGCAACAGTGCTGTGGCCTGGAGCAACAAATCTGACTTTGCATGTGCAAACGCCTTCAACAACAGCATTATTCCAGAAGATACCTTCTTCCCCAGCCCAGAAAGTTCCTGTGATGTCAAGCTGGTCGAGAAATCTTTTGAAACAGATACGAACCTAAACTTTCAAAACCTGTCAGTGATTGGGTTCCGAATCCTCCTCCTGAAAGTGGCCGGGTTTAATCTGCTCATGACGCTGCGGCTGTGGTCCAGCTGA
800	TRAV3	TRBV7-8	CAVRDGMDSSYKLIF	CASSLSVVGAVNTEAFF	TRAJ12	TRBJ1-1	306	A	acgccagatccgGAAGACtaAGCCgtgtatctctgtgcctcttctctgagcgtcgttggagccgtcaacaccgaggccttctttggtcagggcacacgcctcaccgtcgtggaggacctgaaaaacgtgttcccaCCAGtGAGACGGGTCTCaTAATCGTCTCaTCCGctttgtacttctgtgccgtcagggatggaatggactcctcttataaactgattttcggaagcggcacaaggctgctggttcggcccgacatccagaaccctgaccctgccgtgTATCatGTCTTCcgactcagaccgt	ATGGGCACCAGGCTCCTCTGCTGGGTGGTCCTGGGTTTCCTAGGGACAGATCACACAGGTGCTGGAGTCTCCCAGTCCCCTAGGTACAAAGTCGCAAAGAGAGGACAGGATGTAGCTCTCAGGTGTGATCCAATTTCGGGTCATGTATCCCTTTTTTGGTACCAACAGGCCCTGGGGCAGGGGCCAGAGTTTCTGACTTATTTCCAGAATGAAGCTCAACTAGACAAATCGGGGCTGCCCAGTGATCGCTTCTTTGCAGAAAGGCCTGAGGGAAGCGTGAGCACTCTGAAGATCCAGCGCACACAGCAGGAGGACTCAGCCGTGTATCTCTGTGCCTCTTCTCTGAGCGTCGTTGGAGCCGTCAACACCGAGGCCTTCTTTGGTCAGGGCACACGCCTCACCGTCGTGGAGGACCTGAAAAACGTGTTCCCACCAGAAGTCGCTGTGTTTGAGCCATCAGAAGCAGAGATCTCCCACACCCAAAAGGCCACACTGGTGTGCCTGGCCACAGGCTTCTACCCCGACCACGTGGAGCTGAGCTGGTGGGTGAATGGGAAGGAGGTGCACAGTGGGGTCAGCACAGACCCGCAGCCCCTCAAGGAGCAGCCCGCCCTCAATGACTCCAGATACTGCCTGAGCAGCCGCCTGAGAGTCTCGGCCACCTTCTGGCAGAACCCCCGCAACCACTTCCGCTGTCAAGTCCAGTTCTACGGGCTCTCGGAGAATGACGAGTGGACCCAGGATAGGGCCAAACCTGTCACCCAGATCGTCAGCGCCGAGGCCTGGGGTAGAGCAGACTGTGGCTTCACCTCCGAGTCTTACCAGCAAGGGGTCCTGTCTGCCACCATCCTCTATGAGATCTTGCTAGGGAAGGCCACCTTGTATGCCGTGCTGGTCAGTGCCCTCGTGCTGATGGCCATGGTCAAGAGAAAGGATTCCAGAGGCGGAAGTGGAGCAACCAATTTCTCCTTGCTGAAGCAGGCCGGTGACGTTGAGGAAAACCCAGGACCAATGGCCTCTGCACCCATCTCGATGCTTGCGATGTTGTTCACGTTGAGTGGGCTGAGAGCTCAGTCAGTGGCTCAGCCGGAAGATCAGGTCAACGTTGCTGAAGGGAATCCTCTGACTGTGAAATGCACCTATTCAGTCTCTGGAAACCCTTATCTTTTTTGGTATGTTCAATACCCCAACCGAGGCCTCCAGTTCCTTCTGAAATACATCACAGGGGATAACCTGGTTAAAGGCAGCTATGGCTTTGAAGCTGAATTTAACAAGAGCCAAACCTCCTTCCACCTGAAGAAACCATCTGCCCTTGTGAGCGACTCCGCTTTGTACTTCTGTGCCGTCAGGGATGGAATGGACTCCTCTTATAAACTGATTTTCGGAAGCGGCACAAGGCTGCTGGTTCGGCCCGACATCCAGAACCCTGACCCTGCCGTGTATCAACTGAGAGACTCTAAATCCAGTGACAAGTCTGTCTGCCTATTCACCGATTTTGATTCTCAAACAAATGTGTCACAAAGTAAGGATTCTGACGTCTATATCACAGACAAAACTGTGCTAGACATGAGGTCTATGGACTTCAAGAGCAACAGTGCTGTGGCCTGGAGCAACAAATCTGACTTTGCATGTGCAAACGCCTTCAACAACAGCATTATTCCAGAAGATACCTTCTTCCCCAGCCCAGAAAGTTCCTGTGATGTCAAGCTGGTCGAGAAATCTTTTGAAACAGATACGAACCTAAACTTTCAAAACCTGTCAGTGATTGGGTTCCGAATCCTCCTCCTGAAAGTGGCCGGGTTTAATCTGCTCATGACGCTGCGGCTGTGGTCCAGCTGA
801	TRAV13-1	TRBV5-8	CAPSYGGATNKLIF	CASSLSPNQPQHF	TRAJ32	TRBJ1-5	253	A	acgccagatccgGAAGACtaAAGAttcggccctgtatctctgtgcttcctctctcagcccaaaccagccacagcactttggcgatggaacccgcctgtccatcctggagGACTtGAGACGGGTCTCaTAATCGTCTCaCAGCtgtctacttctgtgccccatcctacggaggcgctaccaataagctcattttcggaacagggactctcctggcagttcaacctaacaTTCAatGTCTTCcgactcagaccgt	ATGGGACCCAGGCTCCTCTTCTGGGCACTGCTTTGTCTCCTCGGAACAGGCCCAGTGGAGGCTGGAGTCACACAAAGTCCCACACACCTGATCAAAACGAGAGGACAGCAAGCGACTCTGAGATGCTCTCCTATCTCTGGGCACACCAGTGTGTACTGGTACCAACAGGCCCTGGGTCTGGGCCTCCAGTTCCTCCTTTGGTATGACGAGGGTGAAGAGAGAAACAGAGGAAACTTCCCTCCTAGATTTTCAGGTCGCCAGTTCCCTAATTATAGCTCTGAGCTGAATGTGAACGCCTTGGAGCTGGAAGATTCGGCCCTGTATCTCTGTGCTTCCTCTCTCAGCCCAAACCAGCCACAGCACTTTGGCGATGGAACCCGCCTGTCCATCCTGGAGGACTTAAAAAACGTGTTCCCACCCGAGGTCGCTGTGTTTGAGCCATCAGAAGCAGAGATCTCCCACACCCAAAAGGCCACACTGGTGTGCCTGGCCACAGGCTTCTACCCCGACCACGTGGAGCTGAGCTGGTGGGTGAATGGGAAGGAGGTGCACAGTGGGGTCAGCACAGACCCGCAGCCCCTCAAGGAGCAGCCCGCCCTCAATGACTCCAGATACTGCCTGAGCAGCCGCCTGAGAGTCTCGGCCACCTTCTGGCAGAACCCCCGCAACCACTTCCGCTGTCAAGTCCAGTTCTACGGGCTCTCGGAGAATGACGAGTGGACCCAGGATAGGGCCAAACCTGTCACCCAGATCGTCAGCGCCGAGGCCTGGGGTAGAGCAGACTGTGGCTTCACCTCCGAGTCTTACCAGCAAGGGGTCCTGTCTGCCACCATCCTCTATGAGATCTTGCTAGGGAAGGCCACCTTGTATGCCGTGCTGGTCAGTGCCCTCGTGCTGATGGCCATGGTCAAGAGAAAGGATTCCAGAGGCGGAAGTGGAGCAACCAATTTCTCCTTGCTGAAGCAGGCCGGTGACGTTGAGGAAAACCCAGGACCAATGACATCCATTCGAGCTGTATTTATATTCCTGTGGCTGCAGCTGGACTTGGTGAATGGAGAGAATGTGGAGCAGCATCCTTCAACCCTGAGTGTCCAGGAGGGAGACAGCGCTGTTATCAAGTGTACTTATTCAGACAGTGCCTCAAACTACTTCCCTTGGTATAAGCAAGAACTTGGAAAAGGACCTCAGCTTATTATAGACATTCGTTCAAATGTGGGCGAAAAGAAAGACCAACGAATTGCTGTTACATTGAACAAGACAGCCAAACATTTCTCCCTGCACATCACAGAGACACAGCCTGAGGACTCAGCTGTCTACTTCTGTGCCCCATCCTACGGAGGCGCTACCAATAAGCTCATTTTCGGAACAGGGACTCTCCTGGCAGTTCAACCTAACATTCAAAACCCTGACCCTGCCGTGTACCAGCTGAGAGACTCTAAATCCAGTGACAAGTCTGTCTGCCTATTCACCGATTTTGATTCTCAAACAAATGTGTCACAAAGTAAGGATTCTGACGTCTATATCACAGACAAAACTGTGCTAGACATGAGGTCTATGGACTTCAAGAGCAACAGTGCTGTGGCCTGGAGCAACAAATCTGACTTTGCATGTGCAAACGCCTTCAACAACAGCATTATTCCAGAAGATACCTTCTTCCCCAGCCCAGAAAGTTCCTGTGATGTCAAGCTGGTCGAGAAATCTTTTGAAACAGATACGAACCTAAACTTTCAAAACCTGTCAGTGATTGGGTTCCGAATCCTCCTCCTGAAAGTGGCCGGGTTTAATCTGCTCATGACGCTGCGGCTGTGGTCCAGCTGA
802	TRAV13-1	TRBV4-1	CAASRGYSSASKIIF	CASSQEGQWDEQFF	TRAJ3	TRBJ2-1	259	A	acgccagatccgGAAGACtaTTGCgcttcctctcaggaggggcaatgggacgagcaattcttcggccctggcactcggctcaccgtcctggagGACTtGAGACGGGTCTCaTAATCGTCTCaCAGCtgtctacttctgtgccgccagccgcggatactcctctgccagcaagatcatctttggtagcggcactcggctctccattcggcccaacatccagaaccctgaccctgcAGTAatGTCTTCcgactcagaccgt	ATGGGCTGCAGGCTGCTCTGCTGTGCGGTTCTCTGTCTCCTGGGAGCAGTTCCCATAGACACTGAAGTTACCCAGACACCAAAACACCTGGTCATGGGAATGACAAATAAGAAGTCTTTGAAATGTGAACAACATATGGGGCACAGGGCTATGTATTGGTACAAGCAGAAAGCTAAGAAGCCACCGGAGCTCATGTTTGTCTACAGCTATGAGAAACTCTCTATAAATGAAAGTGTGCCAAGTCGCTTCTCACCTGAATGCCCCAACAGCTCTCTCTTAAACCTTCACCTACACGCCCTGCAGCCAGAGGACAGCGCCCTGTATCTTTGCGCTTCCTCTCAGGAGGGGCAATGGGACGAGCAATTCTTCGGCCCTGGCACTCGGCTCACCGTCCTGGAGGACTTAAAAAACGTGTTCCCACCCGAGGTCGCTGTGTTTGAGCCATCAGAAGCAGAGATCTCCCACACCCAAAAGGCCACACTGGTGTGCCTGGCCACAGGCTTCTACCCCGACCACGTGGAGCTGAGCTGGTGGGTGAATGGGAAGGAGGTGCACAGTGGGGTCAGCACAGACCCGCAGCCCCTCAAGGAGCAGCCCGCCCTCAATGACTCCAGATACTGCCTGAGCAGCCGCCTGAGAGTCTCGGCCACCTTCTGGCAGAACCCCCGCAACCACTTCCGCTGTCAAGTCCAGTTCTACGGGCTCTCGGAGAATGACGAGTGGACCCAGGATAGGGCCAAACCTGTCACCCAGATCGTCAGCGCCGAGGCCTGGGGTAGAGCAGACTGTGGCTTCACCTCCGAGTCTTACCAGCAAGGGGTCCTGTCTGCCACCATCCTCTATGAGATCTTGCTAGGGAAGGCCACCTTGTATGCCGTGCTGGTCAGTGCCCTCGTGCTGATGGCCATGGTCAAGAGAAAGGATTCCAGAGGCGGAAGTGGAGCAACCAATTTCTCCTTGCTGAAGCAGGCCGGTGACGTTGAGGAAAACCCAGGACCAATGACATCCATTCGAGCTGTATTTATATTCCTGTGGCTGCAGCTGGACTTGGTGAATGGAGAGAATGTGGAGCAGCATCCTTCAACCCTGAGTGTCCAGGAGGGAGACAGCGCTGTTATCAAGTGTACTTATTCAGACAGTGCCTCAAACTACTTCCCTTGGTATAAGCAAGAACTTGGAAAAGGACCTCAGCTTATTATAGACATTCGTTCAAATGTGGGCGAAAAGAAAGACCAACGAATTGCTGTTACATTGAACAAGACAGCCAAACATTTCTCCCTGCACATCACAGAGACACAGCCTGAGGACTCAGCTGTCTACTTCTGTGCCGCCAGCCGCGGATACTCCTCTGCCAGCAAGATCATCTTTGGTAGCGGCACTCGGCTCTCCATTCGGCCCAACATCCAGAACCCTGACCCTGCAGTATACCAGCTGAGAGACTCTAAATCCAGTGACAAGTCTGTCTGCCTATTCACCGATTTTGATTCTCAAACAAATGTGTCACAAAGTAAGGATTCTGACGTCTATATCACAGACAAAACTGTGCTAGACATGAGGTCTATGGACTTCAAGAGCAACAGTGCTGTGGCCTGGAGCAACAAATCTGACTTTGCATGTGCAAACGCCTTCAACAACAGCATTATTCCAGAAGATACCTTCTTCCCCAGCCCAGAAAGTTCCTGTGATGTCAAGCTGGTCGAGAAATCTTTTGAAACAGATACGAACCTAAACTTTCAAAACCTGTCAGTGATTGGGTTCCGAATCCTCCTCCTGAAAGTGGCCGGGTTTAATCTGCTCATGACGCTGCGGCTGTGGTCCAGCTGA
803	TRAV13-1	TRBV2	CAARLASGAGSYQLTF	CASSELGLAANNEQFF	TRAJ28	TRBJ2-1	268	A	acgccagatccgGAAGACtaCTCCgccatgtacttctgtgcttcttccgaactcggcctcgctgctaataacgagcaattctttggccctggcacacggctgaccgttctggagGACTtGAGACGGGTCTCaTAATCGTCTCaCAGCtgtctacttctgtgccgctcgcctcgcctccggagcaggttcctaccagctcacattcggaaagggtacaaagctgtccgtgatcccaaacatccaGAATatGTCTTCcgactcagaccgt	ATGGATACCTGGCTCGTATGCTGGGCAATTTTTAGTCTCTTGAAAGCAGGACTCACAGAACCTGAAGTCACCCAGACTCCCAGCCATCAGGTCACACAGATGGGACAGGAAGTGATCTTGCGCTGTGTCCCCATCTCTAATCACTTATACTTCTATTGGTACAGACAAATCTTGGGGCAGAAAGTCGAGTTTCTGGTTTCCTTTTATAATAATGAAATCTCAGAGAAGTCTGAAATATTCGATGATCAATTCTCAGTTGAAAGGCCTGATGGATCAAATTTCACTCTGAAGATCCGGTCCACAAAGCTGGAGGACTCCGCCATGTACTTCTGTGCTTCTTCCGAACTCGGCCTCGCTGCTAATAACGAGCAATTCTTTGGCCCTGGCACACGGCTGACCGTTCTGGAGGACTTAAAAAACGTGTTCCCACCCGAGGTCGCTGTGTTTGAGCCATCAGAAGCAGAGATCTCCCACACCCAAAAGGCCACACTGGTGTGCCTGGCCACAGGCTTCTACCCCGACCACGTGGAGCTGAGCTGGTGGGTGAATGGGAAGGAGGTGCACAGTGGGGTCAGCACAGACCCGCAGCCCCTCAAGGAGCAGCCCGCCCTCAATGACTCCAGATACTGCCTGAGCAGCCGCCTGAGAGTCTCGGCCACCTTCTGGCAGAACCCCCGCAACCACTTCCGCTGTCAAGTCCAGTTCTACGGGCTCTCGGAGAATGACGAGTGGACCCAGGATAGGGCCAAACCTGTCACCCAGATCGTCAGCGCCGAGGCCTGGGGTAGAGCAGACTGTGGCTTCACCTCCGAGTCTTACCAGCAAGGGGTCCTGTCTGCCACCATCCTCTATGAGATCTTGCTAGGGAAGGCCACCTTGTATGCCGTGCTGGTCAGTGCCCTCGTGCTGATGGCCATGGTCAAGAGAAAGGATTCCAGAGGCGGAAGTGGAGCAACCAATTTCTCCTTGCTGAAGCAGGCCGGTGACGTTGAGGAAAACCCAGGACCAATGACATCCATTCGAGCTGTATTTATATTCCTGTGGCTGCAGCTGGACTTGGTGAATGGAGAGAATGTGGAGCAGCATCCTTCAACCCTGAGTGTCCAGGAGGGAGACAGCGCTGTTATCAAGTGTACTTATTCAGACAGTGCCTCAAACTACTTCCCTTGGTATAAGCAAGAACTTGGAAAAGGACCTCAGCTTATTATAGACATTCGTTCAAATGTGGGCGAAAAGAAAGACCAACGAATTGCTGTTACATTGAACAAGACAGCCAAACATTTCTCCCTGCACATCACAGAGACACAGCCTGAGGACTCAGCTGTCTACTTCTGTGCCGCTCGCCTCGCCTCCGGAGCAGGTTCCTACCAGCTCACATTCGGAAAGGGTACAAAGCTGTCCGTGATCCCAAACATCCAGAATCCTGACCCTGCCGTGTACCAGCTGAGAGACTCTAAATCCAGTGACAAGTCTGTCTGCCTATTCACCGATTTTGATTCTCAAACAAATGTGTCACAAAGTAAGGATTCTGACGTCTATATCACAGACAAAACTGTGCTAGACATGAGGTCTATGGACTTCAAGAGCAACAGTGCTGTGGCCTGGAGCAACAAATCTGACTTTGCATGTGCAAACGCCTTCAACAACAGCATTATTCCAGAAGATACCTTCTTCCCCAGCCCAGAAAGTTCCTGTGATGTCAAGCTGGTCGAGAAATCTTTTGAAACAGATACGAACCTAAACTTTCAAAACCTGTCAGTGATTGGGTTCCGAATCCTCCTCCTGAAAGTGGCCGGGTTTAATCTGCTCATGACGCTGCGGCTGTGGTCCAGCTGA
804	TRAV13-1	TRBV5-1	CAASTNTNAGKSTF	CASSPRGTSSTYNEQFF	TRAJ27	TRBJ2-1	268	A	acgccagatccgGAAGACtaTTCTgccctttatctttgcgcaagcagccccagaggaacctccagcacttacaacgagcagttcttcggccccggcactagactgacagtgctggagGACTtGAGACGGGTCTCaTAATCGTCTCaCAGCtgtctacttctgtgccgcctctacaaacaccaacgctggcaagtccaccttcggcgatggaactacactcaccgttaaaccaaatatccagaaCCCTatGTCTTCcgactcagaccgt	ATGGGCTCCAGGCTGCTCTGTTGGGTGCTGCTTTGTCTCCTGGGAGCAGGCCCAGTAAAGGCTGGAGTCACTCAAACTCCAAGGTACTTGATCAAAACGAGAGGACAGCAAGTGACACTGAGCTGCTCCCCTATCTCTGGGCATAGGAGTGTATCCTGGTACCAACAGACCCCAGGACAGGGCCTTCAGTTCCTCTTTGAATACTTCAGTGAGACACAGAGAAACAAAGGAAACTTCCCTGGTCGATTCTCAGGGCGCCAGTTCTCTAACTCTCGCTCTGAGATGAATGTGAGCACCTTGGAGCTGGGGGATTCTGCCCTTTATCTTTGCGCAAGCAGCCCCAGAGGAACCTCCAGCACTTACAACGAGCAGTTCTTCGGCCCCGGCACTAGACTGACAGTGCTGGAGGACTTAAAAAACGTGTTCCCACCCGAGGTCGCTGTGTTTGAGCCATCAGAAGCAGAGATCTCCCACACCCAAAAGGCCACACTGGTGTGCCTGGCCACAGGCTTCTACCCCGACCACGTGGAGCTGAGCTGGTGGGTGAATGGGAAGGAGGTGCACAGTGGGGTCAGCACAGACCCGCAGCCCCTCAAGGAGCAGCCCGCCCTCAATGACTCCAGATACTGCCTGAGCAGCCGCCTGAGAGTCTCGGCCACCTTCTGGCAGAACCCCCGCAACCACTTCCGCTGTCAAGTCCAGTTCTACGGGCTCTCGGAGAATGACGAGTGGACCCAGGATAGGGCCAAACCTGTCACCCAGATCGTCAGCGCCGAGGCCTGGGGTAGAGCAGACTGTGGCTTCACCTCCGAGTCTTACCAGCAAGGGGTCCTGTCTGCCACCATCCTCTATGAGATCTTGCTAGGGAAGGCCACCTTGTATGCCGTGCTGGTCAGTGCCCTCGTGCTGATGGCCATGGTCAAGAGAAAGGATTCCAGAGGCGGAAGTGGAGCAACCAATTTCTCCTTGCTGAAGCAGGCCGGTGACGTTGAGGAAAACCCAGGACCAATGACATCCATTCGAGCTGTATTTATATTCCTGTGGCTGCAGCTGGACTTGGTGAATGGAGAGAATGTGGAGCAGCATCCTTCAACCCTGAGTGTCCAGGAGGGAGACAGCGCTGTTATCAAGTGTACTTATTCAGACAGTGCCTCAAACTACTTCCCTTGGTATAAGCAAGAACTTGGAAAAGGACCTCAGCTTATTATAGACATTCGTTCAAATGTGGGCGAAAAGAAAGACCAACGAATTGCTGTTACATTGAACAAGACAGCCAAACATTTCTCCCTGCACATCACAGAGACACAGCCTGAGGACTCAGCTGTCTACTTCTGTGCCGCCTCTACAAACACCAACGCTGGCAAGTCCACCTTCGGCGATGGAACTACACTCACCGTTAAACCAAATATCCAGAACCCTGACCCTGCCGTGTACCAGCTGAGAGACTCTAAATCCAGTGACAAGTCTGTCTGCCTATTCACCGATTTTGATTCTCAAACAAATGTGTCACAAAGTAAGGATTCTGACGTCTATATCACAGACAAAACTGTGCTAGACATGAGGTCTATGGACTTCAAGAGCAACAGTGCTGTGGCCTGGAGCAACAAATCTGACTTTGCATGTGCAAACGCCTTCAACAACAGCATTATTCCAGAAGATACCTTCTTCCCCAGCCCAGAAAGTTCCTGTGATGTCAAGCTGGTCGAGAAATCTTTTGAAACAGATACGAACCTAAACTTTCAAAACCTGTCAGTGATTGGGTTCCGAATCCTCCTCCTGAAAGTGGCCGGGTTTAATCTGCTCATGACGCTGCGGCTGTGGTCCAGCTGA
805	TRAV13-1	TRBV2	CAAIGHFNKFYF	CASSAGAGQPQHF	TRAJ21	TRBJ1-5	247	A	acgccagatccgGAAGACtaCTCCgccatgtacttctgtgcttccagcgctggggccggacagccacaacactttggagatggcacccgcctgagcattctggagGACTtGAGACGGGTCTCaTAATCGTCTCaCAGCtgtctacttctgtgcagccattggccatttcaataagttttacttcggatctggaaccaagctgaatgtgaagcctaacatccaGAATatGTCTTCcgactcagaccgt	ATGGATACCTGGCTCGTATGCTGGGCAATTTTTAGTCTCTTGAAAGCAGGACTCACAGAACCTGAAGTCACCCAGACTCCCAGCCATCAGGTCACACAGATGGGACAGGAAGTGATCTTGCGCTGTGTCCCCATCTCTAATCACTTATACTTCTATTGGTACAGACAAATCTTGGGGCAGAAAGTCGAGTTTCTGGTTTCCTTTTATAATAATGAAATCTCAGAGAAGTCTGAAATATTCGATGATCAATTCTCAGTTGAAAGGCCTGATGGATCAAATTTCACTCTGAAGATCCGGTCCACAAAGCTGGAGGACTCCGCCATGTACTTCTGTGCTTCCAGCGCTGGGGCCGGACAGCCACAACACTTTGGAGATGGCACCCGCCTGAGCATTCTGGAGGACTTAAAAAACGTGTTCCCACCCGAGGTCGCTGTGTTTGAGCCATCAGAAGCAGAGATCTCCCACACCCAAAAGGCCACACTGGTGTGCCTGGCCACAGGCTTCTACCCCGACCACGTGGAGCTGAGCTGGTGGGTGAATGGGAAGGAGGTGCACAGTGGGGTCAGCACAGACCCGCAGCCCCTCAAGGAGCAGCCCGCCCTCAATGACTCCAGATACTGCCTGAGCAGCCGCCTGAGAGTCTCGGCCACCTTCTGGCAGAACCCCCGCAACCACTTCCGCTGTCAAGTCCAGTTCTACGGGCTCTCGGAGAATGACGAGTGGACCCAGGATAGGGCCAAACCTGTCACCCAGATCGTCAGCGCCGAGGCCTGGGGTAGAGCAGACTGTGGCTTCACCTCCGAGTCTTACCAGCAAGGGGTCCTGTCTGCCACCATCCTCTATGAGATCTTGCTAGGGAAGGCCACCTTGTATGCCGTGCTGGTCAGTGCCCTCGTGCTGATGGCCATGGTCAAGAGAAAGGATTCCAGAGGCGGAAGTGGAGCAACCAATTTCTCCTTGCTGAAGCAGGCCGGTGACGTTGAGGAAAACCCAGGACCAATGACATCCATTCGAGCTGTATTTATATTCCTGTGGCTGCAGCTGGACTTGGTGAATGGAGAGAATGTGGAGCAGCATCCTTCAACCCTGAGTGTCCAGGAGGGAGACAGCGCTGTTATCAAGTGTACTTATTCAGACAGTGCCTCAAACTACTTCCCTTGGTATAAGCAAGAACTTGGAAAAGGACCTCAGCTTATTATAGACATTCGTTCAAATGTGGGCGAAAAGAAAGACCAACGAATTGCTGTTACATTGAACAAGACAGCCAAACATTTCTCCCTGCACATCACAGAGACACAGCCTGAGGACTCAGCTGTCTACTTCTGTGCAGCCATTGGCCATTTCAATAAGTTTTACTTCGGATCTGGAACCAAGCTGAATGTGAAGCCTAACATCCAGAATCCTGACCCTGCCGTGTACCAGCTGAGAGACTCTAAATCCAGTGACAAGTCTGTCTGCCTATTCACCGATTTTGATTCTCAAACAAATGTGTCACAAAGTAAGGATTCTGACGTCTATATCACAGACAAAACTGTGCTAGACATGAGGTCTATGGACTTCAAGAGCAACAGTGCTGTGGCCTGGAGCAACAAATCTGACTTTGCATGTGCAAACGCCTTCAACAACAGCATTATTCCAGAAGATACCTTCTTCCCCAGCCCAGAAAGTTCCTGTGATGTCAAGCTGGTCGAGAAATCTTTTGAAACAGATACGAACCTAAACTTTCAAAACCTGTCAGTGATTGGGTTCCGAATCCTCCTCCTGAAAGTGGCCGGGTTTAATCTGCTCATGACGCTGCGGCTGTGGTCCAGCTGA
806	TRAV35	TRBV7-2	CAGQLIGFGNVLHC	CASSLYRQGADEQYF	TRAJ35	TRBJ2-7	264	A	acgccagatccgGAAGACtaTAGTgccgtgtatctctgtgcctccagcctctatcgccagggcgcagatgagcagtacttcgggcccggtaccaggctcacagtgactgaggaTTTAtGAGACCCGTCTCaGTCAGGTCTCaTTGGtatctacttctgtgctggccagctcatcggatttgggaacgtgctgcactgtggttccggcacccaggtcatcgtgctgccacacatccagaaTCCCatGTCTTCcgactcagaccgt	ATGGGCACCAGGCTCCTCTTCTGGGTGGCCTTCTGTCTCCTGGGGGCAGATCACACAGGAGCTGGAGTCTCCCAGTCCCCCAGTAACAAGGTCACAGAGAAGGGAAAGGATGTAGAGCTCAGGTGTGATCCAATTTCAGGTCATACTGCCCTTTACTGGTACCGACAGAGCCTGGGGCAGGGCCTGGAGTTTTTAATTTACTTCCAAGGCAACAGTGCACCAGACAAATCAGGGCTGCCCAGTGATCGCTTCTCTGCAGAGAGGACTGGGGGAAGCGTGAGCACTCTGACGATCCAGCGCACACAGCAGGAGGATAGTGCCGTGTATCTCTGTGCCTCCAGCCTCTATCGCCAGGGCGCAGATGAGCAGTACTTCGGGCCCGGTACCAGGCTCACAGTGACTGAGGATTTAAAAAACGTGTTCCCACCCGAGGTCGCTGTGTTTGAGCCATCAGAAGCAGAGATCTCCCACACCCAAAAGGCCACACTGGTGTGCCTGGCCACAGGCTTCTACCCCGACCACGTGGAGCTGAGCTGGTGGGTGAATGGGAAGGAGGTGCACAGTGGGGTCAGCACAGACCCGCAGCCCCTCAAGGAGCAGCCCGCCCTCAATGACTCCAGATACTGCCTGAGCAGCCGCCTGAGAGTCTCGGCCACCTTCTGGCAGAACCCCCGCAACCACTTCCGCTGTCAAGTCCAGTTCTACGGGCTCTCGGAGAATGACGAGTGGACCCAGGATAGGGCCAAACCTGTCACCCAGATCGTCAGCGCCGAGGCCTGGGGTAGAGCAGACTGTGGCTTCACCTCCGAGTCTTACCAGCAAGGGGTCCTGTCTGCCACCATCCTCTATGAGATCTTGCTAGGGAAGGCCACCTTGTATGCCGTGCTGGTCAGTGCCCTCGTGCTGATGGCCATGGTCAAGAGAAAGGATTCCAGAGGCGGAAGTGGAGCAACCAATTTCTCCTTGCTGAAGCAGGCCGGTGACGTTGAGGAAAACCCAGGACCAATGCTCCTTGAACATTTATTAATAATCTTGTGGATGCAGCTGACATGGGTCAGTGGTCAACAGCTGAATCAGAGTCCTCAATCTATGTTTATCCAGGAAGGAGAAGATGTCTCCATGAACTGCACTTCTTCAAGCATATTTAACACCTGGCTATGGTACAAGCAGGAACCTGGGGAAGGTCCTGTCCTCTTGATAGCCTTATATAAGGCTGGTGAATTGACCTCAAATGGGAGGTTGACTGCTCAGTTTGGTATAACCAGAAAGGACAGCTTCCTGAATATCTCAGCATCCATACCTAGTGATGTTGGTATCTACTTCTGTGCTGGCCAGCTCATCGGATTTGGGAACGTGCTGCACTGTGGTTCCGGCACCCAGGTCATCGTGCTGCCACACATCCAGAATCCCGACCCTGCCGTGTACCAGCTGAGAGACTCTAAATCCAGTGACAAGTCTGTCTGCCTATTCACCGATTTTGATTCTCAAACAAATGTGTCACAAAGTAAGGATTCTGACGTCTATATCACAGACAAAACTGTGCTAGACATGAGGTCTATGGACTTCAAGAGCAACAGTGCTGTGGCCTGGAGCAACAAATCTGACTTTGCATGTGCAAACGCCTTCAACAACAGCATTATTCCAGAAGATACCTTCTTCCCCAGCCCAGAAAGTTCCTGTGATGTCAAGCTGGTCGAGAAATCTTTTGAAACAGATACGAACCTAAACTTTCAAAACCTGTCAGTGATTGGGTTCCGAATCCTCCTCCTGAAAGTGGCCGGGTTTAATCTGCTCATGACGCTGCGGCTGTGGTCCAGCTGA
807	TRAV36/DV7	TRBV4-3	CAVVGTYKYIF	CASSQWDGDTGELFF	TRAJ40	TRBJ2-2	238	A	acgccagatccgGAAGACtaTGTAtctctgcgccagctctcagtgggacggggatactggggagctgttcttcggtgaggggtccaggctcactgtgctggaggacctgaaGAACtGAGACCCGTCTCaGTCAGGTCTCaTCTTtgtgctgtggtgggcacatataagtacattttcggaacaggaacaaggctcaaggtgctcgccaacatcCAAAatGTCTTCcgactcagaccgt	ATGGGCTGCAGGCTGCTCTGCTGTGCGGTTCTCTGTCTCCTGGGAGCGGGTGAGTTGGTCCCCATGGAAACGGGAGTTACGCAGACACCAAGACACCTGGTCATGGGAATGACAAATAAGAAGTCTTTGAAATGTGAACAACATCTGGGTCATAACGCTATGTATTGGTACAAGCAAAGTGCTAAGAAGCCACTGGAGCTCATGTTTGTCTACAGTCTTGAAGAACGGGTTGAAAACAACAGTGTGCCAAGTCGCTTCTCACCTGAATGCCCCAACAGCTCTCACTTATTCCTTCACCTACACACCCTGCAGCCAGAGGACAGCGCCTTGTATCTCTGCGCCAGCTCTCAGTGGGACGGGGATACTGGGGAGCTGTTCTTCGGTGAGGGGTCCAGGCTCACTGTGCTGGAGGACCTGAAGAACGTGTTCCCACCCGAGGTCGCTGTGTTTGAGCCATCAGAAGCAGAGATCTCCCACACCCAAAAGGCCACACTGGTGTGCCTGGCCACAGGCTTCTACCCCGACCACGTGGAGCTGAGCTGGTGGGTGAATGGGAAGGAGGTGCACAGTGGGGTCAGCACAGACCCGCAGCCCCTCAAGGAGCAGCCCGCCCTCAATGACTCCAGATACTGCCTGAGCAGCCGCCTGAGAGTCTCGGCCACCTTCTGGCAGAACCCCCGCAACCACTTCCGCTGTCAAGTCCAGTTCTACGGGCTCTCGGAGAATGACGAGTGGACCCAGGATAGGGCCAAACCTGTCACCCAGATCGTCAGCGCCGAGGCCTGGGGTAGAGCAGACTGTGGCTTCACCTCCGAGTCTTACCAGCAAGGGGTCCTGTCTGCCACCATCCTCTATGAGATCTTGCTAGGGAAGGCCACCTTGTATGCCGTGCTGGTCAGTGCCCTCGTGCTGATGGCCATGGTCAAGAGAAAGGATTCCAGAGGCGGAAGTGGAGCAACCAATTTCTCCTTGCTGAAGCAGGCCGGTGACGTTGAGGAAAACCCAGGACCAATGATGAAGTGTCCACAGGCTTTACTAGCTATCTTTTGGCTTCTACTGAGCTGGGTGAGCAGTGAGGACAAGGTGGTACAAAGCCCTCTATCTCTGGTTGTCCACGAGGGAGACACCGTAACTCTCAATTGCAGTTATGAAGTGACTAACTTTCGAAGCCTACTATGGTACAAGCAGGAAAAGAAAGCTCCCACATTTCTATTTATGCTAACTTCAAGTGGAATTGAAAAGAAGTCAGGGAGGTTGAGTAGCATATTAGATAAGAAAGAACTTTCCAGCATCCTGAACATCACAGCCACCCAGACCGGAGACTCGGCCATCTATCTTTGTGCTGTGGTGGGCACATATAAGTACATTTTCGGAACAGGAACAAGGCTCAAGGTGCTCGCCAACATCCAAAACCCTGACCCTGCCGTGTACCAGCTGAGAGACTCTAAATCCAGTGACAAGTCTGTCTGCCTATTCACCGATTTTGATTCTCAAACAAATGTGTCACAAAGTAAGGATTCTGACGTCTATATCACAGACAAAACTGTGCTAGACATGAGGTCTATGGACTTCAAGAGCAACAGTGCTGTGGCCTGGAGCAACAAATCTGACTTTGCATGTGCAAACGCCTTCAACAACAGCATTATTCCAGAAGATACCTTCTTCCCCAGCCCAGAAAGTTCCTGTGATGTCAAGCTGGTCGAGAAATCTTTTGAAACAGATACGAACCTAAACTTTCAAAACCTGTCAGTGATTGGGTTCCGAATCCTCCTCCTGAAAGTGGCCGGGTTTAATCTGCTCATGACGCTGCGGCTGTGGTCCAGCTGA
808	TRAV13-1	TRBV6-1	CAARGGGNKLTF	CASSERIAEQFF	TRAJ10	TRBJ2-1	244	A	acgccagatccgGAAGACtaCTGTgcctcctctgaacgcatcgccgagcagttcttcggacccggtaccaggctgaccgtcctggagGACTtGAGACGGGTCTCaTAATCGTCTCaCAGCtgtctacttctgtgccgctcgcggaggaggcaataagctcacattcgggacaggaacacagctgaaggtggagctgaacatccagaaccctgaccctgcTGTGatGTCTTCcgactcagaccgt	ATGAGCATCGGGCTCCTGTGCTGTGTGGCCTTTTCTCTCCTGTGGGCAAGTCCAGTGAATGCTGGTGTCACTCAGACCCCAAAATTCCAGGTCTTGAAAACGGGACAGAGCATGACACTGCAGTGTGCCCAGGATATGAACCATAACTCCATGTACTGGTATCGACAAGACCCAGGCATGGGACTGAGGCTGATTTATTACTCAGCTTCTGAGGGTACCACTGACAAAGGAGAAGTCCCCAATGGCTACAATGTCTCCAGATTAAACAAACGGGAGTTCTCGCTCAGGCTGGAGTCGGCTGCTCCCTCCCAGACATCTGTGTACTTCTGTGCCTCCTCTGAACGCATCGCCGAGCAGTTCTTCGGACCCGGTACCAGGCTGACCGTCCTGGAGGACTTAAAAAACGTGTTCCCACCCGAGGTCGCTGTGTTTGAGCCATCAGAAGCAGAGATCTCCCACACCCAAAAGGCCACACTGGTGTGCCTGGCCACAGGCTTCTACCCCGACCACGTGGAGCTGAGCTGGTGGGTGAATGGGAAGGAGGTGCACAGTGGGGTCAGCACAGACCCGCAGCCCCTCAAGGAGCAGCCCGCCCTCAATGACTCCAGATACTGCCTGAGCAGCCGCCTGAGAGTCTCGGCCACCTTCTGGCAGAACCCCCGCAACCACTTCCGCTGTCAAGTCCAGTTCTACGGGCTCTCGGAGAATGACGAGTGGACCCAGGATAGGGCCAAACCTGTCACCCAGATCGTCAGCGCCGAGGCCTGGGGTAGAGCAGACTGTGGCTTCACCTCCGAGTCTTACCAGCAAGGGGTCCTGTCTGCCACCATCCTCTATGAGATCTTGCTAGGGAAGGCCACCTTGTATGCCGTGCTGGTCAGTGCCCTCGTGCTGATGGCCATGGTCAAGAGAAAGGATTCCAGAGGCGGAAGTGGAGCAACCAATTTCTCCTTGCTGAAGCAGGCCGGTGACGTTGAGGAAAACCCAGGACCAATGACATCCATTCGAGCTGTATTTATATTCCTGTGGCTGCAGCTGGACTTGGTGAATGGAGAGAATGTGGAGCAGCATCCTTCAACCCTGAGTGTCCAGGAGGGAGACAGCGCTGTTATCAAGTGTACTTATTCAGACAGTGCCTCAAACTACTTCCCTTGGTATAAGCAAGAACTTGGAAAAGGACCTCAGCTTATTATAGACATTCGTTCAAATGTGGGCGAAAAGAAAGACCAACGAATTGCTGTTACATTGAACAAGACAGCCAAACATTTCTCCCTGCACATCACAGAGACACAGCCTGAGGACTCAGCTGTCTACTTCTGTGCCGCTCGCGGAGGAGGCAATAAGCTCACATTCGGGACAGGAACACAGCTGAAGGTGGAGCTGAACATCCAGAACCCTGACCCTGCTGTGTACCAGCTGAGAGACTCTAAATCCAGTGACAAGTCTGTCTGCCTATTCACCGATTTTGATTCTCAAACAAATGTGTCACAAAGTAAGGATTCTGACGTCTATATCACAGACAAAACTGTGCTAGACATGAGGTCTATGGACTTCAAGAGCAACAGTGCTGTGGCCTGGAGCAACAAATCTGACTTTGCATGTGCAAACGCCTTCAACAACAGCATTATTCCAGAAGATACCTTCTTCCCCAGCCCAGAAAGTTCCTGTGATGTCAAGCTGGTCGAGAAATCTTTTGAAACAGATACGAACCTAAACTTTCAAAACCTGTCAGTGATTGGGTTCCGAATCCTCCTCCTGAAAGTGGCCGGGTTTAATCTGCTCATGACGCTGCGGCTGTGGTCCAGCTGA
809	TRAV12-3	TRBV6-1	CASKNTGFQKLVF	CASSRLAGGFNEQFF	TRAJ8	TRBJ2-1	295	A	acgccagatccgGAAGACtaCTGTgcaagcagccggctggctggcgggttcaatgagcaattctttgggccaggcacacggctcaccgtcctggaggacctgaaaaacgtgttcccacccgaggtcgctgtgtttgagcCTTCtGAGACGGGTCTCaTAATCGTCTCaAACGtacctctgtgcttccaagaataccggctttcagaagctggtgttcggaactgggaccagactgctggtgagccccaacatccagaaccctgaccctgcTGTGatGTCTTCcgactcagaccgt	ATGAGCATCGGGCTCCTGTGCTGTGTGGCCTTTTCTCTCCTGTGGGCAAGTCCAGTGAATGCTGGTGTCACTCAGACCCCAAAATTCCAGGTCTTGAAAACGGGACAGAGCATGACACTGCAGTGTGCCCAGGATATGAACCATAACTCCATGTACTGGTATCGACAAGACCCAGGCATGGGACTGAGGCTGATTTATTACTCAGCTTCTGAGGGTACCACTGACAAAGGAGAAGTCCCCAATGGCTACAATGTCTCCAGATTAAACAAACGGGAGTTCTCGCTCAGGCTGGAGTCGGCTGCTCCCTCCCAGACATCTGTGTACTTCTGTGCAAGCAGCCGGCTGGCTGGCGGGTTCAATGAGCAATTCTTTGGGCCAGGCACACGGCTCACCGTCCTGGAGGACCTGAAAAACGTGTTCCCACCCGAGGTCGCTGTGTTTGAGCCTTCAGAAGCAGAGATCTCCCACACCCAAAAGGCCACACTGGTGTGCCTGGCCACAGGCTTCTACCCCGACCACGTGGAGCTGAGCTGGTGGGTGAATGGGAAGGAGGTGCACAGTGGGGTCAGCACAGACCCGCAGCCCCTCAAGGAGCAGCCCGCCCTCAATGACTCCAGATACTGCCTGAGCAGCCGCCTGAGAGTCTCGGCCACCTTCTGGCAGAACCCCCGCAACCACTTCCGCTGTCAAGTCCAGTTCTACGGGCTCTCGGAGAATGACGAGTGGACCCAGGATAGGGCCAAACCTGTCACCCAGATCGTCAGCGCCGAGGCCTGGGGTAGAGCAGACTGTGGCTTCACCTCCGAGTCTTACCAGCAAGGGGTCCTGTCTGCCACCATCCTCTATGAGATCTTGCTAGGGAAGGCCACCTTGTATGCCGTGCTGGTCAGTGCCCTCGTGCTGATGGCCATGGTCAAGAGAAAGGATTCCAGAGGCGGAAGTGGAGCAACCAATTTCTCCTTGCTGAAGCAGGCCGGTGACGTTGAGGAAAACCCAGGACCAATGATGAAATCCTTGAGAGTTTTACTGGTGATCCTGTGGCTTCAGTTAAGCTGGGTTTGGAGCCAACAGAAGGAGGTGGAGCAGGATCCTGGACCACTCAGTGTTCCAGAGGGAGCCATTGTTTCTCTCAACTGCACTTACAGCAACAGTGCTTTTCAATACTTCATGTGGTACAGACAGTATTCCAGAAAAGGCCCTGAGTTGCTGATGTACACATACTCCAGTGGTAACAAAGAAGATGGAAGGTTTACAGCACAGGTCGATAAATCCAGCAAGTATATCTCCTTGTTCATCAGAGACTCACAGCCCAGTGATTCAGCAACGTACCTCTGTGCTTCCAAGAATACCGGCTTTCAGAAGCTGGTGTTCGGAACTGGGACCAGACTGCTGGTGAGCCCCAACATCCAGAACCCTGACCCTGCTGTGTACCAGCTGAGAGACTCTAAATCCAGTGACAAGTCTGTCTGCCTATTCACCGATTTTGATTCTCAAACAAATGTGTCACAAAGTAAGGATTCTGACGTCTATATCACAGACAAAACTGTGCTAGACATGAGGTCTATGGACTTCAAGAGCAACAGTGCTGTGGCCTGGAGCAACAAATCTGACTTTGCATGTGCAAACGCCTTCAACAACAGCATTATTCCAGAAGATACCTTCTTCCCCAGCCCAGAAAGTTCCTGTGATGTCAAGCTGGTCGAGAAATCTTTTGAAACAGATACGAACCTAAACTTTCAAAACCTGTCAGTGATTGGGTTCCGAATCCTCCTCCTGAAAGTGGCCGGGTTTAATCTGCTCATGACGCTGCGGCTGTGGTCCAGCTGA
810	TRAV29/DV5	TRBV7-2	CAASEGGGSEKLVF	CASSLMATSYEQYF	TRAJ57	TRBJ2-7	278	A	acgccagatccgGAAGACtaTAGTgccgtgtatctctgtgccagcagcctgatggccacttcttacgagcagtacttcggccctggtaccaggctgacagttacagaggacctgaaaaacgtgttcccaccGGAAtGAGACCCGTCTCaGTCAGGTCTCaGGTCtacttctgtgccgcaagcgaaggtggaggctccgaaaagctggtgttcggcaagggcacaaaactgaccgtcaatccctacatccagaaTCCCatGTCTTCcgactcagaccgt	ATGGGCACCAGGCTCCTCTTCTGGGTGGCCTTCTGTCTCCTGGGGGCAGATCACACAGGAGCTGGAGTCTCCCAGTCCCCCAGTAACAAGGTCACAGAGAAGGGAAAGGATGTAGAGCTCAGGTGTGATCCAATTTCAGGTCATACTGCCCTTTACTGGTACCGACAGAGCCTGGGGCAGGGCCTGGAGTTTTTAATTTACTTCCAAGGCAACAGTGCACCAGACAAATCAGGGCTGCCCAGTGATCGCTTCTCTGCAGAGAGGACTGGGGGAAGCGTGAGCACTCTGACGATCCAGCGCACACAGCAGGAGGATAGTGCCGTGTATCTCTGTGCCAGCAGCCTGATGGCCACTTCTTACGAGCAGTACTTCGGCCCTGGTACCAGGCTGACAGTTACAGAGGACCTGAAAAACGTGTTCCCACCGGAAGTCGCTGTGTTTGAGCCATCAGAAGCAGAGATCTCCCACACCCAAAAGGCCACACTGGTGTGCCTGGCCACAGGCTTCTACCCCGACCACGTGGAGCTGAGCTGGTGGGTGAATGGGAAGGAGGTGCACAGTGGGGTCAGCACAGACCCGCAGCCCCTCAAGGAGCAGCCCGCCCTCAATGACTCCAGATACTGCCTGAGCAGCCGCCTGAGAGTCTCGGCCACCTTCTGGCAGAACCCCCGCAACCACTTCCGCTGTCAAGTCCAGTTCTACGGGCTCTCGGAGAATGACGAGTGGACCCAGGATAGGGCCAAACCTGTCACCCAGATCGTCAGCGCCGAGGCCTGGGGTAGAGCAGACTGTGGCTTCACCTCCGAGTCTTACCAGCAAGGGGTCCTGTCTGCCACCATCCTCTATGAGATCTTGCTAGGGAAGGCCACCTTGTATGCCGTGCTGGTCAGTGCCCTCGTGCTGATGGCCATGGTCAAGAGAAAGGATTCCAGAGGCGGAAGTGGAGCAACCAATTTCTCCTTGCTGAAGCAGGCCGGTGACGTTGAGGAAAACCCAGGACCAATGGCCATGCTCCTGGGGGCATCAGTGCTGATTCTGTGGCTTCAGCCAGACTGGGTAAACAGTCAACAGAAGAATGATGACCAGCAAGTTAAGCAAAATTCACCATCCCTGAGCGTCCAGGAAGGAAGAATTTCTATTCTGAACTGTGACTATACTAACAGCATGTTTGATTATTTCCTATGGTACAAAAAATACCCTGCTGAAGGTCCTACATTCTTGATAAGCATAAGTTCCATTAAGGATAAAAATGAAGATGGAAGATTCACTGTGTTCTTGAACAAAAGTGCCAAGCACCTCTCTCTGCACATTGTGCCCTCCCAGCCTGGAGACTCTGCGGTCTACTTCTGTGCCGCAAGCGAAGGTGGAGGCTCCGAAAAGCTGGTGTTCGGCAAGGGCACAAAACTGACCGTCAATCCCTACATCCAGAATCCCGACCCTGCCGTGTACCAGCTGAGAGACTCTAAATCCAGTGACAAGTCTGTCTGCCTATTCACCGATTTTGATTCTCAAACAAATGTGTCACAAAGTAAGGATTCTGACGTCTATATCACAGACAAAACTGTGCTAGACATGAGGTCTATGGACTTCAAGAGCAACAGTGCTGTGGCCTGGAGCAACAAATCTGACTTTGCATGTGCAAACGCCTTCAACAACAGCATTATTCCAGAAGATACCTTCTTCCCCAGCCCAGAAAGTTCCTGTGATGTCAAGCTGGTCGAGAAATCTTTTGAAACAGATACGAACCTAAACTTTCAAAACCTGTCAGTGATTGGGTTCCGAATCCTCCTCCTGAAAGTGGCCGGGTTTAATCTGCTCATGACGCTGCGGCTGTGGTCCAGCTGA
811	TRAV16	TRBV5-1	CALSYILTGGGNKLTF	CASSPTSGRGGEQYF	TRAJ10	TRBJ2-7	279	A	acgccagatccgGAAGACtaTTCTgccctttatctttgcgcaagctctcccacatccgggaggggtggtgagcagtatttcggccctggaactcgcctcaccgtcacagaggacctgaaaaacgtgttcccGCCCtGAGACGGGTCTCaTAATCGTCTCaATTAttgtgcactgtcctatattctcactggaggcggaaataagctgaccttcggtaccggcacccagctgaaggtggagctcaatatccagaaCCCTatGTCTTCcgactcagaccgt	ATGGGCTCCAGGCTGCTCTGTTGGGTGCTGCTTTGTCTCCTGGGAGCAGGCCCAGTAAAGGCTGGAGTCACTCAAACTCCAAGGTACTTGATCAAAACGAGAGGACAGCAAGTGACACTGAGCTGCTCCCCTATCTCTGGGCATAGGAGTGTATCCTGGTACCAACAGACCCCAGGACAGGGCCTTCAGTTCCTCTTTGAATACTTCAGTGAGACACAGAGAAACAAAGGAAACTTCCCTGGTCGATTCTCAGGGCGCCAGTTCTCTAACTCTCGCTCTGAGATGAATGTGAGCACCTTGGAGCTGGGGGATTCTGCCCTTTATCTTTGCGCAAGCTCTCCCACATCCGGGAGGGGTGGTGAGCAGTATTTCGGCCCTGGAACTCGCCTCACCGTCACAGAGGACCTGAAAAACGTGTTCCCGCCCGAGGTCGCTGTGTTTGAGCCATCAGAAGCAGAGATCTCCCACACCCAAAAGGCCACACTGGTGTGCCTGGCCACAGGCTTCTACCCCGACCACGTGGAGCTGAGCTGGTGGGTGAATGGGAAGGAGGTGCACAGTGGGGTCAGCACAGACCCGCAGCCCCTCAAGGAGCAGCCCGCCCTCAATGACTCCAGATACTGCCTGAGCAGCCGCCTGAGAGTCTCGGCCACCTTCTGGCAGAACCCCCGCAACCACTTCCGCTGTCAAGTCCAGTTCTACGGGCTCTCGGAGAATGACGAGTGGACCCAGGATAGGGCCAAACCTGTCACCCAGATCGTCAGCGCCGAGGCCTGGGGTAGAGCAGACTGTGGCTTCACCTCCGAGTCTTACCAGCAAGGGGTCCTGTCTGCCACCATCCTCTATGAGATCTTGCTAGGGAAGGCCACCTTGTATGCCGTGCTGGTCAGTGCCCTCGTGCTGATGGCCATGGTCAAGAGAAAGGATTCCAGAGGCGGAAGTGGAGCAACCAATTTCTCCTTGCTGAAGCAGGCCGGTGACGTTGAGGAAAACCCAGGACCAATGAAGCCCACCCTCATCTCAGTGCTTGTGATAATATTTATACTCAGAGGAACAAGAGCCCAGAGAGTGACTCAGCCCGAGAAGCTCCTCTCTGTCTTTAAAGGGGCCCCAGTGGAGCTGAAGTGCAACTATTCCTATTCTGGGAGTCCTGAACTCTTCTGGTATGTCCAGTACTCCAGACAACGCCTCCAGTTACTCTTGAGACACATCAGCAGGGAGAGCATCAAAGGCTTCACTGCTGACCTTAACAAAGGCGAGACATCTTTCCACCTGAAGAAACCATTTGCTCAAGAGGAGGACAGCGCCATGTATTATTGTGCACTGTCCTATATTCTCACTGGAGGCGGAAATAAGCTGACCTTCGGTACCGGCACCCAGCTGAAGGTGGAGCTCAATATCCAGAACCCTGACCCTGCCGTGTACCAGCTGAGAGACTCTAAATCCAGTGACAAGTCTGTCTGCCTATTCACCGATTTTGATTCTCAAACAAATGTGTCACAAAGTAAGGATTCTGACGTCTATATCACAGACAAAACTGTGCTAGACATGAGGTCTATGGACTTCAAGAGCAACAGTGCTGTGGCCTGGAGCAACAAATCTGACTTTGCATGTGCAAACGCCTTCAACAACAGCATTATTCCAGAAGATACCTTCTTCCCCAGCCCAGAAAGTTCCTGTGATGTCAAGCTGGTCGAGAAATCTTTTGAAACAGATACGAACCTAAACTTTCAAAACCTGTCAGTGATTGGGTTCCGAATCCTCCTCCTGAAAGTGGCCGGGTTTAATCTGCTCATGACGCTGCGGCTGTGGTCCAGCTGA
812	TRAV13-2	TRBV6-1	CAEKVGGSNYKLTF	CATLQYTDTQYF	TRAJ53	TRBJ2-3	247	A	acgccagatccgGAAGACtaCTGTgccaccctgcaatacactgacactcagtatttcgggcccgggacacgcctgaccgtgctggaggacctgaaAAATtGAGACGGGTCTCaTAATCGTCTCaTTTTgtgctgaaaaggtcggtggatccaactacaagctgactttcgggaaaggcaccctcctgaccgtcaatcctaacatccagaaccctgaccctgcTGTGatGTCTTCcgactcagaccgt	ATGAGCATCGGGCTCCTGTGCTGTGTGGCCTTTTCTCTCCTGTGGGCAAGTCCAGTGAATGCTGGTGTCACTCAGACCCCAAAATTCCAGGTCTTGAAAACGGGACAGAGCATGACACTGCAGTGTGCCCAGGATATGAACCATAACTCCATGTACTGGTATCGACAAGACCCAGGCATGGGACTGAGGCTGATTTATTACTCAGCTTCTGAGGGTACCACTGACAAAGGAGAAGTCCCCAATGGCTACAATGTCTCCAGATTAAACAAACGGGAGTTCTCGCTCAGGCTGGAGTCGGCTGCTCCCTCCCAGACATCTGTGTACTTCTGTGCCACCCTGCAATACACTGACACTCAGTATTTCGGGCCCGGGACACGCCTGACCGTGCTGGAGGACCTGAAAAATGTGTTCCCACCCGAGGTCGCTGTGTTTGAGCCATCAGAAGCAGAGATCTCCCACACCCAAAAGGCCACACTGGTGTGCCTGGCCACAGGCTTCTACCCCGACCACGTGGAGCTGAGCTGGTGGGTGAATGGGAAGGAGGTGCACAGTGGGGTCAGCACAGACCCGCAGCCCCTCAAGGAGCAGCCCGCCCTCAATGACTCCAGATACTGCCTGAGCAGCCGCCTGAGAGTCTCGGCCACCTTCTGGCAGAACCCCCGCAACCACTTCCGCTGTCAAGTCCAGTTCTACGGGCTCTCGGAGAATGACGAGTGGACCCAGGATAGGGCCAAACCTGTCACCCAGATCGTCAGCGCCGAGGCCTGGGGTAGAGCAGACTGTGGCTTCACCTCCGAGTCTTACCAGCAAGGGGTCCTGTCTGCCACCATCCTCTATGAGATCTTGCTAGGGAAGGCCACCTTGTATGCCGTGCTGGTCAGTGCCCTCGTGCTGATGGCCATGGTCAAGAGAAAGGATTCCAGAGGCGGAAGTGGAGCAACCAATTTCTCCTTGCTGAAGCAGGCCGGTGACGTTGAGGAAAACCCAGGACCAATGGCAGGCATTCGAGCTTTATTTATGTACTTGTGGCTGCAGCTGGACTGGGTGAGCAGAGGAGAGAGTGTGGGGCTGCATCTTCCTACCCTGAGTGTCCAGGAGGGTGACAACTCTATTATCAACTGTGCTTATTCAAACAGCGCCTCAGACTACTTCATTTGGTACAAGCAAGAATCTGGAAAAGGTCCTCAATTCATTATAGACATTCGTTCAAATATGGACAAAAGGCAAGGCCAAAGAGTCACCGTTTTATTGAATAAGACAGTGAAACATCTCTCTCTGCAAATTGCAGCTACTCAACCTGGAGACTCAGCTGTCTACTTTTGTGCTGAAAAGGTCGGTGGATCCAACTACAAGCTGACTTTCGGGAAAGGCACCCTCCTGACCGTCAATCCTAACATCCAGAACCCTGACCCTGCTGTGTACCAGCTGAGAGACTCTAAATCCAGTGACAAGTCTGTCTGCCTATTCACCGATTTTGATTCTCAAACAAATGTGTCACAAAGTAAGGATTCTGACGTCTATATCACAGACAAAACTGTGCTAGACATGAGGTCTATGGACTTCAAGAGCAACAGTGCTGTGGCCTGGAGCAACAAATCTGACTTTGCATGTGCAAACGCCTTCAACAACAGCATTATTCCAGAAGATACCTTCTTCCCCAGCCCAGAAAGTTCCTGTGATGTCAAGCTGGTCGAGAAATCTTTTGAAACAGATACGAACCTAAACTTTCAAAACCTGTCAGTGATTGGGTTCCGAATCCTCCTCCTGAAAGTGGCCGGGTTTAATCTGCTCATGACGCTGCGGCTGTGGTCCAGCTGA
813	TRAV13-2	TRBV6-5	CAERGGSYIPTF	CAVLVNTEAFF	TRAJ6	TRBJ1-1	253	A	acgccagatccgGAAGACtaGTCGgtgtacttctgtgccgtcctcgtgaataccgaagctttctttgggcagggaacaagactcactgtcgtggaggacctgaaAAATtGAGACGGGTCTCaTAATCGTCTCaTTTTgtgccgagagaggaggaagctatatccctacatttgggcggggaacctctctgatcgtccatccctacatccagaaccctgaccctgccgtCTACatGTCTTCcgactcagaccgt	ATGAGCATCGGCCTCCTGTGCTGTGCAGCCTTGTCTCTCCTGTGGGCAGGTCCAGTGAATGCTGGTGTCACTCAGACCCCAAAATTCCAGGTCTTGAAAACGGGACAGAGCATGACACTGCAGTGTGCCCAGGATATGAACCATGAATACATGTCCTGGTATCGACAAGACCCAGGCATGGGGCTGAGGCTGATTCATTACTCAGTTGGTGCTGGTATCACTGACCAAGGAGAAGTCCCCAATGGCTACAATGTCTCCAGATCAACCACAGAGGATTTCCCGCTCAGGCTGCTGTCGGCTGCTCCCTCCCAGACGTCGGTGTACTTCTGTGCCGTCCTCGTGAATACCGAAGCTTTCTTTGGGCAGGGAACAAGACTCACTGTCGTGGAGGACCTGAAAAATGTGTTCCCACCCGAGGTCGCTGTGTTTGAGCCATCAGAAGCAGAGATCTCCCACACCCAAAAGGCCACACTGGTGTGCCTGGCCACAGGCTTCTACCCCGACCACGTGGAGCTGAGCTGGTGGGTGAATGGGAAGGAGGTGCACAGTGGGGTCAGCACAGACCCGCAGCCCCTCAAGGAGCAGCCCGCCCTCAATGACTCCAGATACTGCCTGAGCAGCCGCCTGAGAGTCTCGGCCACCTTCTGGCAGAACCCCCGCAACCACTTCCGCTGTCAAGTCCAGTTCTACGGGCTCTCGGAGAATGACGAGTGGACCCAGGATAGGGCCAAACCTGTCACCCAGATCGTCAGCGCCGAGGCCTGGGGTAGAGCAGACTGTGGCTTCACCTCCGAGTCTTACCAGCAAGGGGTCCTGTCTGCCACCATCCTCTATGAGATCTTGCTAGGGAAGGCCACCTTGTATGCCGTGCTGGTCAGTGCCCTCGTGCTGATGGCCATGGTCAAGAGAAAGGATTCCAGAGGCGGAAGTGGAGCAACCAATTTCTCCTTGCTGAAGCAGGCCGGTGACGTTGAGGAAAACCCAGGACCAATGGCAGGCATTCGAGCTTTATTTATGTACTTGTGGCTGCAGCTGGACTGGGTGAGCAGAGGAGAGAGTGTGGGGCTGCATCTTCCTACCCTGAGTGTCCAGGAGGGTGACAACTCTATTATCAACTGTGCTTATTCAAACAGCGCCTCAGACTACTTCATTTGGTACAAGCAAGAATCTGGAAAAGGTCCTCAATTCATTATAGACATTCGTTCAAATATGGACAAAAGGCAAGGCCAAAGAGTCACCGTTTTATTGAATAAGACAGTGAAACATCTCTCTCTGCAAATTGCAGCTACTCAACCTGGAGACTCAGCTGTCTACTTTTGTGCCGAGAGAGGAGGAAGCTATATCCCTACATTTGGGCGGGGAACCTCTCTGATCGTCCATCCCTACATCCAGAACCCTGACCCTGCCGTCTACCAGCTGAGAGACTCTAAATCCAGTGACAAGTCTGTCTGCCTATTCACCGATTTTGATTCTCAAACAAATGTGTCACAAAGTAAGGATTCTGACGTCTATATCACAGACAAAACTGTGCTAGACATGAGGTCTATGGACTTCAAGAGCAACAGTGCTGTGGCCTGGAGCAACAAATCTGACTTTGCATGTGCAAACGCCTTCAACAACAGCATTATTCCAGAAGATACCTTCTTCCCCAGCCCAGAAAGTTCCTGTGATGTCAAGCTGGTCGAGAAATCTTTTGAAACAGATACGAACCTAAACTTTCAAAACCTGTCAGTGATTGGGTTCCGAATCCTCCTCCTGAAAGTGGCCGGGTTTAATCTGCTCATGACGCTGCGGCTGTGGTCCAGCTGA
814	TRAV16	TRBV6-1	CALRILTGGGNKLTF	CASSESRREVGDTQYF	TRAJ10	TRBJ2-3	276	A	acgccagatccgGAAGACtaCTGTgccagctccgagagcagaagggaggttggggacacacagtattttggcccaggcaccagactgaccgtgctggaggacctgaaaaacgtgttcccGCCCtGAGACGGGTCTCaTAATCGTCTCaATTAttgtgctctccgcatcctgaccggaggcggcaataaactcacctttggtaccggaacacagctcaaggttgaactgaacatccagaaccctgaccctgcTGTGatGTCTTCcgactcagaccgt	ATGAGCATCGGGCTCCTGTGCTGTGTGGCCTTTTCTCTCCTGTGGGCAAGTCCAGTGAATGCTGGTGTCACTCAGACCCCAAAATTCCAGGTCTTGAAAACGGGACAGAGCATGACACTGCAGTGTGCCCAGGATATGAACCATAACTCCATGTACTGGTATCGACAAGACCCAGGCATGGGACTGAGGCTGATTTATTACTCAGCTTCTGAGGGTACCACTGACAAAGGAGAAGTCCCCAATGGCTACAATGTCTCCAGATTAAACAAACGGGAGTTCTCGCTCAGGCTGGAGTCGGCTGCTCCCTCCCAGACATCTGTGTACTTCTGTGCCAGCTCCGAGAGCAGAAGGGAGGTTGGGGACACACAGTATTTTGGCCCAGGCACCAGACTGACCGTGCTGGAGGACCTGAAAAACGTGTTCCCGCCCGAGGTCGCTGTGTTTGAGCCATCAGAAGCAGAGATCTCCCACACCCAAAAGGCCACACTGGTGTGCCTGGCCACAGGCTTCTACCCCGACCACGTGGAGCTGAGCTGGTGGGTGAATGGGAAGGAGGTGCACAGTGGGGTCAGCACAGACCCGCAGCCCCTCAAGGAGCAGCCCGCCCTCAATGACTCCAGATACTGCCTGAGCAGCCGCCTGAGAGTCTCGGCCACCTTCTGGCAGAACCCCCGCAACCACTTCCGCTGTCAAGTCCAGTTCTACGGGCTCTCGGAGAATGACGAGTGGACCCAGGATAGGGCCAAACCTGTCACCCAGATCGTCAGCGCCGAGGCCTGGGGTAGAGCAGACTGTGGCTTCACCTCCGAGTCTTACCAGCAAGGGGTCCTGTCTGCCACCATCCTCTATGAGATCTTGCTAGGGAAGGCCACCTTGTATGCCGTGCTGGTCAGTGCCCTCGTGCTGATGGCCATGGTCAAGAGAAAGGATTCCAGAGGCGGAAGTGGAGCAACCAATTTCTCCTTGCTGAAGCAGGCCGGTGACGTTGAGGAAAACCCAGGACCAATGAAGCCCACCCTCATCTCAGTGCTTGTGATAATATTTATACTCAGAGGAACAAGAGCCCAGAGAGTGACTCAGCCCGAGAAGCTCCTCTCTGTCTTTAAAGGGGCCCCAGTGGAGCTGAAGTGCAACTATTCCTATTCTGGGAGTCCTGAACTCTTCTGGTATGTCCAGTACTCCAGACAACGCCTCCAGTTACTCTTGAGACACATCAGCAGGGAGAGCATCAAAGGCTTCACTGCTGACCTTAACAAAGGCGAGACATCTTTCCACCTGAAGAAACCATTTGCTCAAGAGGAGGACAGCGCCATGTATTATTGTGCTCTCCGCATCCTGACCGGAGGCGGCAATAAACTCACCTTTGGTACCGGAACACAGCTCAAGGTTGAACTGAACATCCAGAACCCTGACCCTGCTGTGTACCAGCTGAGAGACTCTAAATCCAGTGACAAGTCTGTCTGCCTATTCACCGATTTTGATTCTCAAACAAATGTGTCACAAAGTAAGGATTCTGACGTCTATATCACAGACAAAACTGTGCTAGACATGAGGTCTATGGACTTCAAGAGCAACAGTGCTGTGGCCTGGAGCAACAAATCTGACTTTGCATGTGCAAACGCCTTCAACAACAGCATTATTCCAGAAGATACCTTCTTCCCCAGCCCAGAAAGTTCCTGTGATGTCAAGCTGGTCGAGAAATCTTTTGAAACAGATACGAACCTAAACTTTCAAAACCTGTCAGTGATTGGGTTCCGAATCCTCCTCCTGAAAGTGGCCGGGTTTAATCTGCTCATGACGCTGCGGCTGTGGTCCAGCTGA
815	TRAV16	TRBV5-6	CALRILTGGGNKLTF	CASSPGVTGNTIYF	TRAJ10	TRBJ1-3	274	A	acgccagatccgGAAGACtaTTTAtgtgcctccagccccggagtgacaggaaataccatttatttcggggaaggctcctggctgacagttgtggaggacctgaaaaacgtgttcccGCCCtGAGACGGGTCTCaTAATCGTCTCaATTAttgtgccctgcgcattctgactggcggcggcaacaaactgacctttggaaccggtacccaactgaaagttgagctcaatatccagaaccctgaccctgccGTGTatGTCTTCcgactcagaccgt	ATGGGCCCCGGGCTCCTCTGCTGGGCACTGCTTTGTCTCCTGGGAGCAGGCTTAGTGGACGCTGGAGTCACCCAAAGTCCCACACACCTGATCAAAACGAGAGGACAGCAAGTGACTCTGAGATGCTCTCCTAAGTCTGGGCATGACACTGTGTCCTGGTACCAACAGGCCCTGGGTCAGGGGCCCCAGTTTATCTTTCAGTATTATGAGGAGGAAGAGAGACAGAGAGGCAACTTCCCTGATCGATTCTCAGGTCACCAGTTCCCTAACTATAGCTCTGAGCTGAATGTGAACGCCTTGTTGCTGGGGGACTCGGCCCTCTATTTATGTGCCTCCAGCCCCGGAGTGACAGGAAATACCATTTATTTCGGGGAAGGCTCCTGGCTGACAGTTGTGGAGGACCTGAAAAACGTGTTCCCGCCCGAGGTCGCTGTGTTTGAGCCATCAGAAGCAGAGATCTCCCACACCCAAAAGGCCACACTGGTGTGCCTGGCCACAGGCTTCTACCCCGACCACGTGGAGCTGAGCTGGTGGGTGAATGGGAAGGAGGTGCACAGTGGGGTCAGCACAGACCCGCAGCCCCTCAAGGAGCAGCCCGCCCTCAATGACTCCAGATACTGCCTGAGCAGCCGCCTGAGAGTCTCGGCCACCTTCTGGCAGAACCCCCGCAACCACTTCCGCTGTCAAGTCCAGTTCTACGGGCTCTCGGAGAATGACGAGTGGACCCAGGATAGGGCCAAACCTGTCACCCAGATCGTCAGCGCCGAGGCCTGGGGTAGAGCAGACTGTGGCTTCACCTCCGAGTCTTACCAGCAAGGGGTCCTGTCTGCCACCATCCTCTATGAGATCTTGCTAGGGAAGGCCACCTTGTATGCCGTGCTGGTCAGTGCCCTCGTGCTGATGGCCATGGTCAAGAGAAAGGATTCCAGAGGCGGAAGTGGAGCAACCAATTTCTCCTTGCTGAAGCAGGCCGGTGACGTTGAGGAAAACCCAGGACCAATGAAGCCCACCCTCATCTCAGTGCTTGTGATAATATTTATACTCAGAGGAACAAGAGCCCAGAGAGTGACTCAGCCCGAGAAGCTCCTCTCTGTCTTTAAAGGGGCCCCAGTGGAGCTGAAGTGCAACTATTCCTATTCTGGGAGTCCTGAACTCTTCTGGTATGTCCAGTACTCCAGACAACGCCTCCAGTTACTCTTGAGACACATCAGCAGGGAGAGCATCAAAGGCTTCACTGCTGACCTTAACAAAGGCGAGACATCTTTCCACCTGAAGAAACCATTTGCTCAAGAGGAGGACAGCGCCATGTATTATTGTGCCCTGCGCATTCTGACTGGCGGCGGCAACAAACTGACCTTTGGAACCGGTACCCAACTGAAAGTTGAGCTCAATATCCAGAACCCTGACCCTGCCGTGTACCAGCTGAGAGACTCTAAATCCAGTGACAAGTCTGTCTGCCTATTCACCGATTTTGATTCTCAAACAAATGTGTCACAAAGTAAGGATTCTGACGTCTATATCACAGACAAAACTGTGCTAGACATGAGGTCTATGGACTTCAAGAGCAACAGTGCTGTGGCCTGGAGCAACAAATCTGACTTTGCATGTGCAAACGCCTTCAACAACAGCATTATTCCAGAAGATACCTTCTTCCCCAGCCCAGAAAGTTCCTGTGATGTCAAGCTGGTCGAGAAATCTTTTGAAACAGATACGAACCTAAACTTTCAAAACCTGTCAGTGATTGGGTTCCGAATCCTCCTCCTGAAAGTGGCCGGGTTTAATCTGCTCATGACGCTGCGGCTGTGGTCCAGCTGA
816	TRAV16	TRBV4-2	CALRILTGGGNKLTF	CASSQGGTSGNNEQFF	TRAJ10	TRBJ2-1	293	A	acgccagatccgGAAGACtaGAGGatagcgccctgtatctctgtgcatcttctcagggtgggacctctgggaataacgaacagttcttcgggcctgggacaaggctcaccgtcctggaggacctgaaaaacgtgttcccGCCCtGAGACGGGTCTCaTAATCGTCTCaATTAttgtgctctgagaatcctcactggtggtggtaataagctgactttcggcacaggtactcagctcaaggtggaactcaacatccagaaccctgacccTGCCatGTCTTCcgactcagaccgt	ATGGGCTGCAGGCTGCTCTGCTGTGCGGTTCTCTGTCTCCTGGGAGCGGTCCCCATGGAAACGGGAGTTACGCAGACACCAAGACACCTGGTCATGGGAATGACAAATAAGAAGTCTTTGAAATGTGAACAACATCTGGGGCATAACGCTATGTATTGGTACAAGCAAAGTGCTAAGAAGCCACTGGAGCTCATGTTTGTCTACAACTTTAAAGAACAGACTGAAAACAACAGTGTGCCAAGTCGCTTCTCACCTGAATGCCCCAACAGCTCTCACTTATTCCTTCACCTACACACCCTGCAGCCAGAGGATAGCGCCCTGTATCTCTGTGCATCTTCTCAGGGTGGGACCTCTGGGAATAACGAACAGTTCTTCGGGCCTGGGACAAGGCTCACCGTCCTGGAGGACCTGAAAAACGTGTTCCCGCCCGAGGTCGCTGTGTTTGAGCCATCAGAAGCAGAGATCTCCCACACCCAAAAGGCCACACTGGTGTGCCTGGCCACAGGCTTCTACCCCGACCACGTGGAGCTGAGCTGGTGGGTGAATGGGAAGGAGGTGCACAGTGGGGTCAGCACAGACCCGCAGCCCCTCAAGGAGCAGCCCGCCCTCAATGACTCCAGATACTGCCTGAGCAGCCGCCTGAGAGTCTCGGCCACCTTCTGGCAGAACCCCCGCAACCACTTCCGCTGTCAAGTCCAGTTCTACGGGCTCTCGGAGAATGACGAGTGGACCCAGGATAGGGCCAAACCTGTCACCCAGATCGTCAGCGCCGAGGCCTGGGGTAGAGCAGACTGTGGCTTCACCTCCGAGTCTTACCAGCAAGGGGTCCTGTCTGCCACCATCCTCTATGAGATCTTGCTAGGGAAGGCCACCTTGTATGCCGTGCTGGTCAGTGCCCTCGTGCTGATGGCCATGGTCAAGAGAAAGGATTCCAGAGGCGGAAGTGGAGCAACCAATTTCTCCTTGCTGAAGCAGGCCGGTGACGTTGAGGAAAACCCAGGACCAATGAAGCCCACCCTCATCTCAGTGCTTGTGATAATATTTATACTCAGAGGAACAAGAGCCCAGAGAGTGACTCAGCCCGAGAAGCTCCTCTCTGTCTTTAAAGGGGCCCCAGTGGAGCTGAAGTGCAACTATTCCTATTCTGGGAGTCCTGAACTCTTCTGGTATGTCCAGTACTCCAGACAACGCCTCCAGTTACTCTTGAGACACATCAGCAGGGAGAGCATCAAAGGCTTCACTGCTGACCTTAACAAAGGCGAGACATCTTTCCACCTGAAGAAACCATTTGCTCAAGAGGAGGACAGCGCCATGTATTATTGTGCTCTGAGAATCCTCACTGGTGGTGGTAATAAGCTGACTTTCGGCACAGGTACTCAGCTCAAGGTGGAACTCAACATCCAGAACCCTGACCCTGCCGTGTACCAGCTGAGAGACTCTAAATCCAGTGACAAGTCTGTCTGCCTATTCACCGATTTTGATTCTCAAACAAATGTGTCACAAAGTAAGGATTCTGACGTCTATATCACAGACAAAACTGTGCTAGACATGAGGTCTATGGACTTCAAGAGCAACAGTGCTGTGGCCTGGAGCAACAAATCTGACTTTGCATGTGCAAACGCCTTCAACAACAGCATTATTCCAGAAGATACCTTCTTCCCCAGCCCAGAAAGTTCCTGTGATGTCAAGCTGGTCGAGAAATCTTTTGAAACAGATACGAACCTAAACTTTCAAAACCTGTCAGTGATTGGGTTCCGAATCCTCCTCCTGAAAGTGGCCGGGTTTAATCTGCTCATGACGCTGCGGCTGTGGTCCAGCTGA
817	TRAV2	TRBV6-2	CAVEYTGGFKTIF	CASSFRDRDEQYF	TRAJ9	TRBJ2-7	261	A	acgccagatccgGAAGACtaCCCAgacatctgtgtacttctgtgcatcttcctttagggatagggatgaacagtatttcggcccaggtacccgcctgacagttacagaggacctgaaaaaTGTAtGAGACGGGTCTCaTAATCGTCTCaAGCAgtttactactgtgctgtggaatacaccggaggcttcaagaccatattcggggcaggaactaggctgttcgttaaggcaaacatTCAAatGTCTTCcgactcagaccgt	ATGAGCCTCGGGCTCCTGTGCTGTGGGGCCTTTTCTCTCCTGTGGGCAGGTCCAGTGAATGCTGGTGTCACTCAGACCCCAAAATTCCGGGTCTTGAAAACGGGACAGAGCATGACACTGCTGTGTGCCCAGGATATGAACCATGAATACATGTACTGGTATCGACAAGACCCAGGCATGGGGCTGAGGCTGATTCATTACTCAGTTGGTGAGGGTACAACTGCCAAAGGAGAGGTCCCTGATGGCTACAATGTCTCCAGATTAAAAAAACAGAATTTCCTGCTGGGGTTGGAGTCGGCTGCTCCCTCCCAGACATCTGTGTACTTCTGTGCATCTTCCTTTAGGGATAGGGATGAACAGTATTTCGGCCCAGGTACCCGCCTGACAGTTACAGAGGACCTGAAAAATGTATTCCCACCCGAGGTCGCTGTGTTTGAGCCATCAGAAGCAGAGATCTCCCACACCCAAAAGGCCACACTGGTGTGCCTGGCCACAGGCTTCTACCCCGACCACGTGGAGCTGAGCTGGTGGGTGAATGGGAAGGAGGTGCACAGTGGGGTCAGCACAGACCCGCAGCCCCTCAAGGAGCAGCCCGCCCTCAATGACTCCAGATACTGCCTGAGCAGCCGCCTGAGAGTCTCGGCCACCTTCTGGCAGAACCCCCGCAACCACTTCCGCTGTCAAGTCCAGTTCTACGGGCTCTCGGAGAATGACGAGTGGACCCAGGATAGGGCCAAACCTGTCACCCAGATCGTCAGCGCCGAGGCCTGGGGTAGAGCAGACTGTGGCTTCACCTCCGAGTCTTACCAGCAAGGGGTCCTGTCTGCCACCATCCTCTATGAGATCTTGCTAGGGAAGGCCACCTTGTATGCCGTGCTGGTCAGTGCCCTCGTGCTGATGGCCATGGTCAAGAGAAAGGATTCCAGAGGCGGAAGTGGAGCAACCAATTTCTCCTTGCTGAAGCAGGCCGGTGACGTTGAGGAAAACCCAGGACCAATGGCTTTGCAGAGCACTCTGGGGGCGGTGTGGCTAGGGCTTCTCCTCAACTCTCTCTGGAAGGTTGCAGAAAGCAAGGACCAAGTGTTTCAGCCTTCCACAGTGGCATCTTCAGAGGGAGCTGTGGTGGAAATCTTCTGTAATCACTCTGTGTCCAATGCTTACAACTTCTTCTGGTACCTTCACTTCCCGGGATGTGCACCAAGACTCCTTGTTAAAGGCTCAAAGCCTTCTCAGCAGGGACGATACAACATGACCTATGAACGGTTCTCTTCATCGCTGCTCATCCTCCAGGTGCGGGAGGCAGATGCAGCAGTTTACTACTGTGCTGTGGAATACACCGGAGGCTTCAAGACCATATTCGGGGCAGGAACTAGGCTGTTCGTTAAGGCAAACATTCAAAACCCTGACCCTGCCGTGTACCAGCTGAGAGACTCTAAATCCAGTGACAAGTCTGTCTGCCTATTCACCGATTTTGATTCTCAAACAAATGTGTCACAAAGTAAGGATTCTGACGTCTATATCACAGACAAAACTGTGCTAGACATGAGGTCTATGGACTTCAAGAGCAACAGTGCTGTGGCCTGGAGCAACAAATCTGACTTTGCATGTGCAAACGCCTTCAACAACAGCATTATTCCAGAAGATACCTTCTTCCCCAGCCCAGAAAGTTCCTGTGATGTCAAGCTGGTCGAGAAATCTTTTGAAACAGATACGAACCTAAACTTTCAAAACCTGTCAGTGATTGGGTTCCGAATCCTCCTCCTGAAAGTGGCCGGGTTTAATCTGCTCATGACGCTGCGGCTGTGGTCCAGCTGA
818	TRAV16	TRBV5-1	CALLTGGGNKLTF	CASSLIPGQGNNEQFF	TRAJ10	TRBJ2-1	273	A	acgccagatccgGAAGACtaTTCTgccctttatctttgcgctagctccctgattccaggccagggtaataatgagcagttcttcggccccggcacccggctgactgtcctggaggacctgaaaaacgtgttcccGCCCtGAGACGGGTCTCaTAATCGTCTCaATTAttgtgccctgctgaccggaggcggcaataagctcacctttggcactggaactcagctcaaagtggaactcaacatccagaaCCCTatGTCTTCcgactcagaccgt	ATGGGCTCCAGGCTGCTCTGTTGGGTGCTGCTTTGTCTCCTGGGAGCAGGCCCAGTAAAGGCTGGAGTCACTCAAACTCCAAGGTACTTGATCAAAACGAGAGGACAGCAAGTGACACTGAGCTGCTCCCCTATCTCTGGGCATAGGAGTGTATCCTGGTACCAACAGACCCCAGGACAGGGCCTTCAGTTCCTCTTTGAATACTTCAGTGAGACACAGAGAAACAAAGGAAACTTCCCTGGTCGATTCTCAGGGCGCCAGTTCTCTAACTCTCGCTCTGAGATGAATGTGAGCACCTTGGAGCTGGGGGATTCTGCCCTTTATCTTTGCGCTAGCTCCCTGATTCCAGGCCAGGGTAATAATGAGCAGTTCTTCGGCCCCGGCACCCGGCTGACTGTCCTGGAGGACCTGAAAAACGTGTTCCCGCCCGAGGTCGCTGTGTTTGAGCCATCAGAAGCAGAGATCTCCCACACCCAAAAGGCCACACTGGTGTGCCTGGCCACAGGCTTCTACCCCGACCACGTGGAGCTGAGCTGGTGGGTGAATGGGAAGGAGGTGCACAGTGGGGTCAGCACAGACCCGCAGCCCCTCAAGGAGCAGCCCGCCCTCAATGACTCCAGATACTGCCTGAGCAGCCGCCTGAGAGTCTCGGCCACCTTCTGGCAGAACCCCCGCAACCACTTCCGCTGTCAAGTCCAGTTCTACGGGCTCTCGGAGAATGACGAGTGGACCCAGGATAGGGCCAAACCTGTCACCCAGATCGTCAGCGCCGAGGCCTGGGGTAGAGCAGACTGTGGCTTCACCTCCGAGTCTTACCAGCAAGGGGTCCTGTCTGCCACCATCCTCTATGAGATCTTGCTAGGGAAGGCCACCTTGTATGCCGTGCTGGTCAGTGCCCTCGTGCTGATGGCCATGGTCAAGAGAAAGGATTCCAGAGGCGGAAGTGGAGCAACCAATTTCTCCTTGCTGAAGCAGGCCGGTGACGTTGAGGAAAACCCAGGACCAATGAAGCCCACCCTCATCTCAGTGCTTGTGATAATATTTATACTCAGAGGAACAAGAGCCCAGAGAGTGACTCAGCCCGAGAAGCTCCTCTCTGTCTTTAAAGGGGCCCCAGTGGAGCTGAAGTGCAACTATTCCTATTCTGGGAGTCCTGAACTCTTCTGGTATGTCCAGTACTCCAGACAACGCCTCCAGTTACTCTTGAGACACATCAGCAGGGAGAGCATCAAAGGCTTCACTGCTGACCTTAACAAAGGCGAGACATCTTTCCACCTGAAGAAACCATTTGCTCAAGAGGAGGACAGCGCCATGTATTATTGTGCCCTGCTGACCGGAGGCGGCAATAAGCTCACCTTTGGCACTGGAACTCAGCTCAAAGTGGAACTCAACATCCAGAACCCTGACCCTGCCGTGTACCAGCTGAGAGACTCTAAATCCAGTGACAAGTCTGTCTGCCTATTCACCGATTTTGATTCTCAAACAAATGTGTCACAAAGTAAGGATTCTGACGTCTATATCACAGACAAAACTGTGCTAGACATGAGGTCTATGGACTTCAAGAGCAACAGTGCTGTGGCCTGGAGCAACAAATCTGACTTTGCATGTGCAAACGCCTTCAACAACAGCATTATTCCAGAAGATACCTTCTTCCCCAGCCCAGAAAGTTCCTGTGATGTCAAGCTGGTCGAGAAATCTTTTGAAACAGATACGAACCTAAACTTTCAAAACCTGTCAGTGATTGGGTTCCGAATCCTCCTCCTGAAAGTGGCCGGGTTTAATCTGCTCATGACGCTGCGGCTGTGGTCCAGCTGA
819	TRAV14/DV4	TRBV5-1	CAMREGLRGNNRLAF	CASSLEPKSTDTQYF	TRAJ7	TRBJ2-3	292	A	acgccagatccgGAAGACtaTTCTgccctttatctttgcgcctcctctctggaacccaagtccacagacacccagtactttgggcccggaaccagactgacagttctggaggacctgaaaaacgtgttcccaccAGAGtGAGACGGGTCTCaTAATCGTCTCaGATTctgcaatgtacttctgtgccatgagggagggactcagaggtaacaacagactggctttcggtaaaggcaatcaagtcgtggtgattcccaacatccagaaCCCTatGTCTTCcgactcagaccgt	ATGGGCTCCAGGCTGCTCTGTTGGGTGCTGCTTTGTCTCCTGGGAGCAGGCCCAGTAAAGGCTGGAGTCACTCAAACTCCAAGGTACTTGATCAAAACGAGAGGACAGCAAGTGACACTGAGCTGCTCCCCTATCTCTGGGCATAGGAGTGTATCCTGGTACCAACAGACCCCAGGACAGGGCCTTCAGTTCCTCTTTGAATACTTCAGTGAGACACAGAGAAACAAAGGAAACTTCCCTGGTCGATTCTCAGGGCGCCAGTTCTCTAACTCTCGCTCTGAGATGAATGTGAGCACCTTGGAGCTGGGGGATTCTGCCCTTTATCTTTGCGCCTCCTCTCTGGAACCCAAGTCCACAGACACCCAGTACTTTGGGCCCGGAACCAGACTGACAGTTCTGGAGGACCTGAAAAACGTGTTCCCACCAGAGGTCGCTGTGTTTGAGCCATCAGAAGCAGAGATCTCCCACACCCAAAAGGCCACACTGGTGTGCCTGGCCACAGGCTTCTACCCCGACCACGTGGAGCTGAGCTGGTGGGTGAATGGGAAGGAGGTGCACAGTGGGGTCAGCACAGACCCGCAGCCCCTCAAGGAGCAGCCCGCCCTCAATGACTCCAGATACTGCCTGAGCAGCCGCCTGAGAGTCTCGGCCACCTTCTGGCAGAACCCCCGCAACCACTTCCGCTGTCAAGTCCAGTTCTACGGGCTCTCGGAGAATGACGAGTGGACCCAGGATAGGGCCAAACCTGTCACCCAGATCGTCAGCGCCGAGGCCTGGGGTAGAGCAGACTGTGGCTTCACCTCCGAGTCTTACCAGCAAGGGGTCCTGTCTGCCACCATCCTCTATGAGATCTTGCTAGGGAAGGCCACCTTGTATGCCGTGCTGGTCAGTGCCCTCGTGCTGATGGCCATGGTCAAGAGAAAGGATTCCAGAGGCGGAAGTGGAGCAACCAATTTCTCCTTGCTGAAGCAGGCCGGTGACGTTGAGGAAAACCCAGGACCAATGTCACTTTCTAGCCTGCTGAAGGTGGTCACAGCTTCACTGTGGCTAGGACCTGGCATTGCCCAGAAGATAACTCAAACCCAACCAGGAATGTTCGTGCAGGAAAAGGAGGCTGTGACTCTGGACTGCACATATGACACCAGTGATCCAAGTTATGGTCTATTCTGGTACAAGCAGCCCAGCAGTGGGGAAATGATTTTTCTTATTTATCAGGGGTCTTATGACCAGCAAAATGCAACAGAAGGTCGCTACTCATTGAATTTCCAGAAGGCAAGAAAATCCGCCAACCTTGTCATCTCCGCTTCACAACTGGGGGATTCTGCAATGTACTTCTGTGCCATGAGGGAGGGACTCAGAGGTAACAACAGACTGGCTTTCGGTAAAGGCAATCAAGTCGTGGTGATTCCCAACATCCAGAACCCTGACCCTGCCGTGTACCAGCTGAGAGACTCTAAATCCAGTGACAAGTCTGTCTGCCTATTCACCGATTTTGATTCTCAAACAAATGTGTCACAAAGTAAGGATTCTGACGTCTATATCACAGACAAAACTGTGCTAGACATGAGGTCTATGGACTTCAAGAGCAACAGTGCTGTGGCCTGGAGCAACAAATCTGACTTTGCATGTGCAAACGCCTTCAACAACAGCATTATTCCAGAAGATACCTTCTTCCCCAGCCCAGAAAGTTCCTGTGATGTCAAGCTGGTCGAGAAATCTTTTGAAACAGATACGAACCTAAACTTTCAAAACCTGTCAGTGATTGGGTTCCGAATCCTCCTCCTGAAAGTGGCCGGGTTTAATCTGCTCATGACGCTGCGGCTGTGGTCCAGCTGA
820	TRAV20	TRBV4-2	CAVQAQGGKLIF	CASSQVPGGQGAGTGELFF	TRAJ23	TRBJ2-2	303	A	acgccagatccgGAAGACtaGAGGatagcgccctgtatctctgtgcttcttctcaggttccaggcggccagggagcagggacaggggagctgttcttcggggaggggagcagactcacagttctggaggacctgaaaaacgtgttcccacCAGAtGAGACCCGTCTCaGTCAGGTCTCaTGCGacttatctctgtgcagttcaagcacagggcgggaagctgattttcggccaaggaacagagctgtccgtcaagccaaacatccagaaccctgacccTGCCatGTCTTCcgactcagaccgt	ATGGGCTGCAGGCTGCTCTGCTGTGCGGTTCTCTGTCTCCTGGGAGCGGTCCCCATGGAAACGGGAGTTACGCAGACACCAAGACACCTGGTCATGGGAATGACAAATAAGAAGTCTTTGAAATGTGAACAACATCTGGGGCATAACGCTATGTATTGGTACAAGCAAAGTGCTAAGAAGCCACTGGAGCTCATGTTTGTCTACAACTTTAAAGAACAGACTGAAAACAACAGTGTGCCAAGTCGCTTCTCACCTGAATGCCCCAACAGCTCTCACTTATTCCTTCACCTACACACCCTGCAGCCAGAGGATAGCGCCCTGTATCTCTGTGCTTCTTCTCAGGTTCCAGGCGGCCAGGGAGCAGGGACAGGGGAGCTGTTCTTCGGGGAGGGGAGCAGACTCACAGTTCTGGAGGACCTGAAAAACGTGTTCCCACCAGAAGTCGCTGTGTTTGAGCCATCAGAAGCAGAGATCTCCCACACCCAAAAGGCCACACTGGTGTGCCTGGCCACAGGCTTCTACCCCGACCACGTGGAGCTGAGCTGGTGGGTGAATGGGAAGGAGGTGCACAGTGGGGTCAGCACAGACCCGCAGCCCCTCAAGGAGCAGCCCGCCCTCAATGACTCCAGATACTGCCTGAGCAGCCGCCTGAGAGTCTCGGCCACCTTCTGGCAGAACCCCCGCAACCACTTCCGCTGTCAAGTCCAGTTCTACGGGCTCTCGGAGAATGACGAGTGGACCCAGGATAGGGCCAAACCTGTCACCCAGATCGTCAGCGCCGAGGCCTGGGGTAGAGCAGACTGTGGCTTCACCTCCGAGTCTTACCAGCAAGGGGTCCTGTCTGCCACCATCCTCTATGAGATCTTGCTAGGGAAGGCCACCTTGTATGCCGTGCTGGTCAGTGCCCTCGTGCTGATGGCCATGGTCAAGAGAAAGGATTCCAGAGGCGGAAGTGGAGCAACCAATTTCTCCTTGCTGAAGCAGGCCGGTGACGTTGAGGAAAACCCAGGACCAATGGAGAAAATGTTGGAGTGTGCATTCATAGTCTTGTGGCTTCAGCTTGGCTGGTTGAGTGGAGAGGACCAGGTGACGCAGAGTCCCGAGGCCCTGAGACTCCAGGAGGGAGAGAGTAGCAGTCTTAACTGCAGTTACACAGTCAGCGGTTTAAGAGGGCTGTTCTGGTATAGGCAAGATCCTGGGAAAGGCCCTGAGTTCTTGTTCACCCTGTATTCAGCTGGGGAAGAAAAGGAGAAAGAAAGGCTAAAAGCCACATTAACAAAGAAGGAAAGCTTTCTGCACATCACAGCCCCTAAACCTGAGGACTCTGCGACTTATCTCTGTGCAGTTCAAGCACAGGGCGGGAAGCTGATTTTCGGCCAAGGAACAGAGCTGTCCGTCAAGCCAAACATCCAGAACCCTGACCCTGCCGTGTACCAGCTGAGAGACTCTAAATCCAGTGACAAGTCTGTCTGCCTATTCACCGATTTTGATTCTCAAACAAATGTGTCACAAAGTAAGGATTCTGACGTCTATATCACAGACAAAACTGTGCTAGACATGAGGTCTATGGACTTCAAGAGCAACAGTGCTGTGGCCTGGAGCAACAAATCTGACTTTGCATGTGCAAACGCCTTCAACAACAGCATTATTCCAGAAGATACCTTCTTCCCCAGCCCAGAAAGTTCCTGTGATGTCAAGCTGGTCGAGAAATCTTTTGAAACAGATACGAACCTAAACTTTCAAAACCTGTCAGTGATTGGGTTCCGAATCCTCCTCCTGAAAGTGGCCGGGTTTAATCTGCTCATGACGCTGCGGCTGTGGTCCAGCTGA
821	TRAV14/DV4	TRBV3-1	CAMNLPEGGSEKLVF	CASSRVTSLKNIQYF	TRAJ57	TRBJ2-4	292	A	acgccagatccgGAAGACtaATTTttgtgcctcctctcgggtgacatccctgaagaatatacaatactttggcgcaggcactcgcctcagcgttctggaggacctgaaaaacgtgttcccaccAGAGtGAGACGGGTCTCaTAATCGTCTCaGATTctgcaatgtacttctgtgccatgaatctccccgagggcggttccgagaagctggtgttcggaaagggtacaaagctgaccgtgaacccatacatccagaaccctgaccctgCAGTatGTCTTCcgactcagaccgt	ATGGGCTGCAGGCTCCTCTGCTGTGTGGTGTTCTGCCTCCTCCAAGCAGGTCCCTTGGACACAGCTGTTTCCCAGACTCCAAAATACCTGGTCACACAGATGGGAAACGACAAGTCCATTAAATGTGAACAAAATCTGGGCCATGATACTATGTATTGGTATAAACAGGACTCTAAGAAATTTCTGAAGATAATGTTTAGCTACAATAATAAGGAGCTCATTATAAATGAAACAGTTCCAAATCGCTTCTCACCTAAATCTCCAGACAAAGCTCACTTAAATCTTCACATCAATTCCCTGGAGCTTGGTGACTCTGCTGTGTATTTTTGTGCCTCCTCTCGGGTGACATCCCTGAAGAATATACAATACTTTGGCGCAGGCACTCGCCTCAGCGTTCTGGAGGACCTGAAAAACGTGTTCCCACCAGAGGTCGCTGTGTTTGAGCCATCAGAAGCAGAGATCTCCCACACCCAAAAGGCCACACTGGTGTGCCTGGCCACAGGCTTCTACCCCGACCACGTGGAGCTGAGCTGGTGGGTGAATGGGAAGGAGGTGCACAGTGGGGTCAGCACAGACCCGCAGCCCCTCAAGGAGCAGCCCGCCCTCAATGACTCCAGATACTGCCTGAGCAGCCGCCTGAGAGTCTCGGCCACCTTCTGGCAGAACCCCCGCAACCACTTCCGCTGTCAAGTCCAGTTCTACGGGCTCTCGGAGAATGACGAGTGGACCCAGGATAGGGCCAAACCTGTCACCCAGATCGTCAGCGCCGAGGCCTGGGGTAGAGCAGACTGTGGCTTCACCTCCGAGTCTTACCAGCAAGGGGTCCTGTCTGCCACCATCCTCTATGAGATCTTGCTAGGGAAGGCCACCTTGTATGCCGTGCTGGTCAGTGCCCTCGTGCTGATGGCCATGGTCAAGAGAAAGGATTCCAGAGGCGGAAGTGGAGCAACCAATTTCTCCTTGCTGAAGCAGGCCGGTGACGTTGAGGAAAACCCAGGACCAATGTCACTTTCTAGCCTGCTGAAGGTGGTCACAGCTTCACTGTGGCTAGGACCTGGCATTGCCCAGAAGATAACTCAAACCCAACCAGGAATGTTCGTGCAGGAAAAGGAGGCTGTGACTCTGGACTGCACATATGACACCAGTGATCCAAGTTATGGTCTATTCTGGTACAAGCAGCCCAGCAGTGGGGAAATGATTTTTCTTATTTATCAGGGGTCTTATGACCAGCAAAATGCAACAGAAGGTCGCTACTCATTGAATTTCCAGAAGGCAAGAAAATCCGCCAACCTTGTCATCTCCGCTTCACAACTGGGGGATTCTGCAATGTACTTCTGTGCCATGAATCTCCCCGAGGGCGGTTCCGAGAAGCTGGTGTTCGGAAAGGGTACAAAGCTGACCGTGAACCCATACATCCAGAACCCTGACCCTGCAGTATACCAGCTGAGAGACTCTAAATCCAGTGACAAGTCTGTCTGCCTATTCACCGATTTTGATTCTCAAACAAATGTGTCACAAAGTAAGGATTCTGACGTCTATATCACAGACAAAACTGTGCTAGACATGAGGTCTATGGACTTCAAGAGCAACAGTGCTGTGGCCTGGAGCAACAAATCTGACTTTGCATGTGCAAACGCCTTCAACAACAGCATTATTCCAGAAGATACCTTCTTCCCCAGCCCAGAAAGTTCCTGTGATGTCAAGCTGGTCGAGAAATCTTTTGAAACAGATACGAACCTAAACTTTCAAAACCTGTCAGTGATTGGGTTCCGAATCCTCCTCCTGAAAGTGGCCGGGTTTAATCTGCTCATGACGCTGCGGCTGTGGTCCAGCTGA
822	TRAV14/DV4	TRBV6-1	CATLFQGAQKLVF	CASKTRLGPQGRRTDTQYF	TRAJ54	TRBJ2-3	295	A	acgccagatccgGAAGACtaCTGTgcctccaaaactcggctgggtccccagggtcgccgcaccgatacccagtactttggacccggcaccagactgacagtgctggaggacctgaaaaacgtgttcccaccAGAGtGAGACGGGTCTCaTAATCGTCTCaGATTctgcaatgtacttctgtgccactctctttcagggcgcccaaaagctggtgttcgggcagggtacccgcctgaccatcaatccaaatatccagaaccctgaccctgcTGTGatGTCTTCcgactcagaccgt	ATGAGCATCGGGCTCCTGTGCTGTGTGGCCTTTTCTCTCCTGTGGGCAAGTCCAGTGAATGCTGGTGTCACTCAGACCCCAAAATTCCAGGTCTTGAAAACGGGACAGAGCATGACACTGCAGTGTGCCCAGGATATGAACCATAACTCCATGTACTGGTATCGACAAGACCCAGGCATGGGACTGAGGCTGATTTATTACTCAGCTTCTGAGGGTACCACTGACAAAGGAGAAGTCCCCAATGGCTACAATGTCTCCAGATTAAACAAACGGGAGTTCTCGCTCAGGCTGGAGTCGGCTGCTCCCTCCCAGACATCTGTGTACTTCTGTGCCTCCAAAACTCGGCTGGGTCCCCAGGGTCGCCGCACCGATACCCAGTACTTTGGACCCGGCACCAGACTGACAGTGCTGGAGGACCTGAAAAACGTGTTCCCACCAGAGGTCGCTGTGTTTGAGCCATCAGAAGCAGAGATCTCCCACACCCAAAAGGCCACACTGGTGTGCCTGGCCACAGGCTTCTACCCCGACCACGTGGAGCTGAGCTGGTGGGTGAATGGGAAGGAGGTGCACAGTGGGGTCAGCACAGACCCGCAGCCCCTCAAGGAGCAGCCCGCCCTCAATGACTCCAGATACTGCCTGAGCAGCCGCCTGAGAGTCTCGGCCACCTTCTGGCAGAACCCCCGCAACCACTTCCGCTGTCAAGTCCAGTTCTACGGGCTCTCGGAGAATGACGAGTGGACCCAGGATAGGGCCAAACCTGTCACCCAGATCGTCAGCGCCGAGGCCTGGGGTAGAGCAGACTGTGGCTTCACCTCCGAGTCTTACCAGCAAGGGGTCCTGTCTGCCACCATCCTCTATGAGATCTTGCTAGGGAAGGCCACCTTGTATGCCGTGCTGGTCAGTGCCCTCGTGCTGATGGCCATGGTCAAGAGAAAGGATTCCAGAGGCGGAAGTGGAGCAACCAATTTCTCCTTGCTGAAGCAGGCCGGTGACGTTGAGGAAAACCCAGGACCAATGTCACTTTCTAGCCTGCTGAAGGTGGTCACAGCTTCACTGTGGCTAGGACCTGGCATTGCCCAGAAGATAACTCAAACCCAACCAGGAATGTTCGTGCAGGAAAAGGAGGCTGTGACTCTGGACTGCACATATGACACCAGTGATCCAAGTTATGGTCTATTCTGGTACAAGCAGCCCAGCAGTGGGGAAATGATTTTTCTTATTTATCAGGGGTCTTATGACCAGCAAAATGCAACAGAAGGTCGCTACTCATTGAATTTCCAGAAGGCAAGAAAATCCGCCAACCTTGTCATCTCCGCTTCACAACTGGGGGATTCTGCAATGTACTTCTGTGCCACTCTCTTTCAGGGCGCCCAAAAGCTGGTGTTCGGGCAGGGTACCCGCCTGACCATCAATCCAAATATCCAGAACCCTGACCCTGCTGTGTACCAGCTGAGAGACTCTAAATCCAGTGACAAGTCTGTCTGCCTATTCACCGATTTTGATTCTCAAACAAATGTGTCACAAAGTAAGGATTCTGACGTCTATATCACAGACAAAACTGTGCTAGACATGAGGTCTATGGACTTCAAGAGCAACAGTGCTGTGGCCTGGAGCAACAAATCTGACTTTGCATGTGCAAACGCCTTCAACAACAGCATTATTCCAGAAGATACCTTCTTCCCCAGCCCAGAAAGTTCCTGTGATGTCAAGCTGGTCGAGAAATCTTTTGAAACAGATACGAACCTAAACTTTCAAAACCTGTCAGTGATTGGGTTCCGAATCCTCCTCCTGAAAGTGGCCGGGTTTAATCTGCTCATGACGCTGCGGCTGTGGTCCAGCTGA
823	TRAV14/DV4	TRBV3-1	CAMTPFQGAQKLVF	CASSPSGAGEQFF	TRAJ54	TRBJ2-1	283	A	acgccagatccgGAAGACtaATTTttgtgctagctccccaagcggggccggggaacagttcttcggtccaggcactagactgactgtgctggaggacctgaaaaacgtgttcccaccAGAGtGAGACGGGTCTCaTAATCGTCTCaGATTctgcaatgtacttctgtgcaatgacccctttccaaggggcccaaaagctggtgtttgggcagggcacccggctcactattaatcctaatatccagaaccctgaccctgCAGTatGTCTTCcgactcagaccgt	ATGGGCTGCAGGCTCCTCTGCTGTGTGGTGTTCTGCCTCCTCCAAGCAGGTCCCTTGGACACAGCTGTTTCCCAGACTCCAAAATACCTGGTCACACAGATGGGAAACGACAAGTCCATTAAATGTGAACAAAATCTGGGCCATGATACTATGTATTGGTATAAACAGGACTCTAAGAAATTTCTGAAGATAATGTTTAGCTACAATAATAAGGAGCTCATTATAAATGAAACAGTTCCAAATCGCTTCTCACCTAAATCTCCAGACAAAGCTCACTTAAATCTTCACATCAATTCCCTGGAGCTTGGTGACTCTGCTGTGTATTTTTGTGCTAGCTCCCCAAGCGGGGCCGGGGAACAGTTCTTCGGTCCAGGCACTAGACTGACTGTGCTGGAGGACCTGAAAAACGTGTTCCCACCAGAGGTCGCTGTGTTTGAGCCATCAGAAGCAGAGATCTCCCACACCCAAAAGGCCACACTGGTGTGCCTGGCCACAGGCTTCTACCCCGACCACGTGGAGCTGAGCTGGTGGGTGAATGGGAAGGAGGTGCACAGTGGGGTCAGCACAGACCCGCAGCCCCTCAAGGAGCAGCCCGCCCTCAATGACTCCAGATACTGCCTGAGCAGCCGCCTGAGAGTCTCGGCCACCTTCTGGCAGAACCCCCGCAACCACTTCCGCTGTCAAGTCCAGTTCTACGGGCTCTCGGAGAATGACGAGTGGACCCAGGATAGGGCCAAACCTGTCACCCAGATCGTCAGCGCCGAGGCCTGGGGTAGAGCAGACTGTGGCTTCACCTCCGAGTCTTACCAGCAAGGGGTCCTGTCTGCCACCATCCTCTATGAGATCTTGCTAGGGAAGGCCACCTTGTATGCCGTGCTGGTCAGTGCCCTCGTGCTGATGGCCATGGTCAAGAGAAAGGATTCCAGAGGCGGAAGTGGAGCAACCAATTTCTCCTTGCTGAAGCAGGCCGGTGACGTTGAGGAAAACCCAGGACCAATGTCACTTTCTAGCCTGCTGAAGGTGGTCACAGCTTCACTGTGGCTAGGACCTGGCATTGCCCAGAAGATAACTCAAACCCAACCAGGAATGTTCGTGCAGGAAAAGGAGGCTGTGACTCTGGACTGCACATATGACACCAGTGATCCAAGTTATGGTCTATTCTGGTACAAGCAGCCCAGCAGTGGGGAAATGATTTTTCTTATTTATCAGGGGTCTTATGACCAGCAAAATGCAACAGAAGGTCGCTACTCATTGAATTTCCAGAAGGCAAGAAAATCCGCCAACCTTGTCATCTCCGCTTCACAACTGGGGGATTCTGCAATGTACTTCTGTGCAATGACCCCTTTCCAAGGGGCCCAAAAGCTGGTGTTTGGGCAGGGCACCCGGCTCACTATTAATCCTAATATCCAGAACCCTGACCCTGCAGTATACCAGCTGAGAGACTCTAAATCCAGTGACAAGTCTGTCTGCCTATTCACCGATTTTGATTCTCAAACAAATGTGTCACAAAGTAAGGATTCTGACGTCTATATCACAGACAAAACTGTGCTAGACATGAGGTCTATGGACTTCAAGAGCAACAGTGCTGTGGCCTGGAGCAACAAATCTGACTTTGCATGTGCAAACGCCTTCAACAACAGCATTATTCCAGAAGATACCTTCTTCCCCAGCCCAGAAAGTTCCTGTGATGTCAAGCTGGTCGAGAAATCTTTTGAAACAGATACGAACCTAAACTTTCAAAACCTGTCAGTGATTGGGTTCCGAATCCTCCTCCTGAAAGTGGCCGGGTTTAATCTGCTCATGACGCTGCGGCTGTGGTCCAGCTGA
824	TRAV14/DV4	TRBV3-1	CAMSPIQGAQKLVF	CASRGSRGGFNEQFF	TRAJ54	TRBJ2-1	289	A	acgccagatccgGAAGACtaATTTttgtgcttctcggggatccaggggaggatttaacgaacaattcttcggtcctggcacaagactgactgtgctggaggacctgaaaaacgtgttcccaccAGAGtGAGACGGGTCTCaTAATCGTCTCaGATTctgcaatgtacttctgtgctatgagccctatccagggcgcccagaagctggtgttcggtcaaggcactaggctcaccatcaatcctaacatccagaaccctgaccctgCAGTatGTCTTCcgactcagaccgt	ATGGGCTGCAGGCTCCTCTGCTGTGTGGTGTTCTGCCTCCTCCAAGCAGGTCCCTTGGACACAGCTGTTTCCCAGACTCCAAAATACCTGGTCACACAGATGGGAAACGACAAGTCCATTAAATGTGAACAAAATCTGGGCCATGATACTATGTATTGGTATAAACAGGACTCTAAGAAATTTCTGAAGATAATGTTTAGCTACAATAATAAGGAGCTCATTATAAATGAAACAGTTCCAAATCGCTTCTCACCTAAATCTCCAGACAAAGCTCACTTAAATCTTCACATCAATTCCCTGGAGCTTGGTGACTCTGCTGTGTATTTTTGTGCTTCTCGGGGATCCAGGGGAGGATTTAACGAACAATTCTTCGGTCCTGGCACAAGACTGACTGTGCTGGAGGACCTGAAAAACGTGTTCCCACCAGAGGTCGCTGTGTTTGAGCCATCAGAAGCAGAGATCTCCCACACCCAAAAGGCCACACTGGTGTGCCTGGCCACAGGCTTCTACCCCGACCACGTGGAGCTGAGCTGGTGGGTGAATGGGAAGGAGGTGCACAGTGGGGTCAGCACAGACCCGCAGCCCCTCAAGGAGCAGCCCGCCCTCAATGACTCCAGATACTGCCTGAGCAGCCGCCTGAGAGTCTCGGCCACCTTCTGGCAGAACCCCCGCAACCACTTCCGCTGTCAAGTCCAGTTCTACGGGCTCTCGGAGAATGACGAGTGGACCCAGGATAGGGCCAAACCTGTCACCCAGATCGTCAGCGCCGAGGCCTGGGGTAGAGCAGACTGTGGCTTCACCTCCGAGTCTTACCAGCAAGGGGTCCTGTCTGCCACCATCCTCTATGAGATCTTGCTAGGGAAGGCCACCTTGTATGCCGTGCTGGTCAGTGCCCTCGTGCTGATGGCCATGGTCAAGAGAAAGGATTCCAGAGGCGGAAGTGGAGCAACCAATTTCTCCTTGCTGAAGCAGGCCGGTGACGTTGAGGAAAACCCAGGACCAATGTCACTTTCTAGCCTGCTGAAGGTGGTCACAGCTTCACTGTGGCTAGGACCTGGCATTGCCCAGAAGATAACTCAAACCCAACCAGGAATGTTCGTGCAGGAAAAGGAGGCTGTGACTCTGGACTGCACATATGACACCAGTGATCCAAGTTATGGTCTATTCTGGTACAAGCAGCCCAGCAGTGGGGAAATGATTTTTCTTATTTATCAGGGGTCTTATGACCAGCAAAATGCAACAGAAGGTCGCTACTCATTGAATTTCCAGAAGGCAAGAAAATCCGCCAACCTTGTCATCTCCGCTTCACAACTGGGGGATTCTGCAATGTACTTCTGTGCTATGAGCCCTATCCAGGGCGCCCAGAAGCTGGTGTTCGGTCAAGGCACTAGGCTCACCATCAATCCTAACATCCAGAACCCTGACCCTGCAGTATACCAGCTGAGAGACTCTAAATCCAGTGACAAGTCTGTCTGCCTATTCACCGATTTTGATTCTCAAACAAATGTGTCACAAAGTAAGGATTCTGACGTCTATATCACAGACAAAACTGTGCTAGACATGAGGTCTATGGACTTCAAGAGCAACAGTGCTGTGGCCTGGAGCAACAAATCTGACTTTGCATGTGCAAACGCCTTCAACAACAGCATTATTCCAGAAGATACCTTCTTCCCCAGCCCAGAAAGTTCCTGTGATGTCAAGCTGGTCGAGAAATCTTTTGAAACAGATACGAACCTAAACTTTCAAAACCTGTCAGTGATTGGGTTCCGAATCCTCCTCCTGAAAGTGGCCGGGTTTAATCTGCTCATGACGCTGCGGCTGTGGTCCAGCTGA
825	TRAV21	TRBV6-5	CAVRTRSNDYKLSF	CASSSGTGGEGTEAFF	TRAJ20	TRBJ1-1	290	A	acgccagatccgGAAGACtaGTCGgtgtacttctgtgcatcttcctccggtacaggaggtgagggcaccgaggccttcttcgggcagggcactagactcaccgtggtggaggacctgaaaaacgtgttcccGCCAtGAGACCCGTCTCaGTCAGGTCTCaCTACctctgtgcagttcggactcgctccaatgattacaagctgtccttcggagccgggactacagtgacagttagagctaacatccagaaccctgaccctgccgtCTACatGTCTTCcgactcagaccgt	ATGAGCATCGGCCTCCTGTGCTGTGCAGCCTTGTCTCTCCTGTGGGCAGGTCCAGTGAATGCTGGTGTCACTCAGACCCCAAAATTCCAGGTCTTGAAAACGGGACAGAGCATGACACTGCAGTGTGCCCAGGATATGAACCATGAATACATGTCCTGGTATCGACAAGACCCAGGCATGGGGCTGAGGCTGATTCATTACTCAGTTGGTGCTGGTATCACTGACCAAGGAGAAGTCCCCAATGGCTACAATGTCTCCAGATCAACCACAGAGGATTTCCCGCTCAGGCTGCTGTCGGCTGCTCCCTCCCAGACGTCGGTGTACTTCTGTGCATCTTCCTCCGGTACAGGAGGTGAGGGCACCGAGGCCTTCTTCGGGCAGGGCACTAGACTCACCGTGGTGGAGGACCTGAAAAACGTGTTCCCGCCAGAGGTCGCTGTGTTTGAGCCATCAGAAGCAGAGATCTCCCACACCCAAAAGGCCACACTGGTGTGCCTGGCCACAGGCTTCTACCCCGACCACGTGGAGCTGAGCTGGTGGGTGAATGGGAAGGAGGTGCACAGTGGGGTCAGCACAGACCCGCAGCCCCTCAAGGAGCAGCCCGCCCTCAATGACTCCAGATACTGCCTGAGCAGCCGCCTGAGAGTCTCGGCCACCTTCTGGCAGAACCCCCGCAACCACTTCCGCTGTCAAGTCCAGTTCTACGGGCTCTCGGAGAATGACGAGTGGACCCAGGATAGGGCCAAACCTGTCACCCAGATCGTCAGCGCCGAGGCCTGGGGTAGAGCAGACTGTGGCTTCACCTCCGAGTCTTACCAGCAAGGGGTCCTGTCTGCCACCATCCTCTATGAGATCTTGCTAGGGAAGGCCACCTTGTATGCCGTGCTGGTCAGTGCCCTCGTGCTGATGGCCATGGTCAAGAGAAAGGATTCCAGAGGCGGAAGTGGAGCAACCAATTTCTCCTTGCTGAAGCAGGCCGGTGACGTTGAGGAAAACCCAGGACCAATGGAGACATTGTTGGGCCTGCTTATCCTTTGGCTGCAGCTGCAATGGGTGAGCAGCAAACAGGAGGTGACGCAGATTCCTGCAGCTCTGAGTGTCCCAGAAGGAGAAAACTTGGTTCTCAACTGCAGTTTCACTGATAGCGCTATTTACAACCTCCAGTGGTTTAGGCAGGACCCTGGGAAAGGGTTGACGAGCTTGTTGCTTATTCAGTCAAGTCAGAGAGAGCAAACAAGTGGGAGGTTGAATGCCTCGCTGGATAAATCATCAGGACGTAGTACTTTATACATTGCAGCTTCTCAGCCTGGTGACTCAGCCACCTACCTCTGTGCAGTTCGGACTCGCTCCAATGATTACAAGCTGTCCTTCGGAGCCGGGACTACAGTGACAGTTAGAGCTAACATCCAGAACCCTGACCCTGCCGTCTACCAGCTGAGAGACTCTAAATCCAGTGACAAGTCTGTCTGCCTATTCACCGATTTTGATTCTCAAACAAATGTGTCACAAAGTAAGGATTCTGACGTCTATATCACAGACAAAACTGTGCTAGACATGAGGTCTATGGACTTCAAGAGCAACAGTGCTGTGGCCTGGAGCAACAAATCTGACTTTGCATGTGCAAACGCCTTCAACAACAGCATTATTCCAGAAGATACCTTCTTCCCCAGCCCAGAAAGTTCCTGTGATGTCAAGCTGGTCGAGAAATCTTTTGAAACAGATACGAACCTAAACTTTCAAAACCTGTCAGTGATTGGGTTCCGAATCCTCCTCCTGAAAGTGGCCGGGTTTAATCTGCTCATGACGCTGCGGCTGTGGTCCAGCTGA
826	TRAV22	TRBV5-1	CAVATQGGSEKLVF	CASSLVPLWVPRYF	TRAJ57	TRBJ2-7	269	A	acgccagatccgGAAGACtaTTCTgccctttatctttgcgcaagcagcctggtgcccctgtgggtccccaggtacttcgggcctggaactcgcctcacagttacagaggacctgaaaaaTGTAtGAGACCCGTCTCaGTCAGGTCTCaTGGAgtttatttctgtgccgttgctactcagggcggcagcgagaagctcgttttcggcaagggaacaaagctcacagtgaacccctacatccagaaCCCTatGTCTTCcgactcagaccgt	ATGGGCTCCAGGCTGCTCTGTTGGGTGCTGCTTTGTCTCCTGGGAGCAGGCCCAGTAAAGGCTGGAGTCACTCAAACTCCAAGGTACTTGATCAAAACGAGAGGACAGCAAGTGACACTGAGCTGCTCCCCTATCTCTGGGCATAGGAGTGTATCCTGGTACCAACAGACCCCAGGACAGGGCCTTCAGTTCCTCTTTGAATACTTCAGTGAGACACAGAGAAACAAAGGAAACTTCCCTGGTCGATTCTCAGGGCGCCAGTTCTCTAACTCTCGCTCTGAGATGAATGTGAGCACCTTGGAGCTGGGGGATTCTGCCCTTTATCTTTGCGCAAGCAGCCTGGTGCCCCTGTGGGTCCCCAGGTACTTCGGGCCTGGAACTCGCCTCACAGTTACAGAGGACCTGAAAAATGTATTCCCACCCGAGGTCGCTGTGTTTGAGCCATCAGAAGCAGAGATCTCCCACACCCAAAAGGCCACACTGGTGTGCCTGGCCACAGGCTTCTACCCCGACCACGTGGAGCTGAGCTGGTGGGTGAATGGGAAGGAGGTGCACAGTGGGGTCAGCACAGACCCGCAGCCCCTCAAGGAGCAGCCCGCCCTCAATGACTCCAGATACTGCCTGAGCAGCCGCCTGAGAGTCTCGGCCACCTTCTGGCAGAACCCCCGCAACCACTTCCGCTGTCAAGTCCAGTTCTACGGGCTCTCGGAGAATGACGAGTGGACCCAGGATAGGGCCAAACCTGTCACCCAGATCGTCAGCGCCGAGGCCTGGGGTAGAGCAGACTGTGGCTTCACCTCCGAGTCTTACCAGCAAGGGGTCCTGTCTGCCACCATCCTCTATGAGATCTTGCTAGGGAAGGCCACCTTGTATGCCGTGCTGGTCAGTGCCCTCGTGCTGATGGCCATGGTCAAGAGAAAGGATTCCAGAGGCGGAAGTGGAGCAACCAATTTCTCCTTGCTGAAGCAGGCCGGTGACGTTGAGGAAAACCCAGGACCAATGAAGAGGATATTGGGAGCTCTGCTGGGGCTCTTGAGTGCCCAGGTTTGCTGTGTGAGAGGAATACAAGTGGAGCAGAGTCCTCCAGACCTGATTCTCCAGGAGGGAGCCAATTCCACGCTGCGGTGCAATTTTTCTGACTCTGTGAACAATTTGCAGTGGTTTCATCAAAACCCTTGGGGACAGCTCATCAACCTGTTTTACATTCCCTCAGGGACAAAACAGAATGGAAGATTAAGCGCCACGACTGTCGCTACGGAACGCTACAGCTTATTGTACATTTCCTCTTCCCAGACCACAGACTCTGGAGTTTATTTCTGTGCCGTTGCTACTCAGGGCGGCAGCGAGAAGCTCGTTTTCGGCAAGGGAACAAAGCTCACAGTGAACCCCTACATCCAGAACCCTGACCCTGCCGTGTACCAGCTGAGAGACTCTAAATCCAGTGACAAGTCTGTCTGCCTATTCACCGATTTTGATTCTCAAACAAATGTGTCACAAAGTAAGGATTCTGACGTCTATATCACAGACAAAACTGTGCTAGACATGAGGTCTATGGACTTCAAGAGCAACAGTGCTGTGGCCTGGAGCAACAAATCTGACTTTGCATGTGCAAACGCCTTCAACAACAGCATTATTCCAGAAGATACCTTCTTCCCCAGCCCAGAAAGTTCCTGTGATGTCAAGCTGGTCGAGAAATCTTTTGAAACAGATACGAACCTAAACTTTCAAAACCTGTCAGTGATTGGGTTCCGAATCCTCCTCCTGAAAGTGGCCGGGTTTAATCTGCTCATGACGCTGCGGCTGTGGTCCAGCTGA
827	TRAV14/DV4	TRBV2	CAMREVSTGNEKLTF	CASSEAWDTYQPQHF	TRAJ48	TRBJ1-5	289	A	acgccagatccgGAAGACtaCTCCgccatgtacttctgtgcttccagcgaagcatgggacacataccaacctcagcactttggcgatggaacccggctcagcatcctggaggacctgaaaaacgtgttcccaccAGAGtGAGACGGGTCTCaTAATCGTCTCaGATTctgcaatgtacttctgtgccatgcgggaggtgtctaccggcaacgagaaactgactttcgggacagggacacggctgacaattatccccaatatccaGAATatGTCTTCcgactcagaccgt	ATGGATACCTGGCTCGTATGCTGGGCAATTTTTAGTCTCTTGAAAGCAGGACTCACAGAACCTGAAGTCACCCAGACTCCCAGCCATCAGGTCACACAGATGGGACAGGAAGTGATCTTGCGCTGTGTCCCCATCTCTAATCACTTATACTTCTATTGGTACAGACAAATCTTGGGGCAGAAAGTCGAGTTTCTGGTTTCCTTTTATAATAATGAAATCTCAGAGAAGTCTGAAATATTCGATGATCAATTCTCAGTTGAAAGGCCTGATGGATCAAATTTCACTCTGAAGATCCGGTCCACAAAGCTGGAGGACTCCGCCATGTACTTCTGTGCTTCCAGCGAAGCATGGGACACATACCAACCTCAGCACTTTGGCGATGGAACCCGGCTCAGCATCCTGGAGGACCTGAAAAACGTGTTCCCACCAGAGGTCGCTGTGTTTGAGCCATCAGAAGCAGAGATCTCCCACACCCAAAAGGCCACACTGGTGTGCCTGGCCACAGGCTTCTACCCCGACCACGTGGAGCTGAGCTGGTGGGTGAATGGGAAGGAGGTGCACAGTGGGGTCAGCACAGACCCGCAGCCCCTCAAGGAGCAGCCCGCCCTCAATGACTCCAGATACTGCCTGAGCAGCCGCCTGAGAGTCTCGGCCACCTTCTGGCAGAACCCCCGCAACCACTTCCGCTGTCAAGTCCAGTTCTACGGGCTCTCGGAGAATGACGAGTGGACCCAGGATAGGGCCAAACCTGTCACCCAGATCGTCAGCGCCGAGGCCTGGGGTAGAGCAGACTGTGGCTTCACCTCCGAGTCTTACCAGCAAGGGGTCCTGTCTGCCACCATCCTCTATGAGATCTTGCTAGGGAAGGCCACCTTGTATGCCGTGCTGGTCAGTGCCCTCGTGCTGATGGCCATGGTCAAGAGAAAGGATTCCAGAGGCGGAAGTGGAGCAACCAATTTCTCCTTGCTGAAGCAGGCCGGTGACGTTGAGGAAAACCCAGGACCAATGTCACTTTCTAGCCTGCTGAAGGTGGTCACAGCTTCACTGTGGCTAGGACCTGGCATTGCCCAGAAGATAACTCAAACCCAACCAGGAATGTTCGTGCAGGAAAAGGAGGCTGTGACTCTGGACTGCACATATGACACCAGTGATCCAAGTTATGGTCTATTCTGGTACAAGCAGCCCAGCAGTGGGGAAATGATTTTTCTTATTTATCAGGGGTCTTATGACCAGCAAAATGCAACAGAAGGTCGCTACTCATTGAATTTCCAGAAGGCAAGAAAATCCGCCAACCTTGTCATCTCCGCTTCACAACTGGGGGATTCTGCAATGTACTTCTGTGCCATGCGGGAGGTGTCTACCGGCAACGAGAAACTGACTTTCGGGACAGGGACACGGCTGACAATTATCCCCAATATCCAGAATCCTGACCCTGCCGTGTACCAGCTGAGAGACTCTAAATCCAGTGACAAGTCTGTCTGCCTATTCACCGATTTTGATTCTCAAACAAATGTGTCACAAAGTAAGGATTCTGACGTCTATATCACAGACAAAACTGTGCTAGACATGAGGTCTATGGACTTCAAGAGCAACAGTGCTGTGGCCTGGAGCAACAAATCTGACTTTGCATGTGCAAACGCCTTCAACAACAGCATTATTCCAGAAGATACCTTCTTCCCCAGCCCAGAAAGTTCCTGTGATGTCAAGCTGGTCGAGAAATCTTTTGAAACAGATACGAACCTAAACTTTCAAAACCTGTCAGTGATTGGGTTCCGAATCCTCCTCCTGAAAGTGGCCGGGTTTAATCTGCTCATGACGCTGCGGCTGTGGTCCAGCTGA
828	TRAV14/DV4	TRBV4-1	CAMRGRMEYGNKLVF	CASSQDGNAGGGQSGYTF	TRAJ47	TRBJ1-2	298	A	acgccagatccgGAAGACtaTTGCgctagcagccaagacggcaatgccggcggagggcagtctggatacacattcggctccggcactcgcctcactgtcgttgaggacctgaaaaacgtgttcccaccAGAGtGAGACGGGTCTCaTAATCGTCTCaGATTctgcaatgtacttctgtgctatgcggggccggatggaatacggaaataaactggtgtttggggctggtactatcctgcgcgtgaaatcttacatccagaaccctgaccctgcAGTAatGTCTTCcgactcagaccgt	ATGGGCTGCAGGCTGCTCTGCTGTGCGGTTCTCTGTCTCCTGGGAGCAGTTCCCATAGACACTGAAGTTACCCAGACACCAAAACACCTGGTCATGGGAATGACAAATAAGAAGTCTTTGAAATGTGAACAACATATGGGGCACAGGGCTATGTATTGGTACAAGCAGAAAGCTAAGAAGCCACCGGAGCTCATGTTTGTCTACAGCTATGAGAAACTCTCTATAAATGAAAGTGTGCCAAGTCGCTTCTCACCTGAATGCCCCAACAGCTCTCTCTTAAACCTTCACCTACACGCCCTGCAGCCAGAGGACAGCGCCCTGTATCTTTGCGCTAGCAGCCAAGACGGCAATGCCGGCGGAGGGCAGTCTGGATACACATTCGGCTCCGGCACTCGCCTCACTGTCGTTGAGGACCTGAAAAACGTGTTCCCACCAGAGGTCGCTGTGTTTGAGCCATCAGAAGCAGAGATCTCCCACACCCAAAAGGCCACACTGGTGTGCCTGGCCACAGGCTTCTACCCCGACCACGTGGAGCTGAGCTGGTGGGTGAATGGGAAGGAGGTGCACAGTGGGGTCAGCACAGACCCGCAGCCCCTCAAGGAGCAGCCCGCCCTCAATGACTCCAGATACTGCCTGAGCAGCCGCCTGAGAGTCTCGGCCACCTTCTGGCAGAACCCCCGCAACCACTTCCGCTGTCAAGTCCAGTTCTACGGGCTCTCGGAGAATGACGAGTGGACCCAGGATAGGGCCAAACCTGTCACCCAGATCGTCAGCGCCGAGGCCTGGGGTAGAGCAGACTGTGGCTTCACCTCCGAGTCTTACCAGCAAGGGGTCCTGTCTGCCACCATCCTCTATGAGATCTTGCTAGGGAAGGCCACCTTGTATGCCGTGCTGGTCAGTGCCCTCGTGCTGATGGCCATGGTCAAGAGAAAGGATTCCAGAGGCGGAAGTGGAGCAACCAATTTCTCCTTGCTGAAGCAGGCCGGTGACGTTGAGGAAAACCCAGGACCAATGTCACTTTCTAGCCTGCTGAAGGTGGTCACAGCTTCACTGTGGCTAGGACCTGGCATTGCCCAGAAGATAACTCAAACCCAACCAGGAATGTTCGTGCAGGAAAAGGAGGCTGTGACTCTGGACTGCACATATGACACCAGTGATCCAAGTTATGGTCTATTCTGGTACAAGCAGCCCAGCAGTGGGGAAATGATTTTTCTTATTTATCAGGGGTCTTATGACCAGCAAAATGCAACAGAAGGTCGCTACTCATTGAATTTCCAGAAGGCAAGAAAATCCGCCAACCTTGTCATCTCCGCTTCACAACTGGGGGATTCTGCAATGTACTTCTGTGCTATGCGGGGCCGGATGGAATACGGAAATAAACTGGTGTTTGGGGCTGGTACTATCCTGCGCGTGAAATCTTACATCCAGAACCCTGACCCTGCAGTATACCAGCTGAGAGACTCTAAATCCAGTGACAAGTCTGTCTGCCTATTCACCGATTTTGATTCTCAAACAAATGTGTCACAAAGTAAGGATTCTGACGTCTATATCACAGACAAAACTGTGCTAGACATGAGGTCTATGGACTTCAAGAGCAACAGTGCTGTGGCCTGGAGCAACAAATCTGACTTTGCATGTGCAAACGCCTTCAACAACAGCATTATTCCAGAAGATACCTTCTTCCCCAGCCCAGAAAGTTCCTGTGATGTCAAGCTGGTCGAGAAATCTTTTGAAACAGATACGAACCTAAACTTTCAAAACCTGTCAGTGATTGGGTTCCGAATCCTCCTCCTGAAAGTGGCCGGGTTTAATCTGCTCATGACGCTGCGGCTGTGGTCCAGCTGA
829	TRAV21	TRBV6-5	CAVRPPRNNNARLMF	CASSYRPDESYEQYF	TRAJ31	TRBJ2-7	290	A	acgccagatccgGAAGACtaGTCGgtgtacttctgtgcttccagctacagacccgacgagtcttacgagcagtattttggcccaggaactagactgaccgtcaccgaggacctgaaaaacgtgttcccGCCAtGAGACCCGTCTCaGTCAGGTCTCaCTACctctgtgcagtccgcccacccagaaacaacaatgccagactgatgttcggggacggcactcagctggtcgtcaagcccaatatccagaaccctgaccctgccgtCTACatGTCTTCcgactcagaccgt	ATGAGCATCGGCCTCCTGTGCTGTGCAGCCTTGTCTCTCCTGTGGGCAGGTCCAGTGAATGCTGGTGTCACTCAGACCCCAAAATTCCAGGTCTTGAAAACGGGACAGAGCATGACACTGCAGTGTGCCCAGGATATGAACCATGAATACATGTCCTGGTATCGACAAGACCCAGGCATGGGGCTGAGGCTGATTCATTACTCAGTTGGTGCTGGTATCACTGACCAAGGAGAAGTCCCCAATGGCTACAATGTCTCCAGATCAACCACAGAGGATTTCCCGCTCAGGCTGCTGTCGGCTGCTCCCTCCCAGACGTCGGTGTACTTCTGTGCTTCCAGCTACAGACCCGACGAGTCTTACGAGCAGTATTTTGGCCCAGGAACTAGACTGACCGTCACCGAGGACCTGAAAAACGTGTTCCCGCCAGAGGTCGCTGTGTTTGAGCCATCAGAAGCAGAGATCTCCCACACCCAAAAGGCCACACTGGTGTGCCTGGCCACAGGCTTCTACCCCGACCACGTGGAGCTGAGCTGGTGGGTGAATGGGAAGGAGGTGCACAGTGGGGTCAGCACAGACCCGCAGCCCCTCAAGGAGCAGCCCGCCCTCAATGACTCCAGATACTGCCTGAGCAGCCGCCTGAGAGTCTCGGCCACCTTCTGGCAGAACCCCCGCAACCACTTCCGCTGTCAAGTCCAGTTCTACGGGCTCTCGGAGAATGACGAGTGGACCCAGGATAGGGCCAAACCTGTCACCCAGATCGTCAGCGCCGAGGCCTGGGGTAGAGCAGACTGTGGCTTCACCTCCGAGTCTTACCAGCAAGGGGTCCTGTCTGCCACCATCCTCTATGAGATCTTGCTAGGGAAGGCCACCTTGTATGCCGTGCTGGTCAGTGCCCTCGTGCTGATGGCCATGGTCAAGAGAAAGGATTCCAGAGGCGGAAGTGGAGCAACCAATTTCTCCTTGCTGAAGCAGGCCGGTGACGTTGAGGAAAACCCAGGACCAATGGAGACATTGTTGGGCCTGCTTATCCTTTGGCTGCAGCTGCAATGGGTGAGCAGCAAACAGGAGGTGACGCAGATTCCTGCAGCTCTGAGTGTCCCAGAAGGAGAAAACTTGGTTCTCAACTGCAGTTTCACTGATAGCGCTATTTACAACCTCCAGTGGTTTAGGCAGGACCCTGGGAAAGGGTTGACGAGCTTGTTGCTTATTCAGTCAAGTCAGAGAGAGCAAACAAGTGGGAGGTTGAATGCCTCGCTGGATAAATCATCAGGACGTAGTACTTTATACATTGCAGCTTCTCAGCCTGGTGACTCAGCCACCTACCTCTGTGCAGTCCGCCCACCCAGAAACAACAATGCCAGACTGATGTTCGGGGACGGCACTCAGCTGGTCGTCAAGCCCAATATCCAGAACCCTGACCCTGCCGTCTACCAGCTGAGAGACTCTAAATCCAGTGACAAGTCTGTCTGCCTATTCACCGATTTTGATTCTCAAACAAATGTGTCACAAAGTAAGGATTCTGACGTCTATATCACAGACAAAACTGTGCTAGACATGAGGTCTATGGACTTCAAGAGCAACAGTGCTGTGGCCTGGAGCAACAAATCTGACTTTGCATGTGCAAACGCCTTCAACAACAGCATTATTCCAGAAGATACCTTCTTCCCCAGCCCAGAAAGTTCCTGTGATGTCAAGCTGGTCGAGAAATCTTTTGAAACAGATACGAACCTAAACTTTCAAAACCTGTCAGTGATTGGGTTCCGAATCCTCCTCCTGAAAGTGGCCGGGTTTAATCTGCTCATGACGCTGCGGCTGTGGTCCAGCTGA
830	TRAV14/DV4	TRBV4-1	CATPLETGGYNKLIF	CASSQNPGGSRDEQYF	TRAJ4	TRBJ2-7	292	A	acgccagatccgGAAGACtaTTGCgcctctagccagaatcccggcggctccagagatgagcaatattttggacccggcacaagactgaccgtcacagaggacctgaaaaacgtgttcccaccAGAGtGAGACGGGTCTCaTAATCGTCTCaGATTctgcaatgtacttctgtgctacaccactggaaaccggaggctacaacaagctgattttcggcgccggcaccaggctggcagtgcacccctatatccagaaccctgaccctgcAGTAatGTCTTCcgactcagaccgt	ATGGGCTGCAGGCTGCTCTGCTGTGCGGTTCTCTGTCTCCTGGGAGCAGTTCCCATAGACACTGAAGTTACCCAGACACCAAAACACCTGGTCATGGGAATGACAAATAAGAAGTCTTTGAAATGTGAACAACATATGGGGCACAGGGCTATGTATTGGTACAAGCAGAAAGCTAAGAAGCCACCGGAGCTCATGTTTGTCTACAGCTATGAGAAACTCTCTATAAATGAAAGTGTGCCAAGTCGCTTCTCACCTGAATGCCCCAACAGCTCTCTCTTAAACCTTCACCTACACGCCCTGCAGCCAGAGGACAGCGCCCTGTATCTTTGCGCCTCTAGCCAGAATCCCGGCGGCTCCAGAGATGAGCAATATTTTGGACCCGGCACAAGACTGACCGTCACAGAGGACCTGAAAAACGTGTTCCCACCAGAGGTCGCTGTGTTTGAGCCATCAGAAGCAGAGATCTCCCACACCCAAAAGGCCACACTGGTGTGCCTGGCCACAGGCTTCTACCCCGACCACGTGGAGCTGAGCTGGTGGGTGAATGGGAAGGAGGTGCACAGTGGGGTCAGCACAGACCCGCAGCCCCTCAAGGAGCAGCCCGCCCTCAATGACTCCAGATACTGCCTGAGCAGCCGCCTGAGAGTCTCGGCCACCTTCTGGCAGAACCCCCGCAACCACTTCCGCTGTCAAGTCCAGTTCTACGGGCTCTCGGAGAATGACGAGTGGACCCAGGATAGGGCCAAACCTGTCACCCAGATCGTCAGCGCCGAGGCCTGGGGTAGAGCAGACTGTGGCTTCACCTCCGAGTCTTACCAGCAAGGGGTCCTGTCTGCCACCATCCTCTATGAGATCTTGCTAGGGAAGGCCACCTTGTATGCCGTGCTGGTCAGTGCCCTCGTGCTGATGGCCATGGTCAAGAGAAAGGATTCCAGAGGCGGAAGTGGAGCAACCAATTTCTCCTTGCTGAAGCAGGCCGGTGACGTTGAGGAAAACCCAGGACCAATGTCACTTTCTAGCCTGCTGAAGGTGGTCACAGCTTCACTGTGGCTAGGACCTGGCATTGCCCAGAAGATAACTCAAACCCAACCAGGAATGTTCGTGCAGGAAAAGGAGGCTGTGACTCTGGACTGCACATATGACACCAGTGATCCAAGTTATGGTCTATTCTGGTACAAGCAGCCCAGCAGTGGGGAAATGATTTTTCTTATTTATCAGGGGTCTTATGACCAGCAAAATGCAACAGAAGGTCGCTACTCATTGAATTTCCAGAAGGCAAGAAAATCCGCCAACCTTGTCATCTCCGCTTCACAACTGGGGGATTCTGCAATGTACTTCTGTGCTACACCACTGGAAACCGGAGGCTACAACAAGCTGATTTTCGGCGCCGGCACCAGGCTGGCAGTGCACCCCTATATCCAGAACCCTGACCCTGCAGTATACCAGCTGAGAGACTCTAAATCCAGTGACAAGTCTGTCTGCCTATTCACCGATTTTGATTCTCAAACAAATGTGTCACAAAGTAAGGATTCTGACGTCTATATCACAGACAAAACTGTGCTAGACATGAGGTCTATGGACTTCAAGAGCAACAGTGCTGTGGCCTGGAGCAACAAATCTGACTTTGCATGTGCAAACGCCTTCAACAACAGCATTATTCCAGAAGATACCTTCTTCCCCAGCCCAGAAAGTTCCTGTGATGTCAAGCTGGTCGAGAAATCTTTTGAAACAGATACGAACCTAAACTTTCAAAACCTGTCAGTGATTGGGTTCCGAATCCTCCTCCTGAAAGTGGCCGGGTTTAATCTGCTCATGACGCTGCGGCTGTGGTCCAGCTGA
831	TRAV14/DV4	TRBV5-5	CAMRGYQKLIF	CASSLRGGGGSNQPQHF	TRAJ4	TRBJ1-5	284	A	acgccagatccgGAAGACtaTCTGtgcaagcagcctgagaggcggcggagggagcaatcagccacaacactttggcgatggcactcggctctccatactggaggacctgaaaaacgtgttcccaccAGAGtGAGACGGGTCTCaTAATCGTCTCaGATTctgcaatgtacttctgtgctatgcggggctaccaaaagctgattttcggtgcaggaacccggctggctgtgcatccatatatccagaaccctgaccctgcCGTCatGTCTTCcgactcagaccgt	ATGGGCCCTGGGCTCCTCTGCTGGGTGCTGCTTTGTCTCCTGGGAGCAGGCCCAGTGGACGCTGGAGTCACCCAAAGTCCCACACACCTGATCAAAACGAGAGGACAGCAAGTGACTCTGAGATGCTCTCCTATCTCTGGGCACAAGAGTGTGTCCTGGTACCAACAGGTCCTGGGTCAGGGGCCCCAGTTTATCTTTCAGTATTATGAGAAAGAAGAGAGAGGAAGAGGAAACTTCCCTGATCGATTCTCAGCTCGCCAGTTCCCTAACTATAGCTCTGAGCTGAATGTGAACGCCTTGTTGCTGGGGGACTCGGCCCTGTATCTCTGTGCAAGCAGCCTGAGAGGCGGCGGAGGGAGCAATCAGCCACAACACTTTGGCGATGGCACTCGGCTCTCCATACTGGAGGACCTGAAAAACGTGTTCCCACCAGAGGTCGCTGTGTTTGAGCCATCAGAAGCAGAGATCTCCCACACCCAAAAGGCCACACTGGTGTGCCTGGCCACAGGCTTCTACCCCGACCACGTGGAGCTGAGCTGGTGGGTGAATGGGAAGGAGGTGCACAGTGGGGTCAGCACAGACCCGCAGCCCCTCAAGGAGCAGCCCGCCCTCAATGACTCCAGATACTGCCTGAGCAGCCGCCTGAGAGTCTCGGCCACCTTCTGGCAGAACCCCCGCAACCACTTCCGCTGTCAAGTCCAGTTCTACGGGCTCTCGGAGAATGACGAGTGGACCCAGGATAGGGCCAAACCTGTCACCCAGATCGTCAGCGCCGAGGCCTGGGGTAGAGCAGACTGTGGCTTCACCTCCGAGTCTTACCAGCAAGGGGTCCTGTCTGCCACCATCCTCTATGAGATCTTGCTAGGGAAGGCCACCTTGTATGCCGTGCTGGTCAGTGCCCTCGTGCTGATGGCCATGGTCAAGAGAAAGGATTCCAGAGGCGGAAGTGGAGCAACCAATTTCTCCTTGCTGAAGCAGGCCGGTGACGTTGAGGAAAACCCAGGACCAATGTCACTTTCTAGCCTGCTGAAGGTGGTCACAGCTTCACTGTGGCTAGGACCTGGCATTGCCCAGAAGATAACTCAAACCCAACCAGGAATGTTCGTGCAGGAAAAGGAGGCTGTGACTCTGGACTGCACATATGACACCAGTGATCCAAGTTATGGTCTATTCTGGTACAAGCAGCCCAGCAGTGGGGAAATGATTTTTCTTATTTATCAGGGGTCTTATGACCAGCAAAATGCAACAGAAGGTCGCTACTCATTGAATTTCCAGAAGGCAAGAAAATCCGCCAACCTTGTCATCTCCGCTTCACAACTGGGGGATTCTGCAATGTACTTCTGTGCTATGCGGGGCTACCAAAAGCTGATTTTCGGTGCAGGAACCCGGCTGGCTGTGCATCCATATATCCAGAACCCTGACCCTGCCGTCTACCAGCTGAGAGACTCTAAATCCAGTGACAAGTCTGTCTGCCTATTCACCGATTTTGATTCTCAAACAAATGTGTCACAAAGTAAGGATTCTGACGTCTATATCACAGACAAAACTGTGCTAGACATGAGGTCTATGGACTTCAAGAGCAACAGTGCTGTGGCCTGGAGCAACAAATCTGACTTTGCATGTGCAAACGCCTTCAACAACAGCATTATTCCAGAAGATACCTTCTTCCCCAGCCCAGAAAGTTCCTGTGATGTCAAGCTGGTCGAGAAATCTTTTGAAACAGATACGAACCTAAACTTTCAAAACCTGTCAGTGATTGGGTTCCGAATCCTCCTCCTGAAAGTGGCCGGGTTTAATCTGCTCATGACGCTGCGGCTGTGGTCCAGCTGA
832	TRAV14/DV4	TRBV4-2	CAMREVLGGYNKLIF	CASSQDMGQGRREQYF	TRAJ4	TRBJ2-7	309	A	acgccagatccgGAAGACtaGAGGatagcgccctgtatctctgtgcatcctcccaggacatgggccaagggcgcagagagcaatatttcggaccaggcacccggctcacagtgactgaggacctgaaaaacgtgttcccaccAGAGtGAGACGGGTCTCaTAATCGTCTCaGATTctgcaatgtacttctgtgccatgagggaagtcctgggtggttacaacaaactcatatttggggccggcaccaggctggcagtccacccatacatccagaaccctgacccTGCCatGTCTTCcgactcagaccgt	ATGGGCTGCAGGCTGCTCTGCTGTGCGGTTCTCTGTCTCCTGGGAGCGGTCCCCATGGAAACGGGAGTTACGCAGACACCAAGACACCTGGTCATGGGAATGACAAATAAGAAGTCTTTGAAATGTGAACAACATCTGGGGCATAACGCTATGTATTGGTACAAGCAAAGTGCTAAGAAGCCACTGGAGCTCATGTTTGTCTACAACTTTAAAGAACAGACTGAAAACAACAGTGTGCCAAGTCGCTTCTCACCTGAATGCCCCAACAGCTCTCACTTATTCCTTCACCTACACACCCTGCAGCCAGAGGATAGCGCCCTGTATCTCTGTGCATCCTCCCAGGACATGGGCCAAGGGCGCAGAGAGCAATATTTCGGACCAGGCACCCGGCTCACAGTGACTGAGGACCTGAAAAACGTGTTCCCACCAGAGGTCGCTGTGTTTGAGCCATCAGAAGCAGAGATCTCCCACACCCAAAAGGCCACACTGGTGTGCCTGGCCACAGGCTTCTACCCCGACCACGTGGAGCTGAGCTGGTGGGTGAATGGGAAGGAGGTGCACAGTGGGGTCAGCACAGACCCGCAGCCCCTCAAGGAGCAGCCCGCCCTCAATGACTCCAGATACTGCCTGAGCAGCCGCCTGAGAGTCTCGGCCACCTTCTGGCAGAACCCCCGCAACCACTTCCGCTGTCAAGTCCAGTTCTACGGGCTCTCGGAGAATGACGAGTGGACCCAGGATAGGGCCAAACCTGTCACCCAGATCGTCAGCGCCGAGGCCTGGGGTAGAGCAGACTGTGGCTTCACCTCCGAGTCTTACCAGCAAGGGGTCCTGTCTGCCACCATCCTCTATGAGATCTTGCTAGGGAAGGCCACCTTGTATGCCGTGCTGGTCAGTGCCCTCGTGCTGATGGCCATGGTCAAGAGAAAGGATTCCAGAGGCGGAAGTGGAGCAACCAATTTCTCCTTGCTGAAGCAGGCCGGTGACGTTGAGGAAAACCCAGGACCAATGTCACTTTCTAGCCTGCTGAAGGTGGTCACAGCTTCACTGTGGCTAGGACCTGGCATTGCCCAGAAGATAACTCAAACCCAACCAGGAATGTTCGTGCAGGAAAAGGAGGCTGTGACTCTGGACTGCACATATGACACCAGTGATCCAAGTTATGGTCTATTCTGGTACAAGCAGCCCAGCAGTGGGGAAATGATTTTTCTTATTTATCAGGGGTCTTATGACCAGCAAAATGCAACAGAAGGTCGCTACTCATTGAATTTCCAGAAGGCAAGAAAATCCGCCAACCTTGTCATCTCCGCTTCACAACTGGGGGATTCTGCAATGTACTTCTGTGCCATGAGGGAAGTCCTGGGTGGTTACAACAAACTCATATTTGGGGCCGGCACCAGGCTGGCAGTCCACCCATACATCCAGAACCCTGACCCTGCCGTGTACCAGCTGAGAGACTCTAAATCCAGTGACAAGTCTGTCTGCCTATTCACCGATTTTGATTCTCAAACAAATGTGTCACAAAGTAAGGATTCTGACGTCTATATCACAGACAAAACTGTGCTAGACATGAGGTCTATGGACTTCAAGAGCAACAGTGCTGTGGCCTGGAGCAACAAATCTGACTTTGCATGTGCAAACGCCTTCAACAACAGCATTATTCCAGAAGATACCTTCTTCCCCAGCCCAGAAAGTTCCTGTGATGTCAAGCTGGTCGAGAAATCTTTTGAAACAGATACGAACCTAAACTTTCAAAACCTGTCAGTGATTGGGTTCCGAATCCTCCTCCTGAAAGTGGCCGGGTTTAATCTGCTCATGACGCTGCGGCTGTGGTCCAGCTGA
833	TRAV21	TRBV6-2	CAVLLYGNKLVF	CASTPRPLLTEGYTF	TRAJ47	TRBJ1-2	267	A	acgccagatccgGAAGACtaCCCAgacatctgtgtacttctgtgccagcactccccggcctctgctgacagaggggtatacctttggctctggcacccgcctgacagtggttgaggacctgaaaaacgtgttcccGCCAtGAGACCCGTCTCaGTCAGGTCTCaCTACctctgtgccgtcctcctgtatggaaataaactggtgtttggagccggaacaattctcagggttaaatcctacatTCAAatGTCTTCcgactcagaccgt	ATGAGCCTCGGGCTCCTGTGCTGTGGGGCCTTTTCTCTCCTGTGGGCAGGTCCAGTGAATGCTGGTGTCACTCAGACCCCAAAATTCCGGGTCTTGAAAACGGGACAGAGCATGACACTGCTGTGTGCCCAGGATATGAACCATGAATACATGTACTGGTATCGACAAGACCCAGGCATGGGGCTGAGGCTGATTCATTACTCAGTTGGTGAGGGTACAACTGCCAAAGGAGAGGTCCCTGATGGCTACAATGTCTCCAGATTAAAAAAACAGAATTTCCTGCTGGGGTTGGAGTCGGCTGCTCCCTCCCAGACATCTGTGTACTTCTGTGCCAGCACTCCCCGGCCTCTGCTGACAGAGGGGTATACCTTTGGCTCTGGCACCCGCCTGACAGTGGTTGAGGACCTGAAAAACGTGTTCCCGCCAGAGGTCGCTGTGTTTGAGCCATCAGAAGCAGAGATCTCCCACACCCAAAAGGCCACACTGGTGTGCCTGGCCACAGGCTTCTACCCCGACCACGTGGAGCTGAGCTGGTGGGTGAATGGGAAGGAGGTGCACAGTGGGGTCAGCACAGACCCGCAGCCCCTCAAGGAGCAGCCCGCCCTCAATGACTCCAGATACTGCCTGAGCAGCCGCCTGAGAGTCTCGGCCACCTTCTGGCAGAACCCCCGCAACCACTTCCGCTGTCAAGTCCAGTTCTACGGGCTCTCGGAGAATGACGAGTGGACCCAGGATAGGGCCAAACCTGTCACCCAGATCGTCAGCGCCGAGGCCTGGGGTAGAGCAGACTGTGGCTTCACCTCCGAGTCTTACCAGCAAGGGGTCCTGTCTGCCACCATCCTCTATGAGATCTTGCTAGGGAAGGCCACCTTGTATGCCGTGCTGGTCAGTGCCCTCGTGCTGATGGCCATGGTCAAGAGAAAGGATTCCAGAGGCGGAAGTGGAGCAACCAATTTCTCCTTGCTGAAGCAGGCCGGTGACGTTGAGGAAAACCCAGGACCAATGGAGACATTGTTGGGCCTGCTTATCCTTTGGCTGCAGCTGCAATGGGTGAGCAGCAAACAGGAGGTGACGCAGATTCCTGCAGCTCTGAGTGTCCCAGAAGGAGAAAACTTGGTTCTCAACTGCAGTTTCACTGATAGCGCTATTTACAACCTCCAGTGGTTTAGGCAGGACCCTGGGAAAGGGTTGACGAGCTTGTTGCTTATTCAGTCAAGTCAGAGAGAGCAAACAAGTGGGAGGTTGAATGCCTCGCTGGATAAATCATCAGGACGTAGTACTTTATACATTGCAGCTTCTCAGCCTGGTGACTCAGCCACCTACCTCTGTGCCGTCCTCCTGTATGGAAATAAACTGGTGTTTGGAGCCGGAACAATTCTCAGGGTTAAATCCTACATTCAAAACCCTGACCCTGCCGTGTACCAGCTGAGAGACTCTAAATCCAGTGACAAGTCTGTCTGCCTATTCACCGATTTTGATTCTCAAACAAATGTGTCACAAAGTAAGGATTCTGACGTCTATATCACAGACAAAACTGTGCTAGACATGAGGTCTATGGACTTCAAGAGCAACAGTGCTGTGGCCTGGAGCAACAAATCTGACTTTGCATGTGCAAACGCCTTCAACAACAGCATTATTCCAGAAGATACCTTCTTCCCCAGCCCAGAAAGTTCCTGTGATGTCAAGCTGGTCGAGAAATCTTTTGAAACAGATACGAACCTAAACTTTCAAAACCTGTCAGTGATTGGGTTCCGAATCCTCCTCCTGAAAGTGGCCGGGTTTAATCTGCTCATGACGCTGCGGCTGTGGTCCAGCTGA
834	TRAV14/DV4	TRBV3-1	CAMNTDKLIF	CASSLLVRGTEAFF	TRAJ34	TRBJ1-1	274	A	acgccagatccgGAAGACtaATTTttgtgcctcctctctcctggttcgcggaacagaggccttctttggccagggaactcgcctgaccgtggtggaggacctgaaaaacgtgttcccaccAGAGtGAGACGGGTCTCaTAATCGTCTCaGATTctgcaatgtacttctgtgccatgaataccgataaactcatattcggtaccggaacaaggctccaagtgttccccaacatccagaaccctgaccctgCAGTatGTCTTCcgactcagaccgt	ATGGGCTGCAGGCTCCTCTGCTGTGTGGTGTTCTGCCTCCTCCAAGCAGGTCCCTTGGACACAGCTGTTTCCCAGACTCCAAAATACCTGGTCACACAGATGGGAAACGACAAGTCCATTAAATGTGAACAAAATCTGGGCCATGATACTATGTATTGGTATAAACAGGACTCTAAGAAATTTCTGAAGATAATGTTTAGCTACAATAATAAGGAGCTCATTATAAATGAAACAGTTCCAAATCGCTTCTCACCTAAATCTCCAGACAAAGCTCACTTAAATCTTCACATCAATTCCCTGGAGCTTGGTGACTCTGCTGTGTATTTTTGTGCCTCCTCTCTCCTGGTTCGCGGAACAGAGGCCTTCTTTGGCCAGGGAACTCGCCTGACCGTGGTGGAGGACCTGAAAAACGTGTTCCCACCAGAGGTCGCTGTGTTTGAGCCATCAGAAGCAGAGATCTCCCACACCCAAAAGGCCACACTGGTGTGCCTGGCCACAGGCTTCTACCCCGACCACGTGGAGCTGAGCTGGTGGGTGAATGGGAAGGAGGTGCACAGTGGGGTCAGCACAGACCCGCAGCCCCTCAAGGAGCAGCCCGCCCTCAATGACTCCAGATACTGCCTGAGCAGCCGCCTGAGAGTCTCGGCCACCTTCTGGCAGAACCCCCGCAACCACTTCCGCTGTCAAGTCCAGTTCTACGGGCTCTCGGAGAATGACGAGTGGACCCAGGATAGGGCCAAACCTGTCACCCAGATCGTCAGCGCCGAGGCCTGGGGTAGAGCAGACTGTGGCTTCACCTCCGAGTCTTACCAGCAAGGGGTCCTGTCTGCCACCATCCTCTATGAGATCTTGCTAGGGAAGGCCACCTTGTATGCCGTGCTGGTCAGTGCCCTCGTGCTGATGGCCATGGTCAAGAGAAAGGATTCCAGAGGCGGAAGTGGAGCAACCAATTTCTCCTTGCTGAAGCAGGCCGGTGACGTTGAGGAAAACCCAGGACCAATGTCACTTTCTAGCCTGCTGAAGGTGGTCACAGCTTCACTGTGGCTAGGACCTGGCATTGCCCAGAAGATAACTCAAACCCAACCAGGAATGTTCGTGCAGGAAAAGGAGGCTGTGACTCTGGACTGCACATATGACACCAGTGATCCAAGTTATGGTCTATTCTGGTACAAGCAGCCCAGCAGTGGGGAAATGATTTTTCTTATTTATCAGGGGTCTTATGACCAGCAAAATGCAACAGAAGGTCGCTACTCATTGAATTTCCAGAAGGCAAGAAAATCCGCCAACCTTGTCATCTCCGCTTCACAACTGGGGGATTCTGCAATGTACTTCTGTGCCATGAATACCGATAAACTCATATTCGGTACCGGAACAAGGCTCCAAGTGTTCCCCAACATCCAGAACCCTGACCCTGCAGTATACCAGCTGAGAGACTCTAAATCCAGTGACAAGTCTGTCTGCCTATTCACCGATTTTGATTCTCAAACAAATGTGTCACAAAGTAAGGATTCTGACGTCTATATCACAGACAAAACTGTGCTAGACATGAGGTCTATGGACTTCAAGAGCAACAGTGCTGTGGCCTGGAGCAACAAATCTGACTTTGCATGTGCAAACGCCTTCAACAACAGCATTATTCCAGAAGATACCTTCTTCCCCAGCCCAGAAAGTTCCTGTGATGTCAAGCTGGTCGAGAAATCTTTTGAAACAGATACGAACCTAAACTTTCAAAACCTGTCAGTGATTGGGTTCCGAATCCTCCTCCTGAAAGTGGCCGGGTTTAATCTGCTCATGACGCTGCGGCTGTGGTCCAGCTGA
835	TRAV21	TRBV5-1	CAVTVRTSGSRLTF	CASSLYFTTGNNYGYTF	TRAJ58	TRBJ1-2	281	A	acgccagatccgGAAGACtaTTCTgccctttatctttgcgcttcttccctgtactttacaactggaaacaactacggctacaccttcgggtccggcaccaggctgactgtcgtcgaggacctgaaaaacgtgttcccGCCAtGAGACCCGTCTCaGTCAGGTCTCaCTACctctgtgccgtgaccgtcagaacaagcggcagcaggctcacctttggagaggggactcaactgacagtcaatcctgacatccagaaCCCTatGTCTTCcgactcagaccgt	ATGGGCTCCAGGCTGCTCTGTTGGGTGCTGCTTTGTCTCCTGGGAGCAGGCCCAGTAAAGGCTGGAGTCACTCAAACTCCAAGGTACTTGATCAAAACGAGAGGACAGCAAGTGACACTGAGCTGCTCCCCTATCTCTGGGCATAGGAGTGTATCCTGGTACCAACAGACCCCAGGACAGGGCCTTCAGTTCCTCTTTGAATACTTCAGTGAGACACAGAGAAACAAAGGAAACTTCCCTGGTCGATTCTCAGGGCGCCAGTTCTCTAACTCTCGCTCTGAGATGAATGTGAGCACCTTGGAGCTGGGGGATTCTGCCCTTTATCTTTGCGCTTCTTCCCTGTACTTTACAACTGGAAACAACTACGGCTACACCTTCGGGTCCGGCACCAGGCTGACTGTCGTCGAGGACCTGAAAAACGTGTTCCCGCCAGAGGTCGCTGTGTTTGAGCCATCAGAAGCAGAGATCTCCCACACCCAAAAGGCCACACTGGTGTGCCTGGCCACAGGCTTCTACCCCGACCACGTGGAGCTGAGCTGGTGGGTGAATGGGAAGGAGGTGCACAGTGGGGTCAGCACAGACCCGCAGCCCCTCAAGGAGCAGCCCGCCCTCAATGACTCCAGATACTGCCTGAGCAGCCGCCTGAGAGTCTCGGCCACCTTCTGGCAGAACCCCCGCAACCACTTCCGCTGTCAAGTCCAGTTCTACGGGCTCTCGGAGAATGACGAGTGGACCCAGGATAGGGCCAAACCTGTCACCCAGATCGTCAGCGCCGAGGCCTGGGGTAGAGCAGACTGTGGCTTCACCTCCGAGTCTTACCAGCAAGGGGTCCTGTCTGCCACCATCCTCTATGAGATCTTGCTAGGGAAGGCCACCTTGTATGCCGTGCTGGTCAGTGCCCTCGTGCTGATGGCCATGGTCAAGAGAAAGGATTCCAGAGGCGGAAGTGGAGCAACCAATTTCTCCTTGCTGAAGCAGGCCGGTGACGTTGAGGAAAACCCAGGACCAATGGAGACATTGTTGGGCCTGCTTATCCTTTGGCTGCAGCTGCAATGGGTGAGCAGCAAACAGGAGGTGACGCAGATTCCTGCAGCTCTGAGTGTCCCAGAAGGAGAAAACTTGGTTCTCAACTGCAGTTTCACTGATAGCGCTATTTACAACCTCCAGTGGTTTAGGCAGGACCCTGGGAAAGGGTTGACGAGCTTGTTGCTTATTCAGTCAAGTCAGAGAGAGCAAACAAGTGGGAGGTTGAATGCCTCGCTGGATAAATCATCAGGACGTAGTACTTTATACATTGCAGCTTCTCAGCCTGGTGACTCAGCCACCTACCTCTGTGCCGTGACCGTCAGAACAAGCGGCAGCAGGCTCACCTTTGGAGAGGGGACTCAACTGACAGTCAATCCTGACATCCAGAACCCTGACCCTGCCGTGTACCAGCTGAGAGACTCTAAATCCAGTGACAAGTCTGTCTGCCTATTCACCGATTTTGATTCTCAAACAAATGTGTCACAAAGTAAGGATTCTGACGTCTATATCACAGACAAAACTGTGCTAGACATGAGGTCTATGGACTTCAAGAGCAACAGTGCTGTGGCCTGGAGCAACAAATCTGACTTTGCATGTGCAAACGCCTTCAACAACAGCATTATTCCAGAAGATACCTTCTTCCCCAGCCCAGAAAGTTCCTGTGATGTCAAGCTGGTCGAGAAATCTTTTGAAACAGATACGAACCTAAACTTTCAAAACCTGTCAGTGATTGGGTTCCGAATCCTCCTCCTGAAAGTGGCCGGGTTTAATCTGCTCATGACGCTGCGGCTGTGGTCCAGCTGA
836	TRAV14/DV4	TRBV6-2	CAMRVLHQGGKLIF	CASTHPTAPFINTEAFF	TRAJ23	TRBJ1-1	293	A	acgccagatccgGAAGACtaCCCAgacatctgtgtacttctgtgcttccacccacccaactgccccatttattaacactgaggccttctttggccaggggactaggctgacagtcgtggaggacctgaaaaacgtgttcccaccAGAGtGAGACGGGTCTCaTAATCGTCTCaGATTctgcaatgtacttctgtgccatgcgggtcctgcatcaaggcgggaagctcatattcgggcagggcaccgagctgtccgtcaagccaaatatTCAAatGTCTTCcgactcagaccgt	ATGAGCCTCGGGCTCCTGTGCTGTGGGGCCTTTTCTCTCCTGTGGGCAGGTCCAGTGAATGCTGGTGTCACTCAGACCCCAAAATTCCGGGTCTTGAAAACGGGACAGAGCATGACACTGCTGTGTGCCCAGGATATGAACCATGAATACATGTACTGGTATCGACAAGACCCAGGCATGGGGCTGAGGCTGATTCATTACTCAGTTGGTGAGGGTACAACTGCCAAAGGAGAGGTCCCTGATGGCTACAATGTCTCCAGATTAAAAAAACAGAATTTCCTGCTGGGGTTGGAGTCGGCTGCTCCCTCCCAGACATCTGTGTACTTCTGTGCTTCCACCCACCCAACTGCCCCATTTATTAACACTGAGGCCTTCTTTGGCCAGGGGACTAGGCTGACAGTCGTGGAGGACCTGAAAAACGTGTTCCCACCAGAGGTCGCTGTGTTTGAGCCATCAGAAGCAGAGATCTCCCACACCCAAAAGGCCACACTGGTGTGCCTGGCCACAGGCTTCTACCCCGACCACGTGGAGCTGAGCTGGTGGGTGAATGGGAAGGAGGTGCACAGTGGGGTCAGCACAGACCCGCAGCCCCTCAAGGAGCAGCCCGCCCTCAATGACTCCAGATACTGCCTGAGCAGCCGCCTGAGAGTCTCGGCCACCTTCTGGCAGAACCCCCGCAACCACTTCCGCTGTCAAGTCCAGTTCTACGGGCTCTCGGAGAATGACGAGTGGACCCAGGATAGGGCCAAACCTGTCACCCAGATCGTCAGCGCCGAGGCCTGGGGTAGAGCAGACTGTGGCTTCACCTCCGAGTCTTACCAGCAAGGGGTCCTGTCTGCCACCATCCTCTATGAGATCTTGCTAGGGAAGGCCACCTTGTATGCCGTGCTGGTCAGTGCCCTCGTGCTGATGGCCATGGTCAAGAGAAAGGATTCCAGAGGCGGAAGTGGAGCAACCAATTTCTCCTTGCTGAAGCAGGCCGGTGACGTTGAGGAAAACCCAGGACCAATGTCACTTTCTAGCCTGCTGAAGGTGGTCACAGCTTCACTGTGGCTAGGACCTGGCATTGCCCAGAAGATAACTCAAACCCAACCAGGAATGTTCGTGCAGGAAAAGGAGGCTGTGACTCTGGACTGCACATATGACACCAGTGATCCAAGTTATGGTCTATTCTGGTACAAGCAGCCCAGCAGTGGGGAAATGATTTTTCTTATTTATCAGGGGTCTTATGACCAGCAAAATGCAACAGAAGGTCGCTACTCATTGAATTTCCAGAAGGCAAGAAAATCCGCCAACCTTGTCATCTCCGCTTCACAACTGGGGGATTCTGCAATGTACTTCTGTGCCATGCGGGTCCTGCATCAAGGCGGGAAGCTCATATTCGGGCAGGGCACCGAGCTGTCCGTCAAGCCAAATATTCAAAACCCTGACCCTGCCGTGTACCAGCTGAGAGACTCTAAATCCAGTGACAAGTCTGTCTGCCTATTCACCGATTTTGATTCTCAAACAAATGTGTCACAAAGTAAGGATTCTGACGTCTATATCACAGACAAAACTGTGCTAGACATGAGGTCTATGGACTTCAAGAGCAACAGTGCTGTGGCCTGGAGCAACAAATCTGACTTTGCATGTGCAAACGCCTTCAACAACAGCATTATTCCAGAAGATACCTTCTTCCCCAGCCCAGAAAGTTCCTGTGATGTCAAGCTGGTCGAGAAATCTTTTGAAACAGATACGAACCTAAACTTTCAAAACCTGTCAGTGATTGGGTTCCGAATCCTCCTCCTGAAAGTGGCCGGGTTTAATCTGCTCATGACGCTGCGGCTGTGGTCCAGCTGA
837	TRAV14/DV4	TRBV5-1	CAMREGSGRGDYKLSF	CASRNLGGNTIYF	TRAJ20	TRBJ1-3	289	A	acgccagatccgGAAGACtaTTCTgccctttatctttgcgcaagccggaacctcggcgggaacaccatctatttcggtgagggcagctggctgacagtcgtggaggacctgaaaaacgtgttcccaccAGAGtGAGACGGGTCTCaTAATCGTCTCaGATTctgcaatgtacttctgtgccatgagggaaggctctggaagaggcgactacaagctgtcttttggtgccgggactacagtcaccgtcagagcaaatatccagaaCCCTatGTCTTCcgactcagaccgt	ATGGGCTCCAGGCTGCTCTGTTGGGTGCTGCTTTGTCTCCTGGGAGCAGGCCCAGTAAAGGCTGGAGTCACTCAAACTCCAAGGTACTTGATCAAAACGAGAGGACAGCAAGTGACACTGAGCTGCTCCCCTATCTCTGGGCATAGGAGTGTATCCTGGTACCAACAGACCCCAGGACAGGGCCTTCAGTTCCTCTTTGAATACTTCAGTGAGACACAGAGAAACAAAGGAAACTTCCCTGGTCGATTCTCAGGGCGCCAGTTCTCTAACTCTCGCTCTGAGATGAATGTGAGCACCTTGGAGCTGGGGGATTCTGCCCTTTATCTTTGCGCAAGCCGGAACCTCGGCGGGAACACCATCTATTTCGGTGAGGGCAGCTGGCTGACAGTCGTGGAGGACCTGAAAAACGTGTTCCCACCAGAGGTCGCTGTGTTTGAGCCATCAGAAGCAGAGATCTCCCACACCCAAAAGGCCACACTGGTGTGCCTGGCCACAGGCTTCTACCCCGACCACGTGGAGCTGAGCTGGTGGGTGAATGGGAAGGAGGTGCACAGTGGGGTCAGCACAGACCCGCAGCCCCTCAAGGAGCAGCCCGCCCTCAATGACTCCAGATACTGCCTGAGCAGCCGCCTGAGAGTCTCGGCCACCTTCTGGCAGAACCCCCGCAACCACTTCCGCTGTCAAGTCCAGTTCTACGGGCTCTCGGAGAATGACGAGTGGACCCAGGATAGGGCCAAACCTGTCACCCAGATCGTCAGCGCCGAGGCCTGGGGTAGAGCAGACTGTGGCTTCACCTCCGAGTCTTACCAGCAAGGGGTCCTGTCTGCCACCATCCTCTATGAGATCTTGCTAGGGAAGGCCACCTTGTATGCCGTGCTGGTCAGTGCCCTCGTGCTGATGGCCATGGTCAAGAGAAAGGATTCCAGAGGCGGAAGTGGAGCAACCAATTTCTCCTTGCTGAAGCAGGCCGGTGACGTTGAGGAAAACCCAGGACCAATGTCACTTTCTAGCCTGCTGAAGGTGGTCACAGCTTCACTGTGGCTAGGACCTGGCATTGCCCAGAAGATAACTCAAACCCAACCAGGAATGTTCGTGCAGGAAAAGGAGGCTGTGACTCTGGACTGCACATATGACACCAGTGATCCAAGTTATGGTCTATTCTGGTACAAGCAGCCCAGCAGTGGGGAAATGATTTTTCTTATTTATCAGGGGTCTTATGACCAGCAAAATGCAACAGAAGGTCGCTACTCATTGAATTTCCAGAAGGCAAGAAAATCCGCCAACCTTGTCATCTCCGCTTCACAACTGGGGGATTCTGCAATGTACTTCTGTGCCATGAGGGAAGGCTCTGGAAGAGGCGACTACAAGCTGTCTTTTGGTGCCGGGACTACAGTCACCGTCAGAGCAAATATCCAGAACCCTGACCCTGCCGTGTACCAGCTGAGAGACTCTAAATCCAGTGACAAGTCTGTCTGCCTATTCACCGATTTTGATTCTCAAACAAATGTGTCACAAAGTAAGGATTCTGACGTCTATATCACAGACAAAACTGTGCTAGACATGAGGTCTATGGACTTCAAGAGCAACAGTGCTGTGGCCTGGAGCAACAAATCTGACTTTGCATGTGCAAACGCCTTCAACAACAGCATTATTCCAGAAGATACCTTCTTCCCCAGCCCAGAAAGTTCCTGTGATGTCAAGCTGGTCGAGAAATCTTTTGAAACAGATACGAACCTAAACTTTCAAAACCTGTCAGTGATTGGGTTCCGAATCCTCCTCCTGAAAGTGGCCGGGTTTAATCTGCTCATGACGCTGCGGCTGTGGTCCAGCTGA
838	TRAV22	TRBV5-4	CAVERVSNYQLIW	CASSLGQGATNEKLFF	TRAJ33	TRBJ1-4	264	A	acgccagatccgGAAGACtaGCCCtttatctctgtgctagctccctgggtcagggcgccaccaatgagaaactgttcttcggctccgggactcagctgtctgtcctggaggacctgaaaaaTGTAtGAGACCCGTCTCaGTCAGGTCTCaTGGAgtttatttctgtgccgttgagagagttagcaactatcagctgatttggggtgcaggcacaaaactcattatcaaacccgacatccAAAAatGTCTTCcgactcagaccgt	ATGGGCCCTGGGCTCCTCTGCTGGGTGCTGCTTTGTCTCCTGGGAGCAGGCTCAGTGGAGACTGGAGTCACCCAAAGTCCCACACACCTGATCAAAACGAGAGGACAGCAAGTGACTCTGAGATGCAGCAGCCAGTCTGGGCACAACACTGTGTCCTGGTACCAACAGGCCCTGGGTCAGGGGCCCCAGTTTATCTTTCAGTATTATAGGGAGGAAGAGAATGGCAGAGGAAACTTCCCTCCTAGATTCTCAGGGTTGCAGTTCCCTAATTATAGCTCTGAGCTGAATGTGAACGCCTTGGAGCTGGACGACTCGGCCCTTTATCTCTGTGCTAGCTCCCTGGGTCAGGGCGCCACCAATGAGAAACTGTTCTTCGGCTCCGGGACTCAGCTGTCTGTCCTGGAGGACCTGAAAAATGTATTCCCACCCGAGGTCGCTGTGTTTGAGCCATCAGAAGCAGAGATCTCCCACACCCAAAAGGCCACACTGGTGTGCCTGGCCACAGGCTTCTACCCCGACCACGTGGAGCTGAGCTGGTGGGTGAATGGGAAGGAGGTGCACAGTGGGGTCAGCACAGACCCGCAGCCCCTCAAGGAGCAGCCCGCCCTCAATGACTCCAGATACTGCCTGAGCAGCCGCCTGAGAGTCTCGGCCACCTTCTGGCAGAACCCCCGCAACCACTTCCGCTGTCAAGTCCAGTTCTACGGGCTCTCGGAGAATGACGAGTGGACCCAGGATAGGGCCAAACCTGTCACCCAGATCGTCAGCGCCGAGGCCTGGGGTAGAGCAGACTGTGGCTTCACCTCCGAGTCTTACCAGCAAGGGGTCCTGTCTGCCACCATCCTCTATGAGATCTTGCTAGGGAAGGCCACCTTGTATGCCGTGCTGGTCAGTGCCCTCGTGCTGATGGCCATGGTCAAGAGAAAGGATTCCAGAGGCGGAAGTGGAGCAACCAATTTCTCCTTGCTGAAGCAGGCCGGTGACGTTGAGGAAAACCCAGGACCAATGAAGAGGATATTGGGAGCTCTGCTGGGGCTCTTGAGTGCCCAGGTTTGCTGTGTGAGAGGAATACAAGTGGAGCAGAGTCCTCCAGACCTGATTCTCCAGGAGGGAGCCAATTCCACGCTGCGGTGCAATTTTTCTGACTCTGTGAACAATTTGCAGTGGTTTCATCAAAACCCTTGGGGACAGCTCATCAACCTGTTTTACATTCCCTCAGGGACAAAACAGAATGGAAGATTAAGCGCCACGACTGTCGCTACGGAACGCTACAGCTTATTGTACATTTCCTCTTCCCAGACCACAGACTCTGGAGTTTATTTCTGTGCCGTTGAGAGAGTTAGCAACTATCAGCTGATTTGGGGTGCAGGCACAAAACTCATTATCAAACCCGACATCCAAAACCCTGACCCTGCCGTGTACCAGCTGAGAGACTCTAAATCCAGTGACAAGTCTGTCTGCCTATTCACCGATTTTGATTCTCAAACAAATGTGTCACAAAGTAAGGATTCTGACGTCTATATCACAGACAAAACTGTGCTAGACATGAGGTCTATGGACTTCAAGAGCAACAGTGCTGTGGCCTGGAGCAACAAATCTGACTTTGCATGTGCAAACGCCTTCAACAACAGCATTATTCCAGAAGATACCTTCTTCCCCAGCCCAGAAAGTTCCTGTGATGTCAAGCTGGTCGAGAAATCTTTTGAAACAGATACGAACCTAAACTTTCAAAACCTGTCAGTGATTGGGTTCCGAATCCTCCTCCTGAAAGTGGCCGGGTTTAATCTGCTCATGACGCTGCGGCTGTGGTCCAGCTGA
839	TRAV22	TRBV6-6	CAVVSIQGAQKLVF	CASSYMGQAYNEQFF	TRAJ54	TRBJ2-1	266	A	acgccagatccgGAAGACtaATACttctgtgcaagcagctacatgggacaggcctacaacgaacagttcttcggccccggtacccgcctgaccgtcctggaggacctgaaaaaTGTAtGAGACCCGTCTCaGTCAGGTCTCaTGGAgtttatttctgtgcagtggtgtctattcagggcgcccaaaagctggttttcgggcagggcaccagactgacaataaatccaaacatccagaacccAGATatGTCTTCcgactcagaccgt	ATGAGCATCAGCCTCCTGTGCTGTGCAGCCTTTCCTCTCCTGTGGGCAGGTCCAGTGAATGCTGGTGTCACTCAGACCCCAAAATTCCGCATCCTGAAGATAGGACAGAGCATGACACTGCAGTGTACCCAGGATATGAACCATAACTACATGTACTGGTATCGACAAGACCCAGGCATGGGGCTGAAGCTGATTTATTATTCAGTTGGTGCTGGTATCACTGATAAAGGAGAAGTCCCGAATGGCTACAACGTGAGCAGATCAACCACAGAGGATTTCCCGCTCAGGCTGGAGTTGGCTGCTCCCTCCCAGACATCTGTATACTTCTGTGCAAGCAGCTACATGGGACAGGCCTACAACGAACAGTTCTTCGGCCCCGGTACCCGCCTGACCGTCCTGGAGGACCTGAAAAATGTATTCCCACCCGAGGTCGCTGTGTTTGAGCCATCAGAAGCAGAGATCTCCCACACCCAAAAGGCCACACTGGTGTGCCTGGCCACAGGCTTCTACCCCGACCACGTGGAGCTGAGCTGGTGGGTGAATGGGAAGGAGGTGCACAGTGGGGTCAGCACAGACCCGCAGCCCCTCAAGGAGCAGCCCGCCCTCAATGACTCCAGATACTGCCTGAGCAGCCGCCTGAGAGTCTCGGCCACCTTCTGGCAGAACCCCCGCAACCACTTCCGCTGTCAAGTCCAGTTCTACGGGCTCTCGGAGAATGACGAGTGGACCCAGGATAGGGCCAAACCTGTCACCCAGATCGTCAGCGCCGAGGCCTGGGGTAGAGCAGACTGTGGCTTCACCTCCGAGTCTTACCAGCAAGGGGTCCTGTCTGCCACCATCCTCTATGAGATCTTGCTAGGGAAGGCCACCTTGTATGCCGTGCTGGTCAGTGCCCTCGTGCTGATGGCCATGGTCAAGAGAAAGGATTCCAGAGGCGGAAGTGGAGCAACCAATTTCTCCTTGCTGAAGCAGGCCGGTGACGTTGAGGAAAACCCAGGACCAATGAAGAGGATATTGGGAGCTCTGCTGGGGCTCTTGAGTGCCCAGGTTTGCTGTGTGAGAGGAATACAAGTGGAGCAGAGTCCTCCAGACCTGATTCTCCAGGAGGGAGCCAATTCCACGCTGCGGTGCAATTTTTCTGACTCTGTGAACAATTTGCAGTGGTTTCATCAAAACCCTTGGGGACAGCTCATCAACCTGTTTTACATTCCCTCAGGGACAAAACAGAATGGAAGATTAAGCGCCACGACTGTCGCTACGGAACGCTACAGCTTATTGTACATTTCCTCTTCCCAGACCACAGACTCTGGAGTTTATTTCTGTGCAGTGGTGTCTATTCAGGGCGCCCAAAAGCTGGTTTTCGGGCAGGGCACCAGACTGACAATAAATCCAAACATCCAGAACCCAGATCCTGCCGTGTACCAGCTGAGAGACTCTAAATCCAGTGACAAGTCTGTCTGCCTATTCACCGATTTTGATTCTCAAACAAATGTGTCACAAAGTAAGGATTCTGACGTCTATATCACAGACAAAACTGTGCTAGACATGAGGTCTATGGACTTCAAGAGCAACAGTGCTGTGGCCTGGAGCAACAAATCTGACTTTGCATGTGCAAACGCCTTCAACAACAGCATTATTCCAGAAGATACCTTCTTCCCCAGCCCAGAAAGTTCCTGTGATGTCAAGCTGGTCGAGAAATCTTTTGAAACAGATACGAACCTAAACTTTCAAAACCTGTCAGTGATTGGGTTCCGAATCCTCCTCCTGAAAGTGGCCGGGTTTAATCTGCTCATGACGCTGCGGCTGTGGTCCAGCTGA
840	TRAV21	TRBV6-6	CALTTDSWGKLQF	CATGSIWNTEAFF	TRAJ24	TRBJ1-1	260	A	acgccagatccgGAAGACtaATACttctgtgctacaggctccatttggaacacagaggccttcttcggtcagggcaccagactgacagttgtggaggacctgaaaaacgtgttcccGCCAtGAGACCCGTCTCaGTCAGGTCTCaCTACctctgtgctctgacaaccgatagctggggaaaactccagtttggtgccggaacccaggtggtggtgacacctgacatccagaacccAGATatGTCTTCcgactcagaccgt	ATGAGCATCAGCCTCCTGTGCTGTGCAGCCTTTCCTCTCCTGTGGGCAGGTCCAGTGAATGCTGGTGTCACTCAGACCCCAAAATTCCGCATCCTGAAGATAGGACAGAGCATGACACTGCAGTGTACCCAGGATATGAACCATAACTACATGTACTGGTATCGACAAGACCCAGGCATGGGGCTGAAGCTGATTTATTATTCAGTTGGTGCTGGTATCACTGATAAAGGAGAAGTCCCGAATGGCTACAACGTGAGCAGATCAACCACAGAGGATTTCCCGCTCAGGCTGGAGTTGGCTGCTCCCTCCCAGACATCTGTATACTTCTGTGCTACAGGCTCCATTTGGAACACAGAGGCCTTCTTCGGTCAGGGCACCAGACTGACAGTTGTGGAGGACCTGAAAAACGTGTTCCCGCCAGAGGTCGCTGTGTTTGAGCCATCAGAAGCAGAGATCTCCCACACCCAAAAGGCCACACTGGTGTGCCTGGCCACAGGCTTCTACCCCGACCACGTGGAGCTGAGCTGGTGGGTGAATGGGAAGGAGGTGCACAGTGGGGTCAGCACAGACCCGCAGCCCCTCAAGGAGCAGCCCGCCCTCAATGACTCCAGATACTGCCTGAGCAGCCGCCTGAGAGTCTCGGCCACCTTCTGGCAGAACCCCCGCAACCACTTCCGCTGTCAAGTCCAGTTCTACGGGCTCTCGGAGAATGACGAGTGGACCCAGGATAGGGCCAAACCTGTCACCCAGATCGTCAGCGCCGAGGCCTGGGGTAGAGCAGACTGTGGCTTCACCTCCGAGTCTTACCAGCAAGGGGTCCTGTCTGCCACCATCCTCTATGAGATCTTGCTAGGGAAGGCCACCTTGTATGCCGTGCTGGTCAGTGCCCTCGTGCTGATGGCCATGGTCAAGAGAAAGGATTCCAGAGGCGGAAGTGGAGCAACCAATTTCTCCTTGCTGAAGCAGGCCGGTGACGTTGAGGAAAACCCAGGACCAATGGAGACATTGTTGGGCCTGCTTATCCTTTGGCTGCAGCTGCAATGGGTGAGCAGCAAACAGGAGGTGACGCAGATTCCTGCAGCTCTGAGTGTCCCAGAAGGAGAAAACTTGGTTCTCAACTGCAGTTTCACTGATAGCGCTATTTACAACCTCCAGTGGTTTAGGCAGGACCCTGGGAAAGGGTTGACGAGCTTGTTGCTTATTCAGTCAAGTCAGAGAGAGCAAACAAGTGGGAGGTTGAATGCCTCGCTGGATAAATCATCAGGACGTAGTACTTTATACATTGCAGCTTCTCAGCCTGGTGACTCAGCCACCTACCTCTGTGCTCTGACAACCGATAGCTGGGGAAAACTCCAGTTTGGTGCCGGAACCCAGGTGGTGGTGACACCTGACATCCAGAACCCAGATCCTGCCGTGTACCAGCTGAGAGACTCTAAATCCAGTGACAAGTCTGTCTGCCTATTCACCGATTTTGATTCTCAAACAAATGTGTCACAAAGTAAGGATTCTGACGTCTATATCACAGACAAAACTGTGCTAGACATGAGGTCTATGGACTTCAAGAGCAACAGTGCTGTGGCCTGGAGCAACAAATCTGACTTTGCATGTGCAAACGCCTTCAACAACAGCATTATTCCAGAAGATACCTTCTTCCCCAGCCCAGAAAGTTCCTGTGATGTCAAGCTGGTCGAGAAATCTTTTGAAACAGATACGAACCTAAACTTTCAAAACCTGTCAGTGATTGGGTTCCGAATCCTCCTCCTGAAAGTGGCCGGGTTTAATCTGCTCATGACGCTGCGGCTGTGGTCCAGCTGA
841	TRAV19	TRBV4-2	CALRKGGSQGNLIF	CASSQGAAVRTEAFF	TRAJ42	TRBJ1-1	282	A	acgccagatccgGAAGACtaGAGGatagcgccctgtatctctgtgctagctcccagggagcagccgtgcggactgaagctttcttcggacaaggtaccagactcactgttgttgaggacTTGAtGAGACCCGTCTCaGTCAGGTCTCaACTCtgcagtatacttctgtgctctccgcaaaggcgggtcccagggtaatctgatctttgggaaaggtaccaagctgagcgttaaaccaaacatccagaaccctgacccTGCCatGTCTTCcgactcagaccgt	ATGGGCTGCAGGCTGCTCTGCTGTGCGGTTCTCTGTCTCCTGGGAGCGGTCCCCATGGAAACGGGAGTTACGCAGACACCAAGACACCTGGTCATGGGAATGACAAATAAGAAGTCTTTGAAATGTGAACAACATCTGGGGCATAACGCTATGTATTGGTACAAGCAAAGTGCTAAGAAGCCACTGGAGCTCATGTTTGTCTACAACTTTAAAGAACAGACTGAAAACAACAGTGTGCCAAGTCGCTTCTCACCTGAATGCCCCAACAGCTCTCACTTATTCCTTCACCTACACACCCTGCAGCCAGAGGATAGCGCCCTGTATCTCTGTGCTAGCTCCCAGGGAGCAGCCGTGCGGACTGAAGCTTTCTTCGGACAAGGTACCAGACTCACTGTTGTTGAGGACTTGAAAAACGTGTTCCCACCCGAGGTCGCTGTGTTTGAGCCATCAGAAGCAGAGATCTCCCACACCCAAAAGGCCACACTGGTGTGCCTGGCCACAGGCTTCTACCCCGACCACGTGGAGCTGAGCTGGTGGGTGAATGGGAAGGAGGTGCACAGTGGGGTCAGCACAGACCCGCAGCCCCTCAAGGAGCAGCCCGCCCTCAATGACTCCAGATACTGCCTGAGCAGCCGCCTGAGAGTCTCGGCCACCTTCTGGCAGAACCCCCGCAACCACTTCCGCTGTCAAGTCCAGTTCTACGGGCTCTCGGAGAATGACGAGTGGACCCAGGATAGGGCCAAACCTGTCACCCAGATCGTCAGCGCCGAGGCCTGGGGTAGAGCAGACTGTGGCTTCACCTCCGAGTCTTACCAGCAAGGGGTCCTGTCTGCCACCATCCTCTATGAGATCTTGCTAGGGAAGGCCACCTTGTATGCCGTGCTGGTCAGTGCCCTCGTGCTGATGGCCATGGTCAAGAGAAAGGATTCCAGAGGCGGAAGTGGAGCAACCAATTTCTCCTTGCTGAAGCAGGCCGGTGACGTTGAGGAAAACCCAGGACCAATGCTGACTGCCAGCCTGTTGAGGGCAGTCATAGCCTCCATCTGTGTTGTATCCAGCATGGCTCAGAAGGTAACTCAAGCGCAGACTGAAATTTCTGTGGTGGAGAAGGAGGATGTGACCTTGGACTGTGTGTATGAAACCCGTGATACTACTTATTACTTATTCTGGTACAAGCAACCACCAAGTGGAGAATTGGTTTTCCTTATTCGTCGGAACTCTTTTGATGAGCAAAATGAAATAAGTGGTCGGTATTCTTGGAACTTCCAGAAATCCACCAGTTCCTTCAACTTCACCATCACAGCCTCACAAGTCGTGGACTCTGCAGTATACTTCTGTGCTCTCCGCAAAGGCGGGTCCCAGGGTAATCTGATCTTTGGGAAAGGTACCAAGCTGAGCGTTAAACCAAACATCCAGAACCCTGACCCTGCCGTGTACCAGCTGAGAGACTCTAAATCCAGTGACAAGTCTGTCTGCCTATTCACCGATTTTGATTCTCAAACAAATGTGTCACAAAGTAAGGATTCTGACGTCTATATCACAGACAAAACTGTGCTAGACATGAGGTCTATGGACTTCAAGAGCAACAGTGCTGTGGCCTGGAGCAACAAATCTGACTTTGCATGTGCAAACGCCTTCAACAACAGCATTATTCCAGAAGATACCTTCTTCCCCAGCCCAGAAAGTTCCTGTGATGTCAAGCTGGTCGAGAAATCTTTTGAAACAGATACGAACCTAAACTTTCAAAACCTGTCAGTGATTGGGTTCCGAATCCTCCTCCTGAAAGTGGCCGGGTTTAATCTGCTCATGACGCTGCGGCTGTGGTCCAGCTGA
842	TRAV1-2	TRBV4-2	CAVRGMNRDDKIIF	CASSLGAASYEQYF	TRAJ30	TRBJ2-7	272	A	acgccagatccgGAAGACtaGAGGatagcgccctgtatctctgtgcttctagcctcggggctgcaagctacgaacaatacttcggacccgggaccagactgaccgtgaccgaggacctgaaaaATGTtGAGACGGGTCTCaTAATCGTCTCaCTATgtgcagtgcgcgggatgaacagggatgacaaaatcatctttggtaaaggaactcggctgcacatcctccctaatatccagaaccctgacccTGCCatGTCTTCcgactcagaccgt	ATGGGCTGCAGGCTGCTCTGCTGTGCGGTTCTCTGTCTCCTGGGAGCGGTCCCCATGGAAACGGGAGTTACGCAGACACCAAGACACCTGGTCATGGGAATGACAAATAAGAAGTCTTTGAAATGTGAACAACATCTGGGGCATAACGCTATGTATTGGTACAAGCAAAGTGCTAAGAAGCCACTGGAGCTCATGTTTGTCTACAACTTTAAAGAACAGACTGAAAACAACAGTGTGCCAAGTCGCTTCTCACCTGAATGCCCCAACAGCTCTCACTTATTCCTTCACCTACACACCCTGCAGCCAGAGGATAGCGCCCTGTATCTCTGTGCTTCTAGCCTCGGGGCTGCAAGCTACGAACAATACTTCGGACCCGGGACCAGACTGACCGTGACCGAGGACCTGAAAAATGTATTCCCACCCGAGGTCGCTGTGTTTGAGCCATCAGAAGCAGAGATCTCCCACACCCAAAAGGCCACACTGGTGTGCCTGGCCACAGGCTTCTACCCCGACCACGTGGAGCTGAGCTGGTGGGTGAATGGGAAGGAGGTGCACAGTGGGGTCAGCACAGACCCGCAGCCCCTCAAGGAGCAGCCCGCCCTCAATGACTCCAGATACTGCCTGAGCAGCCGCCTGAGAGTCTCGGCCACCTTCTGGCAGAACCCCCGCAACCACTTCCGCTGTCAAGTCCAGTTCTACGGGCTCTCGGAGAATGACGAGTGGACCCAGGATAGGGCCAAACCTGTCACCCAGATCGTCAGCGCCGAGGCCTGGGGTAGAGCAGACTGTGGCTTCACCTCCGAGTCTTACCAGCAAGGGGTCCTGTCTGCCACCATCCTCTATGAGATCTTGCTAGGGAAGGCCACCTTGTATGCCGTGCTGGTCAGTGCCCTCGTGCTGATGGCCATGGTCAAGAGAAAGGATTCCAGAGGCGGAAGTGGAGCAACCAATTTCTCCTTGCTGAAGCAGGCCGGTGACGTTGAGGAAAACCCAGGACCAATGTGGGGAGTTTTCCTTCTTTATGTTTCCATGAAGATGGGAGGCACTACAGGACAAAACATTGACCAGCCCACTGAGATGACAGCTACGGAAGGTGCCATTGTCCAGATCAACTGCACGTACCAGACATCTGGGTTCAACGGGCTGTTCTGGTACCAGCAACATGCTGGCGAAGCACCCACATTTCTGTCTTACAATGTTCTGGATGGTTTGGAGGAGAAAGGTCGTTTTTCTTCATTCCTTAGTCGGTCTAAAGGGTACAGTTACCTCCTTTTGAAGGAGCTCCAGATGAAAGACTCTGCCTCTTACCTATGTGCAGTGCGCGGGATGAACAGGGATGACAAAATCATCTTTGGTAAAGGAACTCGGCTGCACATCCTCCCTAATATCCAGAACCCTGACCCTGCCGTGTACCAGCTGAGAGACTCTAAATCCAGTGACAAGTCTGTCTGCCTATTCACCGATTTTGATTCTCAAACAAATGTGTCACAAAGTAAGGATTCTGACGTCTATATCACAGACAAAACTGTGCTAGACATGAGGTCTATGGACTTCAAGAGCAACAGTGCTGTGGCCTGGAGCAACAAATCTGACTTTGCATGTGCAAACGCCTTCAACAACAGCATTATTCCAGAAGATACCTTCTTCCCCAGCCCAGAAAGTTCCTGTGATGTCAAGCTGGTCGAGAAATCTTTTGAAACAGATACGAACCTAAACTTTCAAAACCTGTCAGTGATTGGGTTCCGAATCCTCCTCCTGAAAGTGGCCGGGTTTAATCTGCTCATGACGCTGCGGCTGTGGTCCAGCTGA
843	TRAV19	TRBV5-1	CALSDTGTASKLTF	CASSPAIGSSMNTEAFF	TRAJ44	TRBJ1-1	274	A	acgccagatccgGAAGACtaTTCTgccctttatctttgcgcctccagccccgccattggaagctctatgaataccgaggccttctttgggcagggcaccaggctgactgttgttgaggacTTGAtGAGACCCGTCTCaGTCAGGTCTCaACTCtgcagtatacttctgtgctctctccgataccgggaccgcctctaagctgactttcggtactggcaccaggctgcaagttaccctggacatccagaaCCCTatGTCTTCcgactcagaccgt	ATGGGCTCCAGGCTGCTCTGTTGGGTGCTGCTTTGTCTCCTGGGAGCAGGCCCAGTAAAGGCTGGAGTCACTCAAACTCCAAGGTACTTGATCAAAACGAGAGGACAGCAAGTGACACTGAGCTGCTCCCCTATCTCTGGGCATAGGAGTGTATCCTGGTACCAACAGACCCCAGGACAGGGCCTTCAGTTCCTCTTTGAATACTTCAGTGAGACACAGAGAAACAAAGGAAACTTCCCTGGTCGATTCTCAGGGCGCCAGTTCTCTAACTCTCGCTCTGAGATGAATGTGAGCACCTTGGAGCTGGGGGATTCTGCCCTTTATCTTTGCGCCTCCAGCCCCGCCATTGGAAGCTCTATGAATACCGAGGCCTTCTTTGGGCAGGGCACCAGGCTGACTGTTGTTGAGGACTTGAAAAACGTGTTCCCACCCGAGGTCGCTGTGTTTGAGCCATCAGAAGCAGAGATCTCCCACACCCAAAAGGCCACACTGGTGTGCCTGGCCACAGGCTTCTACCCCGACCACGTGGAGCTGAGCTGGTGGGTGAATGGGAAGGAGGTGCACAGTGGGGTCAGCACAGACCCGCAGCCCCTCAAGGAGCAGCCCGCCCTCAATGACTCCAGATACTGCCTGAGCAGCCGCCTGAGAGTCTCGGCCACCTTCTGGCAGAACCCCCGCAACCACTTCCGCTGTCAAGTCCAGTTCTACGGGCTCTCGGAGAATGACGAGTGGACCCAGGATAGGGCCAAACCTGTCACCCAGATCGTCAGCGCCGAGGCCTGGGGTAGAGCAGACTGTGGCTTCACCTCCGAGTCTTACCAGCAAGGGGTCCTGTCTGCCACCATCCTCTATGAGATCTTGCTAGGGAAGGCCACCTTGTATGCCGTGCTGGTCAGTGCCCTCGTGCTGATGGCCATGGTCAAGAGAAAGGATTCCAGAGGCGGAAGTGGAGCAACCAATTTCTCCTTGCTGAAGCAGGCCGGTGACGTTGAGGAAAACCCAGGACCAATGCTGACTGCCAGCCTGTTGAGGGCAGTCATAGCCTCCATCTGTGTTGTATCCAGCATGGCTCAGAAGGTAACTCAAGCGCAGACTGAAATTTCTGTGGTGGAGAAGGAGGATGTGACCTTGGACTGTGTGTATGAAACCCGTGATACTACTTATTACTTATTCTGGTACAAGCAACCACCAAGTGGAGAATTGGTTTTCCTTATTCGTCGGAACTCTTTTGATGAGCAAAATGAAATAAGTGGTCGGTATTCTTGGAACTTCCAGAAATCCACCAGTTCCTTCAACTTCACCATCACAGCCTCACAAGTCGTGGACTCTGCAGTATACTTCTGTGCTCTCTCCGATACCGGGACCGCCTCTAAGCTGACTTTCGGTACTGGCACCAGGCTGCAAGTTACCCTGGACATCCAGAACCCTGACCCTGCCGTGTACCAGCTGAGAGACTCTAAATCCAGTGACAAGTCTGTCTGCCTATTCACCGATTTTGATTCTCAAACAAATGTGTCACAAAGTAAGGATTCTGACGTCTATATCACAGACAAAACTGTGCTAGACATGAGGTCTATGGACTTCAAGAGCAACAGTGCTGTGGCCTGGAGCAACAAATCTGACTTTGCATGTGCAAACGCCTTCAACAACAGCATTATTCCAGAAGATACCTTCTTCCCCAGCCCAGAAAGTTCCTGTGATGTCAAGCTGGTCGAGAAATCTTTTGAAACAGATACGAACCTAAACTTTCAAAACCTGTCAGTGATTGGGTTCCGAATCCTCCTCCTGAAAGTGGCCGGGTTTAATCTGCTCATGACGCTGCGGCTGTGGTCCAGCTGA
844	TRAV24	TRBV2	CAPRAPGGTSYGKLTF	CASSGWGTDTTYEQYF	TRAJ52	TRBJ2-7	266	A	acgccagatccgGAAGACtaCTCCgccatgtacttctgtgccagcagcggatggggtactgacaccacttatgaacaatacttcgggccaggcacccgcctcacagtcactgaggacctgaaaaaCGTGtGAGACCCGTCTCaGTCAGGTCTCaATGTgcccctagagcccctggcggtaccagctatggcaaactcaccttcgggcaggggaccatcctgacagtgcaccctaacatccaGAATatGTCTTCcgactcagaccgt	ATGGATACCTGGCTCGTATGCTGGGCAATTTTTAGTCTCTTGAAAGCAGGACTCACAGAACCTGAAGTCACCCAGACTCCCAGCCATCAGGTCACACAGATGGGACAGGAAGTGATCTTGCGCTGTGTCCCCATCTCTAATCACTTATACTTCTATTGGTACAGACAAATCTTGGGGCAGAAAGTCGAGTTTCTGGTTTCCTTTTATAATAATGAAATCTCAGAGAAGTCTGAAATATTCGATGATCAATTCTCAGTTGAAAGGCCTGATGGATCAAATTTCACTCTGAAGATCCGGTCCACAAAGCTGGAGGACTCCGCCATGTACTTCTGTGCCAGCAGCGGATGGGGTACTGACACCACTTATGAACAATACTTCGGGCCAGGCACCCGCCTCACAGTCACTGAGGACCTGAAAAACGTGTTCCCACCCGAGGTCGCTGTGTTTGAGCCATCAGAAGCAGAGATCTCCCACACCCAAAAGGCCACACTGGTGTGCCTGGCCACAGGCTTCTACCCCGACCACGTGGAGCTGAGCTGGTGGGTGAATGGGAAGGAGGTGCACAGTGGGGTCAGCACAGACCCGCAGCCCCTCAAGGAGCAGCCCGCCCTCAATGACTCCAGATACTGCCTGAGCAGCCGCCTGAGAGTCTCGGCCACCTTCTGGCAGAACCCCCGCAACCACTTCCGCTGTCAAGTCCAGTTCTACGGGCTCTCGGAGAATGACGAGTGGACCCAGGATAGGGCCAAACCTGTCACCCAGATCGTCAGCGCCGAGGCCTGGGGTAGAGCAGACTGTGGCTTCACCTCCGAGTCTTACCAGCAAGGGGTCCTGTCTGCCACCATCCTCTATGAGATCTTGCTAGGGAAGGCCACCTTGTATGCCGTGCTGGTCAGTGCCCTCGTGCTGATGGCCATGGTCAAGAGAAAGGATTCCAGAGGCGGAAGTGGAGCAACCAATTTCTCCTTGCTGAAGCAGGCCGGTGACGTTGAGGAAAACCCAGGACCAATGGAGAAGAATCCTTTGGCAGCCCCATTACTAATCCTCTGGTTTCATCTTGACTGCGTGAGCAGCATACTGAACGTGGAACAAAGTCCTCAGTCACTGCATGTTCAGGAGGGAGACAGCACCAATTTCACCTGCAGCTTCCCTTCCAGCAATTTTTATGCCTTACACTGGTACAGATGGGAAACTGCAAAAAGCCCCGAGGCCTTGTTTGTAATGACTTTAAATGGGGATGAAAAGAAGAAAGGACGAATAAGTGCCACTCTTAATACCAAGGAGGGTTACAGCTATTTGTACATCAAAGGATCCCAGCCTGAGGACAGCGCCACATACTTATGTGCCCCTAGAGCCCCTGGCGGTACCAGCTATGGCAAACTCACCTTCGGGCAGGGGACCATCCTGACAGTGCACCCTAACATCCAGAATCCTGACCCTGCCGTGTACCAGCTGAGAGACTCTAAATCCAGTGACAAGTCTGTCTGCCTATTCACCGATTTTGATTCTCAAACAAATGTGTCACAAAGTAAGGATTCTGACGTCTATATCACAGACAAAACTGTGCTAGACATGAGGTCTATGGACTTCAAGAGCAACAGTGCTGTGGCCTGGAGCAACAAATCTGACTTTGCATGTGCAAACGCCTTCAACAACAGCATTATTCCAGAAGATACCTTCTTCCCCAGCCCAGAAAGTTCCTGTGATGTCAAGCTGGTCGAGAAATCTTTTGAAACAGATACGAACCTAAACTTTCAAAACCTGTCAGTGATTGGGTTCCGAATCCTCCTCCTGAAAGTGGCCGGGTTTAATCTGCTCATGACGCTGCGGCTGTGGTCCAGCTGA
845	TRAV29/DV5	TRBV5-1	CAASGIRFSDGQKLLF	CASSGRGVYEQYF	TRAJ16	TRBJ2-7	281	A	acgccagatccgGAAGACtaTTCTgccctttatctttgcgcaagctctggccgcggcgtgtacgaacagtattttggacccggcacaagactgacagttactgaggacctgaaaaacgtgttcccaccGGAAtGAGACCCGTCTCaGTCAGGTCTCaGGTCtacttctgtgcagcctccgggattcggttctctgacggtcagaaactgctgtttgcaagaggcaccatgctcaaggtcgacctcaacatccagaaCCCTatGTCTTCcgactcagaccgt	ATGGGCTCCAGGCTGCTCTGTTGGGTGCTGCTTTGTCTCCTGGGAGCAGGCCCAGTAAAGGCTGGAGTCACTCAAACTCCAAGGTACTTGATCAAAACGAGAGGACAGCAAGTGACACTGAGCTGCTCCCCTATCTCTGGGCATAGGAGTGTATCCTGGTACCAACAGACCCCAGGACAGGGCCTTCAGTTCCTCTTTGAATACTTCAGTGAGACACAGAGAAACAAAGGAAACTTCCCTGGTCGATTCTCAGGGCGCCAGTTCTCTAACTCTCGCTCTGAGATGAATGTGAGCACCTTGGAGCTGGGGGATTCTGCCCTTTATCTTTGCGCAAGCTCTGGCCGCGGCGTGTACGAACAGTATTTTGGACCCGGCACAAGACTGACAGTTACTGAGGACCTGAAAAACGTGTTCCCACCGGAAGTCGCTGTGTTTGAGCCATCAGAAGCAGAGATCTCCCACACCCAAAAGGCCACACTGGTGTGCCTGGCCACAGGCTTCTACCCCGACCACGTGGAGCTGAGCTGGTGGGTGAATGGGAAGGAGGTGCACAGTGGGGTCAGCACAGACCCGCAGCCCCTCAAGGAGCAGCCCGCCCTCAATGACTCCAGATACTGCCTGAGCAGCCGCCTGAGAGTCTCGGCCACCTTCTGGCAGAACCCCCGCAACCACTTCCGCTGTCAAGTCCAGTTCTACGGGCTCTCGGAGAATGACGAGTGGACCCAGGATAGGGCCAAACCTGTCACCCAGATCGTCAGCGCCGAGGCCTGGGGTAGAGCAGACTGTGGCTTCACCTCCGAGTCTTACCAGCAAGGGGTCCTGTCTGCCACCATCCTCTATGAGATCTTGCTAGGGAAGGCCACCTTGTATGCCGTGCTGGTCAGTGCCCTCGTGCTGATGGCCATGGTCAAGAGAAAGGATTCCAGAGGCGGAAGTGGAGCAACCAATTTCTCCTTGCTGAAGCAGGCCGGTGACGTTGAGGAAAACCCAGGACCAATGGCCATGCTCCTGGGGGCATCAGTGCTGATTCTGTGGCTTCAGCCAGACTGGGTAAACAGTCAACAGAAGAATGATGACCAGCAAGTTAAGCAAAATTCACCATCCCTGAGCGTCCAGGAAGGAAGAATTTCTATTCTGAACTGTGACTATACTAACAGCATGTTTGATTATTTCCTATGGTACAAAAAATACCCTGCTGAAGGTCCTACATTCTTGATAAGCATAAGTTCCATTAAGGATAAAAATGAAGATGGAAGATTCACTGTGTTCTTGAACAAAAGTGCCAAGCACCTCTCTCTGCACATTGTGCCCTCCCAGCCTGGAGACTCTGCGGTCTACTTCTGTGCAGCCTCCGGGATTCGGTTCTCTGACGGTCAGAAACTGCTGTTTGCAAGAGGCACCATGCTCAAGGTCGACCTCAACATCCAGAACCCTGACCCTGCCGTGTACCAGCTGAGAGACTCTAAATCCAGTGACAAGTCTGTCTGCCTATTCACCGATTTTGATTCTCAAACAAATGTGTCACAAAGTAAGGATTCTGACGTCTATATCACAGACAAAACTGTGCTAGACATGAGGTCTATGGACTTCAAGAGCAACAGTGCTGTGGCCTGGAGCAACAAATCTGACTTTGCATGTGCAAACGCCTTCAACAACAGCATTATTCCAGAAGATACCTTCTTCCCCAGCCCAGAAAGTTCCTGTGATGTCAAGCTGGTCGAGAAATCTTTTGAAACAGATACGAACCTAAACTTTCAAAACCTGTCAGTGATTGGGTTCCGAATCCTCCTCCTGAAAGTGGCCGGGTTTAATCTGCTCATGACGCTGCGGCTGTGGTCCAGCTGA
846	TRAV24	TRBV5-1	CAFPFTGNQFYF	CASSFNGWAAEAFF	TRAJ49	TRBJ1-1	251	A	acgccagatccgGAAGACtaTTCTgccctttatctttgcgcttccagcttcaacgggtgggccgccgaagccttcttcggtcagggaacaagactgacagtcgttgaggacctgaaaaaCGTGtGAGACCCGTCTCaGTCAGGTCTCaATGTgcctttcccttcacaggaaatcaattttacttcggcacaggtacttccctgacagtcatcccaaacatccagaaCCCTatGTCTTCcgactcagaccgt	ATGGGCTCCAGGCTGCTCTGTTGGGTGCTGCTTTGTCTCCTGGGAGCAGGCCCAGTAAAGGCTGGAGTCACTCAAACTCCAAGGTACTTGATCAAAACGAGAGGACAGCAAGTGACACTGAGCTGCTCCCCTATCTCTGGGCATAGGAGTGTATCCTGGTACCAACAGACCCCAGGACAGGGCCTTCAGTTCCTCTTTGAATACTTCAGTGAGACACAGAGAAACAAAGGAAACTTCCCTGGTCGATTCTCAGGGCGCCAGTTCTCTAACTCTCGCTCTGAGATGAATGTGAGCACCTTGGAGCTGGGGGATTCTGCCCTTTATCTTTGCGCTTCCAGCTTCAACGGGTGGGCCGCCGAAGCCTTCTTCGGTCAGGGAACAAGACTGACAGTCGTTGAGGACCTGAAAAACGTGTTCCCACCCGAGGTCGCTGTGTTTGAGCCATCAGAAGCAGAGATCTCCCACACCCAAAAGGCCACACTGGTGTGCCTGGCCACAGGCTTCTACCCCGACCACGTGGAGCTGAGCTGGTGGGTGAATGGGAAGGAGGTGCACAGTGGGGTCAGCACAGACCCGCAGCCCCTCAAGGAGCAGCCCGCCCTCAATGACTCCAGATACTGCCTGAGCAGCCGCCTGAGAGTCTCGGCCACCTTCTGGCAGAACCCCCGCAACCACTTCCGCTGTCAAGTCCAGTTCTACGGGCTCTCGGAGAATGACGAGTGGACCCAGGATAGGGCCAAACCTGTCACCCAGATCGTCAGCGCCGAGGCCTGGGGTAGAGCAGACTGTGGCTTCACCTCCGAGTCTTACCAGCAAGGGGTCCTGTCTGCCACCATCCTCTATGAGATCTTGCTAGGGAAGGCCACCTTGTATGCCGTGCTGGTCAGTGCCCTCGTGCTGATGGCCATGGTCAAGAGAAAGGATTCCAGAGGCGGAAGTGGAGCAACCAATTTCTCCTTGCTGAAGCAGGCCGGTGACGTTGAGGAAAACCCAGGACCAATGGAGAAGAATCCTTTGGCAGCCCCATTACTAATCCTCTGGTTTCATCTTGACTGCGTGAGCAGCATACTGAACGTGGAACAAAGTCCTCAGTCACTGCATGTTCAGGAGGGAGACAGCACCAATTTCACCTGCAGCTTCCCTTCCAGCAATTTTTATGCCTTACACTGGTACAGATGGGAAACTGCAAAAAGCCCCGAGGCCTTGTTTGTAATGACTTTAAATGGGGATGAAAAGAAGAAAGGACGAATAAGTGCCACTCTTAATACCAAGGAGGGTTACAGCTATTTGTACATCAAAGGATCCCAGCCTGAGGACAGCGCCACATACTTATGTGCCTTTCCCTTCACAGGAAATCAATTTTACTTCGGCACAGGTACTTCCCTGACAGTCATCCCAAACATCCAGAACCCTGACCCTGCCGTGTACCAGCTGAGAGACTCTAAATCCAGTGACAAGTCTGTCTGCCTATTCACCGATTTTGATTCTCAAACAAATGTGTCACAAAGTAAGGATTCTGACGTCTATATCACAGACAAAACTGTGCTAGACATGAGGTCTATGGACTTCAAGAGCAACAGTGCTGTGGCCTGGAGCAACAAATCTGACTTTGCATGTGCAAACGCCTTCAACAACAGCATTATTCCAGAAGATACCTTCTTCCCCAGCCCAGAAAGTTCCTGTGATGTCAAGCTGGTCGAGAAATCTTTTGAAACAGATACGAACCTAAACTTTCAAAACCTGTCAGTGATTGGGTTCCGAATCCTCCTCCTGAAAGTGGCCGGGTTTAATCTGCTCATGACGCTGCGGCTGTGGTCCAGCTGA
847	TRAV24	TRBV6-5	CAFSFGNEKLTF	CASSPIGTRGNFEQYF	TRAJ48	TRBJ2-7	269	A	acgccagatccgGAAGACtaGTCGgtgtacttctgtgcaagctctcctatcggcaccagaggcaactttgagcagtactttggccctgggactagactgactgtcacagaggacctgaaaaaCGTGtGAGACCCGTCTCaGTCAGGTCTCaATGTgctttctctttcgggaacgagaaactgaccttcggaactggcacacgcctgacaattatacctaatatccagaaccctgaccctgccgtCTACatGTCTTCcgactcagaccgt	ATGAGCATCGGCCTCCTGTGCTGTGCAGCCTTGTCTCTCCTGTGGGCAGGTCCAGTGAATGCTGGTGTCACTCAGACCCCAAAATTCCAGGTCTTGAAAACGGGACAGAGCATGACACTGCAGTGTGCCCAGGATATGAACCATGAATACATGTCCTGGTATCGACAAGACCCAGGCATGGGGCTGAGGCTGATTCATTACTCAGTTGGTGCTGGTATCACTGACCAAGGAGAAGTCCCCAATGGCTACAATGTCTCCAGATCAACCACAGAGGATTTCCCGCTCAGGCTGCTGTCGGCTGCTCCCTCCCAGACGTCGGTGTACTTCTGTGCAAGCTCTCCTATCGGCACCAGAGGCAACTTTGAGCAGTACTTTGGCCCTGGGACTAGACTGACTGTCACAGAGGACCTGAAAAACGTGTTCCCACCCGAGGTCGCTGTGTTTGAGCCATCAGAAGCAGAGATCTCCCACACCCAAAAGGCCACACTGGTGTGCCTGGCCACAGGCTTCTACCCCGACCACGTGGAGCTGAGCTGGTGGGTGAATGGGAAGGAGGTGCACAGTGGGGTCAGCACAGACCCGCAGCCCCTCAAGGAGCAGCCCGCCCTCAATGACTCCAGATACTGCCTGAGCAGCCGCCTGAGAGTCTCGGCCACCTTCTGGCAGAACCCCCGCAACCACTTCCGCTGTCAAGTCCAGTTCTACGGGCTCTCGGAGAATGACGAGTGGACCCAGGATAGGGCCAAACCTGTCACCCAGATCGTCAGCGCCGAGGCCTGGGGTAGAGCAGACTGTGGCTTCACCTCCGAGTCTTACCAGCAAGGGGTCCTGTCTGCCACCATCCTCTATGAGATCTTGCTAGGGAAGGCCACCTTGTATGCCGTGCTGGTCAGTGCCCTCGTGCTGATGGCCATGGTCAAGAGAAAGGATTCCAGAGGCGGAAGTGGAGCAACCAATTTCTCCTTGCTGAAGCAGGCCGGTGACGTTGAGGAAAACCCAGGACCAATGGAGAAGAATCCTTTGGCAGCCCCATTACTAATCCTCTGGTTTCATCTTGACTGCGTGAGCAGCATACTGAACGTGGAACAAAGTCCTCAGTCACTGCATGTTCAGGAGGGAGACAGCACCAATTTCACCTGCAGCTTCCCTTCCAGCAATTTTTATGCCTTACACTGGTACAGATGGGAAACTGCAAAAAGCCCCGAGGCCTTGTTTGTAATGACTTTAAATGGGGATGAAAAGAAGAAAGGACGAATAAGTGCCACTCTTAATACCAAGGAGGGTTACAGCTATTTGTACATCAAAGGATCCCAGCCTGAGGACAGCGCCACATACTTATGTGCTTTCTCTTTCGGGAACGAGAAACTGACCTTCGGAACTGGCACACGCCTGACAATTATACCTAATATCCAGAACCCTGACCCTGCCGTCTACCAGCTGAGAGACTCTAAATCCAGTGACAAGTCTGTCTGCCTATTCACCGATTTTGATTCTCAAACAAATGTGTCACAAAGTAAGGATTCTGACGTCTATATCACAGACAAAACTGTGCTAGACATGAGGTCTATGGACTTCAAGAGCAACAGTGCTGTGGCCTGGAGCAACAAATCTGACTTTGCATGTGCAAACGCCTTCAACAACAGCATTATTCCAGAAGATACCTTCTTCCCCAGCCCAGAAAGTTCCTGTGATGTCAAGCTGGTCGAGAAATCTTTTGAAACAGATACGAACCTAAACTTTCAAAACCTGTCAGTGATTGGGTTCCGAATCCTCCTCCTGAAAGTGGCCGGGTTTAATCTGCTCATGACGCTGCGGCTGTGGTCCAGCTGA
848	TRAV24	TRBV3-1	CASDNAGNMLTF	CASSFNDGYTF	TRAJ39	TRBJ1-2	242	A	acgccagatccgGAAGACtaATTTttgtgccagcagcttcaatgatggatatactttcggttccggcactcgcctgaccgtcgtggaggacctgaaaaaCGTGtGAGACCCGTCTCaGTCAGGTCTCaATGTgcaagcgacaacgcaggcaatatgctgacatttggcggaggaacacggctgatggtgaaacctcacatccagaaccctgaccctgCAGTatGTCTTCcgactcagaccgt	ATGGGCTGCAGGCTCCTCTGCTGTGTGGTGTTCTGCCTCCTCCAAGCAGGTCCCTTGGACACAGCTGTTTCCCAGACTCCAAAATACCTGGTCACACAGATGGGAAACGACAAGTCCATTAAATGTGAACAAAATCTGGGCCATGATACTATGTATTGGTATAAACAGGACTCTAAGAAATTTCTGAAGATAATGTTTAGCTACAATAATAAGGAGCTCATTATAAATGAAACAGTTCCAAATCGCTTCTCACCTAAATCTCCAGACAAAGCTCACTTAAATCTTCACATCAATTCCCTGGAGCTTGGTGACTCTGCTGTGTATTTTTGTGCCAGCAGCTTCAATGATGGATATACTTTCGGTTCCGGCACTCGCCTGACCGTCGTGGAGGACCTGAAAAACGTGTTCCCACCCGAGGTCGCTGTGTTTGAGCCATCAGAAGCAGAGATCTCCCACACCCAAAAGGCCACACTGGTGTGCCTGGCCACAGGCTTCTACCCCGACCACGTGGAGCTGAGCTGGTGGGTGAATGGGAAGGAGGTGCACAGTGGGGTCAGCACAGACCCGCAGCCCCTCAAGGAGCAGCCCGCCCTCAATGACTCCAGATACTGCCTGAGCAGCCGCCTGAGAGTCTCGGCCACCTTCTGGCAGAACCCCCGCAACCACTTCCGCTGTCAAGTCCAGTTCTACGGGCTCTCGGAGAATGACGAGTGGACCCAGGATAGGGCCAAACCTGTCACCCAGATCGTCAGCGCCGAGGCCTGGGGTAGAGCAGACTGTGGCTTCACCTCCGAGTCTTACCAGCAAGGGGTCCTGTCTGCCACCATCCTCTATGAGATCTTGCTAGGGAAGGCCACCTTGTATGCCGTGCTGGTCAGTGCCCTCGTGCTGATGGCCATGGTCAAGAGAAAGGATTCCAGAGGCGGAAGTGGAGCAACCAATTTCTCCTTGCTGAAGCAGGCCGGTGACGTTGAGGAAAACCCAGGACCAATGGAGAAGAATCCTTTGGCAGCCCCATTACTAATCCTCTGGTTTCATCTTGACTGCGTGAGCAGCATACTGAACGTGGAACAAAGTCCTCAGTCACTGCATGTTCAGGAGGGAGACAGCACCAATTTCACCTGCAGCTTCCCTTCCAGCAATTTTTATGCCTTACACTGGTACAGATGGGAAACTGCAAAAAGCCCCGAGGCCTTGTTTGTAATGACTTTAAATGGGGATGAAAAGAAGAAAGGACGAATAAGTGCCACTCTTAATACCAAGGAGGGTTACAGCTATTTGTACATCAAAGGATCCCAGCCTGAGGACAGCGCCACATACTTATGTGCAAGCGACAACGCAGGCAATATGCTGACATTTGGCGGAGGAACACGGCTGATGGTGAAACCTCACATCCAGAACCCTGACCCTGCAGTATACCAGCTGAGAGACTCTAAATCCAGTGACAAGTCTGTCTGCCTATTCACCGATTTTGATTCTCAAACAAATGTGTCACAAAGTAAGGATTCTGACGTCTATATCACAGACAAAACTGTGCTAGACATGAGGTCTATGGACTTCAAGAGCAACAGTGCTGTGGCCTGGAGCAACAAATCTGACTTTGCATGTGCAAACGCCTTCAACAACAGCATTATTCCAGAAGATACCTTCTTCCCCAGCCCAGAAAGTTCCTGTGATGTCAAGCTGGTCGAGAAATCTTTTGAAACAGATACGAACCTAAACTTTCAAAACCTGTCAGTGATTGGGTTCCGAATCCTCCTCCTGAAAGTGGCCGGGTTTAATCTGCTCATGACGCTGCGGCTGTGGTCCAGCTGA
849	TRAV24	TRBV6-5	CAHSNAGNMLTF	CASSSLSGRSYEQYF	TRAJ39	TRBJ2-7	266	A	acgccagatccgGAAGACtaGTCGgtgtacttctgtgctagctccagcctctctggcagatcctatgaacagtattttggccctggtacccggctgaccgtgaccgaggacctgaaaaaCGTGtGAGACCCGTCTCaGTCAGGTCTCaATGTgcccatagcaatgcaggaaacatgctcacattcggcggaggtacccgcctgatggtgaagcctcatatccagaaccctgaccctgccgtCTACatGTCTTCcgactcagaccgt	ATGAGCATCGGCCTCCTGTGCTGTGCAGCCTTGTCTCTCCTGTGGGCAGGTCCAGTGAATGCTGGTGTCACTCAGACCCCAAAATTCCAGGTCTTGAAAACGGGACAGAGCATGACACTGCAGTGTGCCCAGGATATGAACCATGAATACATGTCCTGGTATCGACAAGACCCAGGCATGGGGCTGAGGCTGATTCATTACTCAGTTGGTGCTGGTATCACTGACCAAGGAGAAGTCCCCAATGGCTACAATGTCTCCAGATCAACCACAGAGGATTTCCCGCTCAGGCTGCTGTCGGCTGCTCCCTCCCAGACGTCGGTGTACTTCTGTGCTAGCTCCAGCCTCTCTGGCAGATCCTATGAACAGTATTTTGGCCCTGGTACCCGGCTGACCGTGACCGAGGACCTGAAAAACGTGTTCCCACCCGAGGTCGCTGTGTTTGAGCCATCAGAAGCAGAGATCTCCCACACCCAAAAGGCCACACTGGTGTGCCTGGCCACAGGCTTCTACCCCGACCACGTGGAGCTGAGCTGGTGGGTGAATGGGAAGGAGGTGCACAGTGGGGTCAGCACAGACCCGCAGCCCCTCAAGGAGCAGCCCGCCCTCAATGACTCCAGATACTGCCTGAGCAGCCGCCTGAGAGTCTCGGCCACCTTCTGGCAGAACCCCCGCAACCACTTCCGCTGTCAAGTCCAGTTCTACGGGCTCTCGGAGAATGACGAGTGGACCCAGGATAGGGCCAAACCTGTCACCCAGATCGTCAGCGCCGAGGCCTGGGGTAGAGCAGACTGTGGCTTCACCTCCGAGTCTTACCAGCAAGGGGTCCTGTCTGCCACCATCCTCTATGAGATCTTGCTAGGGAAGGCCACCTTGTATGCCGTGCTGGTCAGTGCCCTCGTGCTGATGGCCATGGTCAAGAGAAAGGATTCCAGAGGCGGAAGTGGAGCAACCAATTTCTCCTTGCTGAAGCAGGCCGGTGACGTTGAGGAAAACCCAGGACCAATGGAGAAGAATCCTTTGGCAGCCCCATTACTAATCCTCTGGTTTCATCTTGACTGCGTGAGCAGCATACTGAACGTGGAACAAAGTCCTCAGTCACTGCATGTTCAGGAGGGAGACAGCACCAATTTCACCTGCAGCTTCCCTTCCAGCAATTTTTATGCCTTACACTGGTACAGATGGGAAACTGCAAAAAGCCCCGAGGCCTTGTTTGTAATGACTTTAAATGGGGATGAAAAGAAGAAAGGACGAATAAGTGCCACTCTTAATACCAAGGAGGGTTACAGCTATTTGTACATCAAAGGATCCCAGCCTGAGGACAGCGCCACATACTTATGTGCCCATAGCAATGCAGGAAACATGCTCACATTCGGCGGAGGTACCCGCCTGATGGTGAAGCCTCATATCCAGAACCCTGACCCTGCCGTCTACCAGCTGAGAGACTCTAAATCCAGTGACAAGTCTGTCTGCCTATTCACCGATTTTGATTCTCAAACAAATGTGTCACAAAGTAAGGATTCTGACGTCTATATCACAGACAAAACTGTGCTAGACATGAGGTCTATGGACTTCAAGAGCAACAGTGCTGTGGCCTGGAGCAACAAATCTGACTTTGCATGTGCAAACGCCTTCAACAACAGCATTATTCCAGAAGATACCTTCTTCCCCAGCCCAGAAAGTTCCTGTGATGTCAAGCTGGTCGAGAAATCTTTTGAAACAGATACGAACCTAAACTTTCAAAACCTGTCAGTGATTGGGTTCCGAATCCTCCTCCTGAAAGTGGCCGGGTTTAATCTGCTCATGACGCTGCGGCTGTGGTCCAGCTGA
850	TRAV24	TRBV6-5	CAFRGYGAGNMLTF	CASSYAGGSSYNEQFF	TRAJ39	TRBJ2-1	275	A	acgccagatccgGAAGACtaGTCGgtgtacttctgtgcttctagctacgcaggcggatccagctacaacgaacagttcttcggccctggtacaagactcacagtgctggaggacctgaaaaaCGTGtGAGACCCGTCTCaGTCAGGTCTCaATGTgcctttagaggctacggagctgggaacatgctcacattcggtggagggacacgcctgatggttaagcctcacatccagaaccctgaccctgccgtCTACatGTCTTCcgactcagaccgt	ATGAGCATCGGCCTCCTGTGCTGTGCAGCCTTGTCTCTCCTGTGGGCAGGTCCAGTGAATGCTGGTGTCACTCAGACCCCAAAATTCCAGGTCTTGAAAACGGGACAGAGCATGACACTGCAGTGTGCCCAGGATATGAACCATGAATACATGTCCTGGTATCGACAAGACCCAGGCATGGGGCTGAGGCTGATTCATTACTCAGTTGGTGCTGGTATCACTGACCAAGGAGAAGTCCCCAATGGCTACAATGTCTCCAGATCAACCACAGAGGATTTCCCGCTCAGGCTGCTGTCGGCTGCTCCCTCCCAGACGTCGGTGTACTTCTGTGCTTCTAGCTACGCAGGCGGATCCAGCTACAACGAACAGTTCTTCGGCCCTGGTACAAGACTCACAGTGCTGGAGGACCTGAAAAACGTGTTCCCACCCGAGGTCGCTGTGTTTGAGCCATCAGAAGCAGAGATCTCCCACACCCAAAAGGCCACACTGGTGTGCCTGGCCACAGGCTTCTACCCCGACCACGTGGAGCTGAGCTGGTGGGTGAATGGGAAGGAGGTGCACAGTGGGGTCAGCACAGACCCGCAGCCCCTCAAGGAGCAGCCCGCCCTCAATGACTCCAGATACTGCCTGAGCAGCCGCCTGAGAGTCTCGGCCACCTTCTGGCAGAACCCCCGCAACCACTTCCGCTGTCAAGTCCAGTTCTACGGGCTCTCGGAGAATGACGAGTGGACCCAGGATAGGGCCAAACCTGTCACCCAGATCGTCAGCGCCGAGGCCTGGGGTAGAGCAGACTGTGGCTTCACCTCCGAGTCTTACCAGCAAGGGGTCCTGTCTGCCACCATCCTCTATGAGATCTTGCTAGGGAAGGCCACCTTGTATGCCGTGCTGGTCAGTGCCCTCGTGCTGATGGCCATGGTCAAGAGAAAGGATTCCAGAGGCGGAAGTGGAGCAACCAATTTCTCCTTGCTGAAGCAGGCCGGTGACGTTGAGGAAAACCCAGGACCAATGGAGAAGAATCCTTTGGCAGCCCCATTACTAATCCTCTGGTTTCATCTTGACTGCGTGAGCAGCATACTGAACGTGGAACAAAGTCCTCAGTCACTGCATGTTCAGGAGGGAGACAGCACCAATTTCACCTGCAGCTTCCCTTCCAGCAATTTTTATGCCTTACACTGGTACAGATGGGAAACTGCAAAAAGCCCCGAGGCCTTGTTTGTAATGACTTTAAATGGGGATGAAAAGAAGAAAGGACGAATAAGTGCCACTCTTAATACCAAGGAGGGTTACAGCTATTTGTACATCAAAGGATCCCAGCCTGAGGACAGCGCCACATACTTATGTGCCTTTAGAGGCTACGGAGCTGGGAACATGCTCACATTCGGTGGAGGGACACGCCTGATGGTTAAGCCTCACATCCAGAACCCTGACCCTGCCGTCTACCAGCTGAGAGACTCTAAATCCAGTGACAAGTCTGTCTGCCTATTCACCGATTTTGATTCTCAAACAAATGTGTCACAAAGTAAGGATTCTGACGTCTATATCACAGACAAAACTGTGCTAGACATGAGGTCTATGGACTTCAAGAGCAACAGTGCTGTGGCCTGGAGCAACAAATCTGACTTTGCATGTGCAAACGCCTTCAACAACAGCATTATTCCAGAAGATACCTTCTTCCCCAGCCCAGAAAGTTCCTGTGATGTCAAGCTGGTCGAGAAATCTTTTGAAACAGATACGAACCTAAACTTTCAAAACCTGTCAGTGATTGGGTTCCGAATCCTCCTCCTGAAAGTGGCCGGGTTTAATCTGCTCATGACGCTGCGGCTGTGGTCCAGCTGA
851	TRAV29/DV5	TRBV5-1	CAASDWDDKIIF	CASSGTGIGSGANVLTF	TRAJ30	TRBJ2-6	281	A	acgccagatccgGAAGACtaTTCTgccctttatctttgcgcctcttccggaaccggcattggcagcggagccaatgttctgacattcggggccggctctcgcctgaccgttctggaggacctgaaaaacgtgttcccaccGGAAtGAGACCCGTCTCaGTCAGGTCTCaGGTCtacttctgtgctgcatctgattgggacgataagataattttcggtaagggtactagactgcatatcctcccaaacatccagaaCCCTatGTCTTCcgactcagaccgt	ATGGGCTCCAGGCTGCTCTGTTGGGTGCTGCTTTGTCTCCTGGGAGCAGGCCCAGTAAAGGCTGGAGTCACTCAAACTCCAAGGTACTTGATCAAAACGAGAGGACAGCAAGTGACACTGAGCTGCTCCCCTATCTCTGGGCATAGGAGTGTATCCTGGTACCAACAGACCCCAGGACAGGGCCTTCAGTTCCTCTTTGAATACTTCAGTGAGACACAGAGAAACAAAGGAAACTTCCCTGGTCGATTCTCAGGGCGCCAGTTCTCTAACTCTCGCTCTGAGATGAATGTGAGCACCTTGGAGCTGGGGGATTCTGCCCTTTATCTTTGCGCCTCTTCCGGAACCGGCATTGGCAGCGGAGCCAATGTTCTGACATTCGGGGCCGGCTCTCGCCTGACCGTTCTGGAGGACCTGAAAAACGTGTTCCCACCGGAAGTCGCTGTGTTTGAGCCATCAGAAGCAGAGATCTCCCACACCCAAAAGGCCACACTGGTGTGCCTGGCCACAGGCTTCTACCCCGACCACGTGGAGCTGAGCTGGTGGGTGAATGGGAAGGAGGTGCACAGTGGGGTCAGCACAGACCCGCAGCCCCTCAAGGAGCAGCCCGCCCTCAATGACTCCAGATACTGCCTGAGCAGCCGCCTGAGAGTCTCGGCCACCTTCTGGCAGAACCCCCGCAACCACTTCCGCTGTCAAGTCCAGTTCTACGGGCTCTCGGAGAATGACGAGTGGACCCAGGATAGGGCCAAACCTGTCACCCAGATCGTCAGCGCCGAGGCCTGGGGTAGAGCAGACTGTGGCTTCACCTCCGAGTCTTACCAGCAAGGGGTCCTGTCTGCCACCATCCTCTATGAGATCTTGCTAGGGAAGGCCACCTTGTATGCCGTGCTGGTCAGTGCCCTCGTGCTGATGGCCATGGTCAAGAGAAAGGATTCCAGAGGCGGAAGTGGAGCAACCAATTTCTCCTTGCTGAAGCAGGCCGGTGACGTTGAGGAAAACCCAGGACCAATGGCCATGCTCCTGGGGGCATCAGTGCTGATTCTGTGGCTTCAGCCAGACTGGGTAAACAGTCAACAGAAGAATGATGACCAGCAAGTTAAGCAAAATTCACCATCCCTGAGCGTCCAGGAAGGAAGAATTTCTATTCTGAACTGTGACTATACTAACAGCATGTTTGATTATTTCCTATGGTACAAAAAATACCCTGCTGAAGGTCCTACATTCTTGATAAGCATAAGTTCCATTAAGGATAAAAATGAAGATGGAAGATTCACTGTGTTCTTGAACAAAAGTGCCAAGCACCTCTCTCTGCACATTGTGCCCTCCCAGCCTGGAGACTCTGCGGTCTACTTCTGTGCTGCATCTGATTGGGACGATAAGATAATTTTCGGTAAGGGTACTAGACTGCATATCCTCCCAAACATCCAGAACCCTGACCCTGCCGTGTACCAGCTGAGAGACTCTAAATCCAGTGACAAGTCTGTCTGCCTATTCACCGATTTTGATTCTCAAACAAATGTGTCACAAAGTAAGGATTCTGACGTCTATATCACAGACAAAACTGTGCTAGACATGAGGTCTATGGACTTCAAGAGCAACAGTGCTGTGGCCTGGAGCAACAAATCTGACTTTGCATGTGCAAACGCCTTCAACAACAGCATTATTCCAGAAGATACCTTCTTCCCCAGCCCAGAAAGTTCCTGTGATGTCAAGCTGGTCGAGAAATCTTTTGAAACAGATACGAACCTAAACTTTCAAAACCTGTCAGTGATTGGGTTCCGAATCCTCCTCCTGAAAGTGGCCGGGTTTAATCTGCTCATGACGCTGCGGCTGTGGTCCAGCTGA
852	TRAV24	TRBV6-2	CALRANTDKLIF	CASSSNTGELFF	TRAJ34	TRBJ2-2	243	A	acgccagatccgGAAGACtaCCCAgacatctgtgtacttctgtgcatcctccagcaacaccggagaactgttcttcggagagggtagccggctgaccgtgctggaggacctgaaaaaCGTGtGAGACCCGTCTCaGTCAGGTCTCaATGTgctctcagggccaataccgacaagctgattttcggcacagggactcgcctgcaggtgtttcccaatatTCAAatGTCTTCcgactcagaccgt	ATGAGCCTCGGGCTCCTGTGCTGTGGGGCCTTTTCTCTCCTGTGGGCAGGTCCAGTGAATGCTGGTGTCACTCAGACCCCAAAATTCCGGGTCTTGAAAACGGGACAGAGCATGACACTGCTGTGTGCCCAGGATATGAACCATGAATACATGTACTGGTATCGACAAGACCCAGGCATGGGGCTGAGGCTGATTCATTACTCAGTTGGTGAGGGTACAACTGCCAAAGGAGAGGTCCCTGATGGCTACAATGTCTCCAGATTAAAAAAACAGAATTTCCTGCTGGGGTTGGAGTCGGCTGCTCCCTCCCAGACATCTGTGTACTTCTGTGCATCCTCCAGCAACACCGGAGAACTGTTCTTCGGAGAGGGTAGCCGGCTGACCGTGCTGGAGGACCTGAAAAACGTGTTCCCACCCGAGGTCGCTGTGTTTGAGCCATCAGAAGCAGAGATCTCCCACACCCAAAAGGCCACACTGGTGTGCCTGGCCACAGGCTTCTACCCCGACCACGTGGAGCTGAGCTGGTGGGTGAATGGGAAGGAGGTGCACAGTGGGGTCAGCACAGACCCGCAGCCCCTCAAGGAGCAGCCCGCCCTCAATGACTCCAGATACTGCCTGAGCAGCCGCCTGAGAGTCTCGGCCACCTTCTGGCAGAACCCCCGCAACCACTTCCGCTGTCAAGTCCAGTTCTACGGGCTCTCGGAGAATGACGAGTGGACCCAGGATAGGGCCAAACCTGTCACCCAGATCGTCAGCGCCGAGGCCTGGGGTAGAGCAGACTGTGGCTTCACCTCCGAGTCTTACCAGCAAGGGGTCCTGTCTGCCACCATCCTCTATGAGATCTTGCTAGGGAAGGCCACCTTGTATGCCGTGCTGGTCAGTGCCCTCGTGCTGATGGCCATGGTCAAGAGAAAGGATTCCAGAGGCGGAAGTGGAGCAACCAATTTCTCCTTGCTGAAGCAGGCCGGTGACGTTGAGGAAAACCCAGGACCAATGGAGAAGAATCCTTTGGCAGCCCCATTACTAATCCTCTGGTTTCATCTTGACTGCGTGAGCAGCATACTGAACGTGGAACAAAGTCCTCAGTCACTGCATGTTCAGGAGGGAGACAGCACCAATTTCACCTGCAGCTTCCCTTCCAGCAATTTTTATGCCTTACACTGGTACAGATGGGAAACTGCAAAAAGCCCCGAGGCCTTGTTTGTAATGACTTTAAATGGGGATGAAAAGAAGAAAGGACGAATAAGTGCCACTCTTAATACCAAGGAGGGTTACAGCTATTTGTACATCAAAGGATCCCAGCCTGAGGACAGCGCCACATACTTATGTGCTCTCAGGGCCAATACCGACAAGCTGATTTTCGGCACAGGGACTCGCCTGCAGGTGTTTCCCAATATTCAAAACCCTGACCCTGCCGTGTACCAGCTGAGAGACTCTAAATCCAGTGACAAGTCTGTCTGCCTATTCACCGATTTTGATTCTCAAACAAATGTGTCACAAAGTAAGGATTCTGACGTCTATATCACAGACAAAACTGTGCTAGACATGAGGTCTATGGACTTCAAGAGCAACAGTGCTGTGGCCTGGAGCAACAAATCTGACTTTGCATGTGCAAACGCCTTCAACAACAGCATTATTCCAGAAGATACCTTCTTCCCCAGCCCAGAAAGTTCCTGTGATGTCAAGCTGGTCGAGAAATCTTTTGAAACAGATACGAACCTAAACTTTCAAAACCTGTCAGTGATTGGGTTCCGAATCCTCCTCCTGAAAGTGGCCGGGTTTAATCTGCTCATGACGCTGCGGCTGTGGTCCAGCTGA
853	TRAV24	TRBV3-1	CASPYGGATNKLIF	CASSQGDRGVYEQYF	TRAJ32	TRBJ2-7	260	A	acgccagatccgGAAGACtaATTTttgtgccagctcccagggagatagaggagtgtacgaacagtatttcggccctggtaccaggctgactgtgaccgaggacctgaaaaaCGTGtGAGACCCGTCTCaGTCAGGTCTCaATGTgcctccccatatggtggagccaccaataagctgatcttcggaactgggactctgctcgctgtgcagcctaatatccagaaccctgaccctgCAGTatGTCTTCcgactcagaccgt	ATGGGCTGCAGGCTCCTCTGCTGTGTGGTGTTCTGCCTCCTCCAAGCAGGTCCCTTGGACACAGCTGTTTCCCAGACTCCAAAATACCTGGTCACACAGATGGGAAACGACAAGTCCATTAAATGTGAACAAAATCTGGGCCATGATACTATGTATTGGTATAAACAGGACTCTAAGAAATTTCTGAAGATAATGTTTAGCTACAATAATAAGGAGCTCATTATAAATGAAACAGTTCCAAATCGCTTCTCACCTAAATCTCCAGACAAAGCTCACTTAAATCTTCACATCAATTCCCTGGAGCTTGGTGACTCTGCTGTGTATTTTTGTGCCAGCTCCCAGGGAGATAGAGGAGTGTACGAACAGTATTTCGGCCCTGGTACCAGGCTGACTGTGACCGAGGACCTGAAAAACGTGTTCCCACCCGAGGTCGCTGTGTTTGAGCCATCAGAAGCAGAGATCTCCCACACCCAAAAGGCCACACTGGTGTGCCTGGCCACAGGCTTCTACCCCGACCACGTGGAGCTGAGCTGGTGGGTGAATGGGAAGGAGGTGCACAGTGGGGTCAGCACAGACCCGCAGCCCCTCAAGGAGCAGCCCGCCCTCAATGACTCCAGATACTGCCTGAGCAGCCGCCTGAGAGTCTCGGCCACCTTCTGGCAGAACCCCCGCAACCACTTCCGCTGTCAAGTCCAGTTCTACGGGCTCTCGGAGAATGACGAGTGGACCCAGGATAGGGCCAAACCTGTCACCCAGATCGTCAGCGCCGAGGCCTGGGGTAGAGCAGACTGTGGCTTCACCTCCGAGTCTTACCAGCAAGGGGTCCTGTCTGCCACCATCCTCTATGAGATCTTGCTAGGGAAGGCCACCTTGTATGCCGTGCTGGTCAGTGCCCTCGTGCTGATGGCCATGGTCAAGAGAAAGGATTCCAGAGGCGGAAGTGGAGCAACCAATTTCTCCTTGCTGAAGCAGGCCGGTGACGTTGAGGAAAACCCAGGACCAATGGAGAAGAATCCTTTGGCAGCCCCATTACTAATCCTCTGGTTTCATCTTGACTGCGTGAGCAGCATACTGAACGTGGAACAAAGTCCTCAGTCACTGCATGTTCAGGAGGGAGACAGCACCAATTTCACCTGCAGCTTCCCTTCCAGCAATTTTTATGCCTTACACTGGTACAGATGGGAAACTGCAAAAAGCCCCGAGGCCTTGTTTGTAATGACTTTAAATGGGGATGAAAAGAAGAAAGGACGAATAAGTGCCACTCTTAATACCAAGGAGGGTTACAGCTATTTGTACATCAAAGGATCCCAGCCTGAGGACAGCGCCACATACTTATGTGCCTCCCCATATGGTGGAGCCACCAATAAGCTGATCTTCGGAACTGGGACTCTGCTCGCTGTGCAGCCTAATATCCAGAACCCTGACCCTGCAGTATACCAGCTGAGAGACTCTAAATCCAGTGACAAGTCTGTCTGCCTATTCACCGATTTTGATTCTCAAACAAATGTGTCACAAAGTAAGGATTCTGACGTCTATATCACAGACAAAACTGTGCTAGACATGAGGTCTATGGACTTCAAGAGCAACAGTGCTGTGGCCTGGAGCAACAAATCTGACTTTGCATGTGCAAACGCCTTCAACAACAGCATTATTCCAGAAGATACCTTCTTCCCCAGCCCAGAAAGTTCCTGTGATGTCAAGCTGGTCGAGAAATCTTTTGAAACAGATACGAACCTAAACTTTCAAAACCTGTCAGTGATTGGGTTCCGAATCCTCCTCCTGAAAGTGGCCGGGTTTAATCTGCTCATGACGCTGCGGCTGTGGTCCAGCTGA
854	TRAV24	TRBV6-5	CASRDNARLMF	CASSWATGGTEAFF	TRAJ31	TRBJ1-1	260	A	acgccagatccgGAAGACtaGTCGgtgtacttctgtgctagctcctgggcaacaggcggtactgaggctttctttggccaagggacccgcctcaccgtcgtggaggacctgaaaaaCGTGtGAGACCCGTCTCaGTCAGGTCTCaATGTgcctccagggataacgccaggctgatgttcggggatggaactcaactcgtcgtgaagcccaacatccagaaccctgaccctgccgtCTACatGTCTTCcgactcagaccgt	ATGAGCATCGGCCTCCTGTGCTGTGCAGCCTTGTCTCTCCTGTGGGCAGGTCCAGTGAATGCTGGTGTCACTCAGACCCCAAAATTCCAGGTCTTGAAAACGGGACAGAGCATGACACTGCAGTGTGCCCAGGATATGAACCATGAATACATGTCCTGGTATCGACAAGACCCAGGCATGGGGCTGAGGCTGATTCATTACTCAGTTGGTGCTGGTATCACTGACCAAGGAGAAGTCCCCAATGGCTACAATGTCTCCAGATCAACCACAGAGGATTTCCCGCTCAGGCTGCTGTCGGCTGCTCCCTCCCAGACGTCGGTGTACTTCTGTGCTAGCTCCTGGGCAACAGGCGGTACTGAGGCTTTCTTTGGCCAAGGGACCCGCCTCACCGTCGTGGAGGACCTGAAAAACGTGTTCCCACCCGAGGTCGCTGTGTTTGAGCCATCAGAAGCAGAGATCTCCCACACCCAAAAGGCCACACTGGTGTGCCTGGCCACAGGCTTCTACCCCGACCACGTGGAGCTGAGCTGGTGGGTGAATGGGAAGGAGGTGCACAGTGGGGTCAGCACAGACCCGCAGCCCCTCAAGGAGCAGCCCGCCCTCAATGACTCCAGATACTGCCTGAGCAGCCGCCTGAGAGTCTCGGCCACCTTCTGGCAGAACCCCCGCAACCACTTCCGCTGTCAAGTCCAGTTCTACGGGCTCTCGGAGAATGACGAGTGGACCCAGGATAGGGCCAAACCTGTCACCCAGATCGTCAGCGCCGAGGCCTGGGGTAGAGCAGACTGTGGCTTCACCTCCGAGTCTTACCAGCAAGGGGTCCTGTCTGCCACCATCCTCTATGAGATCTTGCTAGGGAAGGCCACCTTGTATGCCGTGCTGGTCAGTGCCCTCGTGCTGATGGCCATGGTCAAGAGAAAGGATTCCAGAGGCGGAAGTGGAGCAACCAATTTCTCCTTGCTGAAGCAGGCCGGTGACGTTGAGGAAAACCCAGGACCAATGGAGAAGAATCCTTTGGCAGCCCCATTACTAATCCTCTGGTTTCATCTTGACTGCGTGAGCAGCATACTGAACGTGGAACAAAGTCCTCAGTCACTGCATGTTCAGGAGGGAGACAGCACCAATTTCACCTGCAGCTTCCCTTCCAGCAATTTTTATGCCTTACACTGGTACAGATGGGAAACTGCAAAAAGCCCCGAGGCCTTGTTTGTAATGACTTTAAATGGGGATGAAAAGAAGAAAGGACGAATAAGTGCCACTCTTAATACCAAGGAGGGTTACAGCTATTTGTACATCAAAGGATCCCAGCCTGAGGACAGCGCCACATACTTATGTGCCTCCAGGGATAACGCCAGGCTGATGTTCGGGGATGGAACTCAACTCGTCGTGAAGCCCAACATCCAGAACCCTGACCCTGCCGTCTACCAGCTGAGAGACTCTAAATCCAGTGACAAGTCTGTCTGCCTATTCACCGATTTTGATTCTCAAACAAATGTGTCACAAAGTAAGGATTCTGACGTCTATATCACAGACAAAACTGTGCTAGACATGAGGTCTATGGACTTCAAGAGCAACAGTGCTGTGGCCTGGAGCAACAAATCTGACTTTGCATGTGCAAACGCCTTCAACAACAGCATTATTCCAGAAGATACCTTCTTCCCCAGCCCAGAAAGTTCCTGTGATGTCAAGCTGGTCGAGAAATCTTTTGAAACAGATACGAACCTAAACTTTCAAAACCTGTCAGTGATTGGGTTCCGAATCCTCCTCCTGAAAGTGGCCGGGTTTAATCTGCTCATGACGCTGCGGCTGTGGTCCAGCTGA
855	TRAV24	TRBV3-1	CARNRNNNARLMF	CASSQEGGEETQYF	TRAJ31	TRBJ2-5	254	A	acgccagatccgGAAGACtaATTTttgtgcctcctctcaggagggcggagaggaaacccagtacttcggccccggtactagactgctggtgctggaggacctgaaaaaCGTGtGAGACCCGTCTCaGTCAGGTCTCaATGTgccaggaacaggaataataatgctagactcatgttcggggatggaacccagctggtggttaagcccaacatccagaaccctgaccctgCAGTatGTCTTCcgactcagaccgt	ATGGGCTGCAGGCTCCTCTGCTGTGTGGTGTTCTGCCTCCTCCAAGCAGGTCCCTTGGACACAGCTGTTTCCCAGACTCCAAAATACCTGGTCACACAGATGGGAAACGACAAGTCCATTAAATGTGAACAAAATCTGGGCCATGATACTATGTATTGGTATAAACAGGACTCTAAGAAATTTCTGAAGATAATGTTTAGCTACAATAATAAGGAGCTCATTATAAATGAAACAGTTCCAAATCGCTTCTCACCTAAATCTCCAGACAAAGCTCACTTAAATCTTCACATCAATTCCCTGGAGCTTGGTGACTCTGCTGTGTATTTTTGTGCCTCCTCTCAGGAGGGCGGAGAGGAAACCCAGTACTTCGGCCCCGGTACTAGACTGCTGGTGCTGGAGGACCTGAAAAACGTGTTCCCACCCGAGGTCGCTGTGTTTGAGCCATCAGAAGCAGAGATCTCCCACACCCAAAAGGCCACACTGGTGTGCCTGGCCACAGGCTTCTACCCCGACCACGTGGAGCTGAGCTGGTGGGTGAATGGGAAGGAGGTGCACAGTGGGGTCAGCACAGACCCGCAGCCCCTCAAGGAGCAGCCCGCCCTCAATGACTCCAGATACTGCCTGAGCAGCCGCCTGAGAGTCTCGGCCACCTTCTGGCAGAACCCCCGCAACCACTTCCGCTGTCAAGTCCAGTTCTACGGGCTCTCGGAGAATGACGAGTGGACCCAGGATAGGGCCAAACCTGTCACCCAGATCGTCAGCGCCGAGGCCTGGGGTAGAGCAGACTGTGGCTTCACCTCCGAGTCTTACCAGCAAGGGGTCCTGTCTGCCACCATCCTCTATGAGATCTTGCTAGGGAAGGCCACCTTGTATGCCGTGCTGGTCAGTGCCCTCGTGCTGATGGCCATGGTCAAGAGAAAGGATTCCAGAGGCGGAAGTGGAGCAACCAATTTCTCCTTGCTGAAGCAGGCCGGTGACGTTGAGGAAAACCCAGGACCAATGGAGAAGAATCCTTTGGCAGCCCCATTACTAATCCTCTGGTTTCATCTTGACTGCGTGAGCAGCATACTGAACGTGGAACAAAGTCCTCAGTCACTGCATGTTCAGGAGGGAGACAGCACCAATTTCACCTGCAGCTTCCCTTCCAGCAATTTTTATGCCTTACACTGGTACAGATGGGAAACTGCAAAAAGCCCCGAGGCCTTGTTTGTAATGACTTTAAATGGGGATGAAAAGAAGAAAGGACGAATAAGTGCCACTCTTAATACCAAGGAGGGTTACAGCTATTTGTACATCAAAGGATCCCAGCCTGAGGACAGCGCCACATACTTATGTGCCAGGAACAGGAATAATAATGCTAGACTCATGTTCGGGGATGGAACCCAGCTGGTGGTTAAGCCCAACATCCAGAACCCTGACCCTGCAGTATACCAGCTGAGAGACTCTAAATCCAGTGACAAGTCTGTCTGCCTATTCACCGATTTTGATTCTCAAACAAATGTGTCACAAAGTAAGGATTCTGACGTCTATATCACAGACAAAACTGTGCTAGACATGAGGTCTATGGACTTCAAGAGCAACAGTGCTGTGGCCTGGAGCAACAAATCTGACTTTGCATGTGCAAACGCCTTCAACAACAGCATTATTCCAGAAGATACCTTCTTCCCCAGCCCAGAAAGTTCCTGTGATGTCAAGCTGGTCGAGAAATCTTTTGAAACAGATACGAACCTAAACTTTCAAAACCTGTCAGTGATTGGGTTCCGAATCCTCCTCCTGAAAGTGGCCGGGTTTAATCTGCTCATGACGCTGCGGCTGTGGTCCAGCTGA
856	TRAV24	TRBV4-1	CASPPGYGKLTF	CASSQRGWGHRNIAQYF	TRAJ52	TRBJ2-5	257	A	acgccagatccgGAAGACtaTTGCgcctcttcccaacggggctggggacacaggaacatcgcacagtattttggcccagggactaggctgctcgttctggaggacctgaaaaaCGTGtGAGACCCGTCTCaGTCAGGTCTCaATGTgcatccccacctggatacggtaagctgacttttggacagggcacaatcctgaccgtgcatcccaacatccagaaccctgaccctgcAGTAatGTCTTCcgactcagaccgt	ATGGGCTGCAGGCTGCTCTGCTGTGCGGTTCTCTGTCTCCTGGGAGCAGTTCCCATAGACACTGAAGTTACCCAGACACCAAAACACCTGGTCATGGGAATGACAAATAAGAAGTCTTTGAAATGTGAACAACATATGGGGCACAGGGCTATGTATTGGTACAAGCAGAAAGCTAAGAAGCCACCGGAGCTCATGTTTGTCTACAGCTATGAGAAACTCTCTATAAATGAAAGTGTGCCAAGTCGCTTCTCACCTGAATGCCCCAACAGCTCTCTCTTAAACCTTCACCTACACGCCCTGCAGCCAGAGGACAGCGCCCTGTATCTTTGCGCCTCTTCCCAACGGGGCTGGGGACACAGGAACATCGCACAGTATTTTGGCCCAGGGACTAGGCTGCTCGTTCTGGAGGACCTGAAAAACGTGTTCCCACCCGAGGTCGCTGTGTTTGAGCCATCAGAAGCAGAGATCTCCCACACCCAAAAGGCCACACTGGTGTGCCTGGCCACAGGCTTCTACCCCGACCACGTGGAGCTGAGCTGGTGGGTGAATGGGAAGGAGGTGCACAGTGGGGTCAGCACAGACCCGCAGCCCCTCAAGGAGCAGCCCGCCCTCAATGACTCCAGATACTGCCTGAGCAGCCGCCTGAGAGTCTCGGCCACCTTCTGGCAGAACCCCCGCAACCACTTCCGCTGTCAAGTCCAGTTCTACGGGCTCTCGGAGAATGACGAGTGGACCCAGGATAGGGCCAAACCTGTCACCCAGATCGTCAGCGCCGAGGCCTGGGGTAGAGCAGACTGTGGCTTCACCTCCGAGTCTTACCAGCAAGGGGTCCTGTCTGCCACCATCCTCTATGAGATCTTGCTAGGGAAGGCCACCTTGTATGCCGTGCTGGTCAGTGCCCTCGTGCTGATGGCCATGGTCAAGAGAAAGGATTCCAGAGGCGGAAGTGGAGCAACCAATTTCTCCTTGCTGAAGCAGGCCGGTGACGTTGAGGAAAACCCAGGACCAATGGAGAAGAATCCTTTGGCAGCCCCATTACTAATCCTCTGGTTTCATCTTGACTGCGTGAGCAGCATACTGAACGTGGAACAAAGTCCTCAGTCACTGCATGTTCAGGAGGGAGACAGCACCAATTTCACCTGCAGCTTCCCTTCCAGCAATTTTTATGCCTTACACTGGTACAGATGGGAAACTGCAAAAAGCCCCGAGGCCTTGTTTGTAATGACTTTAAATGGGGATGAAAAGAAGAAAGGACGAATAAGTGCCACTCTTAATACCAAGGAGGGTTACAGCTATTTGTACATCAAAGGATCCCAGCCTGAGGACAGCGCCACATACTTATGTGCATCCCCACCTGGATACGGTAAGCTGACTTTTGGACAGGGCACAATCCTGACCGTGCATCCCAACATCCAGAACCCTGACCCTGCAGTATACCAGCTGAGAGACTCTAAATCCAGTGACAAGTCTGTCTGCCTATTCACCGATTTTGATTCTCAAACAAATGTGTCACAAAGTAAGGATTCTGACGTCTATATCACAGACAAAACTGTGCTAGACATGAGGTCTATGGACTTCAAGAGCAACAGTGCTGTGGCCTGGAGCAACAAATCTGACTTTGCATGTGCAAACGCCTTCAACAACAGCATTATTCCAGAAGATACCTTCTTCCCCAGCCCAGAAAGTTCCTGTGATGTCAAGCTGGTCGAGAAATCTTTTGAAACAGATACGAACCTAAACTTTCAAAACCTGTCAGTGATTGGGTTCCGAATCCTCCTCCTGAAAGTGGCCGGGTTTAATCTGCTCATGACGCTGCGGCTGTGGTCCAGCTGA
857	TRAV29/DV5	TRBV7-2	CAASSGTYKYIF	CASMLAGTDTQYF	TRAJ40	TRBJ2-3	269	A	acgccagatccgGAAGACtaTAGTgccgtgtatctctgtgcctccatgctggccggaactgatacccagtatttcggaccagggaccagactgacagtgctggaggacctgaaaaacgtgttcccaccGGAAtGAGACCCGTCTCaGTCAGGTCTCaGGTCtacttctgtgccgcctctagcggcacttataagtacattttcggcactggaacaagactcaaggtgctggcaaacatccagaaTCCCatGTCTTCcgactcagaccgt	ATGGGCACCAGGCTCCTCTTCTGGGTGGCCTTCTGTCTCCTGGGGGCAGATCACACAGGAGCTGGAGTCTCCCAGTCCCCCAGTAACAAGGTCACAGAGAAGGGAAAGGATGTAGAGCTCAGGTGTGATCCAATTTCAGGTCATACTGCCCTTTACTGGTACCGACAGAGCCTGGGGCAGGGCCTGGAGTTTTTAATTTACTTCCAAGGCAACAGTGCACCAGACAAATCAGGGCTGCCCAGTGATCGCTTCTCTGCAGAGAGGACTGGGGGAAGCGTGAGCACTCTGACGATCCAGCGCACACAGCAGGAGGATAGTGCCGTGTATCTCTGTGCCTCCATGCTGGCCGGAACTGATACCCAGTATTTCGGACCAGGGACCAGACTGACAGTGCTGGAGGACCTGAAAAACGTGTTCCCACCGGAAGTCGCTGTGTTTGAGCCATCAGAAGCAGAGATCTCCCACACCCAAAAGGCCACACTGGTGTGCCTGGCCACAGGCTTCTACCCCGACCACGTGGAGCTGAGCTGGTGGGTGAATGGGAAGGAGGTGCACAGTGGGGTCAGCACAGACCCGCAGCCCCTCAAGGAGCAGCCCGCCCTCAATGACTCCAGATACTGCCTGAGCAGCCGCCTGAGAGTCTCGGCCACCTTCTGGCAGAACCCCCGCAACCACTTCCGCTGTCAAGTCCAGTTCTACGGGCTCTCGGAGAATGACGAGTGGACCCAGGATAGGGCCAAACCTGTCACCCAGATCGTCAGCGCCGAGGCCTGGGGTAGAGCAGACTGTGGCTTCACCTCCGAGTCTTACCAGCAAGGGGTCCTGTCTGCCACCATCCTCTATGAGATCTTGCTAGGGAAGGCCACCTTGTATGCCGTGCTGGTCAGTGCCCTCGTGCTGATGGCCATGGTCAAGAGAAAGGATTCCAGAGGCGGAAGTGGAGCAACCAATTTCTCCTTGCTGAAGCAGGCCGGTGACGTTGAGGAAAACCCAGGACCAATGGCCATGCTCCTGGGGGCATCAGTGCTGATTCTGTGGCTTCAGCCAGACTGGGTAAACAGTCAACAGAAGAATGATGACCAGCAAGTTAAGCAAAATTCACCATCCCTGAGCGTCCAGGAAGGAAGAATTTCTATTCTGAACTGTGACTATACTAACAGCATGTTTGATTATTTCCTATGGTACAAAAAATACCCTGCTGAAGGTCCTACATTCTTGATAAGCATAAGTTCCATTAAGGATAAAAATGAAGATGGAAGATTCACTGTGTTCTTGAACAAAAGTGCCAAGCACCTCTCTCTGCACATTGTGCCCTCCCAGCCTGGAGACTCTGCGGTCTACTTCTGTGCCGCCTCTAGCGGCACTTATAAGTACATTTTCGGCACTGGAACAAGACTCAAGGTGCTGGCAAACATCCAGAATCCCGACCCTGCCGTGTACCAGCTGAGAGACTCTAAATCCAGTGACAAGTCTGTCTGCCTATTCACCGATTTTGATTCTCAAACAAATGTGTCACAAAGTAAGGATTCTGACGTCTATATCACAGACAAAACTGTGCTAGACATGAGGTCTATGGACTTCAAGAGCAACAGTGCTGTGGCCTGGAGCAACAAATCTGACTTTGCATGTGCAAACGCCTTCAACAACAGCATTATTCCAGAAGATACCTTCTTCCCCAGCCCAGAAAGTTCCTGTGATGTCAAGCTGGTCGAGAAATCTTTTGAAACAGATACGAACCTAAACTTTCAAAACCTGTCAGTGATTGGGTTCCGAATCCTCCTCCTGAAAGTGGCCGGGTTTAATCTGCTCATGACGCTGCGGCTGTGGTCCAGCTGA
858	TRAV24	TRBV5-1	CASLISSGSARQLTF	CASSLASTGANVLTF	TRAJ22	TRBJ2-6	263	A	acgccagatccgGAAGACtaTTCTgccctttatctttgcgcttctagcctggcttctaccggggcaaatgtgctgacattcggagccggaagcaggctgactgtgctggaggacctgaaaaaCGTGtGAGACCCGTCTCaGTCAGGTCTCaATGTgcatctctgattagctctggtagcgcacggcagctcactttcgggagcggcacacagctgaccgtgctgcccgacatccagaaCCCTatGTCTTCcgactcagaccgt	ATGGGCTCCAGGCTGCTCTGTTGGGTGCTGCTTTGTCTCCTGGGAGCAGGCCCAGTAAAGGCTGGAGTCACTCAAACTCCAAGGTACTTGATCAAAACGAGAGGACAGCAAGTGACACTGAGCTGCTCCCCTATCTCTGGGCATAGGAGTGTATCCTGGTACCAACAGACCCCAGGACAGGGCCTTCAGTTCCTCTTTGAATACTTCAGTGAGACACAGAGAAACAAAGGAAACTTCCCTGGTCGATTCTCAGGGCGCCAGTTCTCTAACTCTCGCTCTGAGATGAATGTGAGCACCTTGGAGCTGGGGGATTCTGCCCTTTATCTTTGCGCTTCTAGCCTGGCTTCTACCGGGGCAAATGTGCTGACATTCGGAGCCGGAAGCAGGCTGACTGTGCTGGAGGACCTGAAAAACGTGTTCCCACCCGAGGTCGCTGTGTTTGAGCCATCAGAAGCAGAGATCTCCCACACCCAAAAGGCCACACTGGTGTGCCTGGCCACAGGCTTCTACCCCGACCACGTGGAGCTGAGCTGGTGGGTGAATGGGAAGGAGGTGCACAGTGGGGTCAGCACAGACCCGCAGCCCCTCAAGGAGCAGCCCGCCCTCAATGACTCCAGATACTGCCTGAGCAGCCGCCTGAGAGTCTCGGCCACCTTCTGGCAGAACCCCCGCAACCACTTCCGCTGTCAAGTCCAGTTCTACGGGCTCTCGGAGAATGACGAGTGGACCCAGGATAGGGCCAAACCTGTCACCCAGATCGTCAGCGCCGAGGCCTGGGGTAGAGCAGACTGTGGCTTCACCTCCGAGTCTTACCAGCAAGGGGTCCTGTCTGCCACCATCCTCTATGAGATCTTGCTAGGGAAGGCCACCTTGTATGCCGTGCTGGTCAGTGCCCTCGTGCTGATGGCCATGGTCAAGAGAAAGGATTCCAGAGGCGGAAGTGGAGCAACCAATTTCTCCTTGCTGAAGCAGGCCGGTGACGTTGAGGAAAACCCAGGACCAATGGAGAAGAATCCTTTGGCAGCCCCATTACTAATCCTCTGGTTTCATCTTGACTGCGTGAGCAGCATACTGAACGTGGAACAAAGTCCTCAGTCACTGCATGTTCAGGAGGGAGACAGCACCAATTTCACCTGCAGCTTCCCTTCCAGCAATTTTTATGCCTTACACTGGTACAGATGGGAAACTGCAAAAAGCCCCGAGGCCTTGTTTGTAATGACTTTAAATGGGGATGAAAAGAAGAAAGGACGAATAAGTGCCACTCTTAATACCAAGGAGGGTTACAGCTATTTGTACATCAAAGGATCCCAGCCTGAGGACAGCGCCACATACTTATGTGCATCTCTGATTAGCTCTGGTAGCGCACGGCAGCTCACTTTCGGGAGCGGCACACAGCTGACCGTGCTGCCCGACATCCAGAACCCTGACCCTGCCGTGTACCAGCTGAGAGACTCTAAATCCAGTGACAAGTCTGTCTGCCTATTCACCGATTTTGATTCTCAAACAAATGTGTCACAAAGTAAGGATTCTGACGTCTATATCACAGACAAAACTGTGCTAGACATGAGGTCTATGGACTTCAAGAGCAACAGTGCTGTGGCCTGGAGCAACAAATCTGACTTTGCATGTGCAAACGCCTTCAACAACAGCATTATTCCAGAAGATACCTTCTTCCCCAGCCCAGAAAGTTCCTGTGATGTCAAGCTGGTCGAGAAATCTTTTGAAACAGATACGAACCTAAACTTTCAAAACCTGTCAGTGATTGGGTTCCGAATCCTCCTCCTGAAAGTGGCCGGGTTTAATCTGCTCATGACGCTGCGGCTGTGGTCCAGCTGA
859	TRAV23/DV6	TRBV7-8	CAASEGSGGSNYKLTF	CASSHRGYEQYF	TRAJ53	TRBJ2-7	294	A	acgccagatccgGAAGACtaAGCCgtgtatctctgtgcctcttctcatcgcggctatgagcagtatttcggacccggtaccagactgaccgtgaccgaggacctgaaaaacgtgttcccaCCAGtGAGACCCGTCTCaGTCAGGTCTCaAGTGctacctacttctgtgcagcatctgaggggtctggaggatccaattacaagctgacattcggcaagggcaccctcctcactgtgaaccccaacatccagaaccctgaccctgccgtgTATCatGTCTTCcgactcagaccgt	ATGGGCACCAGGCTCCTCTGCTGGGTGGTCCTGGGTTTCCTAGGGACAGATCACACAGGTGCTGGAGTCTCCCAGTCCCCTAGGTACAAAGTCGCAAAGAGAGGACAGGATGTAGCTCTCAGGTGTGATCCAATTTCGGGTCATGTATCCCTTTTTTGGTACCAACAGGCCCTGGGGCAGGGGCCAGAGTTTCTGACTTATTTCCAGAATGAAGCTCAACTAGACAAATCGGGGCTGCCCAGTGATCGCTTCTTTGCAGAAAGGCCTGAGGGAAGCGTGAGCACTCTGAAGATCCAGCGCACACAGCAGGAGGACTCAGCCGTGTATCTCTGTGCCTCTTCTCATCGCGGCTATGAGCAGTATTTCGGACCCGGTACCAGACTGACCGTGACCGAGGACCTGAAAAACGTGTTCCCACCAGAAGTCGCTGTGTTTGAGCCATCAGAAGCAGAGATCTCCCACACCCAAAAGGCCACACTGGTGTGCCTGGCCACAGGCTTCTACCCCGACCACGTGGAGCTGAGCTGGTGGGTGAATGGGAAGGAGGTGCACAGTGGGGTCAGCACAGACCCGCAGCCCCTCAAGGAGCAGCCCGCCCTCAATGACTCCAGATACTGCCTGAGCAGCCGCCTGAGAGTCTCGGCCACCTTCTGGCAGAACCCCCGCAACCACTTCCGCTGTCAAGTCCAGTTCTACGGGCTCTCGGAGAATGACGAGTGGACCCAGGATAGGGCCAAACCTGTCACCCAGATCGTCAGCGCCGAGGCCTGGGGTAGAGCAGACTGTGGCTTCACCTCCGAGTCTTACCAGCAAGGGGTCCTGTCTGCCACCATCCTCTATGAGATCTTGCTAGGGAAGGCCACCTTGTATGCCGTGCTGGTCAGTGCCCTCGTGCTGATGGCCATGGTCAAGAGAAAGGATTCCAGAGGCGGAAGTGGAGCAACCAATTTCTCCTTGCTGAAGCAGGCCGGTGACGTTGAGGAAAACCCAGGACCAATGGACAAGATCTTAGGAGCATCATTTTTAGTTCTGTGGCTTCAACTATGCTGGGTGAGTGGCCAACAGAAGGAGAAAAGTGACCAGCAGCAGGTGAAACAAAGTCCTCAATCTTTGATAGTCCAGAAAGGAGGGATTTCAATTATAAACTGTGCTTATGAGAACACTGCGTTTGACTACTTTCCATGGTACCAACAATTCCCTGGGAAAGGCCCTGCATTATTGATAGCCATACGTCCAGATGTGAGTGAAAAGAAAGAAGGAAGATTCACAATCTCCTTCAATAAAAGTGCCAAGCAGTTCTCATTGCATATCATGGATTCCCAGCCTGGAGACAGTGCTACCTACTTCTGTGCAGCATCTGAGGGGTCTGGAGGATCCAATTACAAGCTGACATTCGGCAAGGGCACCCTCCTCACTGTGAACCCCAACATCCAGAACCCTGACCCTGCCGTGTATCAACTGAGAGACTCTAAATCCAGTGACAAGTCTGTCTGCCTATTCACCGATTTTGATTCTCAAACAAATGTGTCACAAAGTAAGGATTCTGACGTCTATATCACAGACAAAACTGTGCTAGACATGAGGTCTATGGACTTCAAGAGCAACAGTGCTGTGGCCTGGAGCAACAAATCTGACTTTGCATGTGCAAACGCCTTCAACAACAGCATTATTCCAGAAGATACCTTCTTCCCCAGCCCAGAAAGTTCCTGTGATGTCAAGCTGGTCGAGAAATCTTTTGAAACAGATACGAACCTAAACTTTCAAAACCTGTCAGTGATTGGGTTCCGAATCCTCCTCCTGAAAGTGGCCGGGTTTAATCTGCTCATGACGCTGCGGCTGTGGTCCAGCTGA
860	TRAV23/DV6	TRBV4-1	CAARSFAGGTSYGKLTF	CASSQGQGTYGYTF	TRAJ52	TRBJ1-2	287	A	acgccagatccgGAAGACtaTTGCgccagctctcaagggcagggcacctatgggtatacattcggctctggaacaagactgaccgtggtggaggacctgaaaaacgtgttcccaCCAGtGAGACCCGTCTCaGTCAGGTCTCaAGTGctacctacttctgtgccgcccgctcttttgctggcggcacaagctatggaaaactgacttttggccagggaactatcctgaccgttcaccctaatatccagaaccctgaccctgcAGTAatGTCTTCcgactcagaccgt	ATGGGCTGCAGGCTGCTCTGCTGTGCGGTTCTCTGTCTCCTGGGAGCAGTTCCCATAGACACTGAAGTTACCCAGACACCAAAACACCTGGTCATGGGAATGACAAATAAGAAGTCTTTGAAATGTGAACAACATATGGGGCACAGGGCTATGTATTGGTACAAGCAGAAAGCTAAGAAGCCACCGGAGCTCATGTTTGTCTACAGCTATGAGAAACTCTCTATAAATGAAAGTGTGCCAAGTCGCTTCTCACCTGAATGCCCCAACAGCTCTCTCTTAAACCTTCACCTACACGCCCTGCAGCCAGAGGACAGCGCCCTGTATCTTTGCGCCAGCTCTCAAGGGCAGGGCACCTATGGGTATACATTCGGCTCTGGAACAAGACTGACCGTGGTGGAGGACCTGAAAAACGTGTTCCCACCAGAAGTCGCTGTGTTTGAGCCATCAGAAGCAGAGATCTCCCACACCCAAAAGGCCACACTGGTGTGCCTGGCCACAGGCTTCTACCCCGACCACGTGGAGCTGAGCTGGTGGGTGAATGGGAAGGAGGTGCACAGTGGGGTCAGCACAGACCCGCAGCCCCTCAAGGAGCAGCCCGCCCTCAATGACTCCAGATACTGCCTGAGCAGCCGCCTGAGAGTCTCGGCCACCTTCTGGCAGAACCCCCGCAACCACTTCCGCTGTCAAGTCCAGTTCTACGGGCTCTCGGAGAATGACGAGTGGACCCAGGATAGGGCCAAACCTGTCACCCAGATCGTCAGCGCCGAGGCCTGGGGTAGAGCAGACTGTGGCTTCACCTCCGAGTCTTACCAGCAAGGGGTCCTGTCTGCCACCATCCTCTATGAGATCTTGCTAGGGAAGGCCACCTTGTATGCCGTGCTGGTCAGTGCCCTCGTGCTGATGGCCATGGTCAAGAGAAAGGATTCCAGAGGCGGAAGTGGAGCAACCAATTTCTCCTTGCTGAAGCAGGCCGGTGACGTTGAGGAAAACCCAGGACCAATGGACAAGATCTTAGGAGCATCATTTTTAGTTCTGTGGCTTCAACTATGCTGGGTGAGTGGCCAACAGAAGGAGAAAAGTGACCAGCAGCAGGTGAAACAAAGTCCTCAATCTTTGATAGTCCAGAAAGGAGGGATTTCAATTATAAACTGTGCTTATGAGAACACTGCGTTTGACTACTTTCCATGGTACCAACAATTCCCTGGGAAAGGCCCTGCATTATTGATAGCCATACGTCCAGATGTGAGTGAAAAGAAAGAAGGAAGATTCACAATCTCCTTCAATAAAAGTGCCAAGCAGTTCTCATTGCATATCATGGATTCCCAGCCTGGAGACAGTGCTACCTACTTCTGTGCCGCCCGCTCTTTTGCTGGCGGCACAAGCTATGGAAAACTGACTTTTGGCCAGGGAACTATCCTGACCGTTCACCCTAATATCCAGAACCCTGACCCTGCAGTATACCAGCTGAGAGACTCTAAATCCAGTGACAAGTCTGTCTGCCTATTCACCGATTTTGATTCTCAAACAAATGTGTCACAAAGTAAGGATTCTGACGTCTATATCACAGACAAAACTGTGCTAGACATGAGGTCTATGGACTTCAAGAGCAACAGTGCTGTGGCCTGGAGCAACAAATCTGACTTTGCATGTGCAAACGCCTTCAACAACAGCATTATTCCAGAAGATACCTTCTTCCCCAGCCCAGAAAGTTCCTGTGATGTCAAGCTGGTCGAGAAATCTTTTGAAACAGATACGAACCTAAACTTTCAAAACCTGTCAGTGATTGGGTTCCGAATCCTCCTCCTGAAAGTGGCCGGGTTTAATCTGCTCATGACGCTGCGGCTGTGGTCCAGCTGA
861	TRAV23/DV6	TRBV5-1	CAATNTGNQFYF	CASSLEHEQYF	TRAJ49	TRBJ2-7	266	A	acgccagatccgGAAGACtaTTCTgccctttatctttgcgccagcagcctggagcatgaacagtactttggacctggcaccaggctgactgtcaccgaggacctgaaaaacgtgttcccaCCAGtGAGACCCGTCTCaGTCAGGTCTCaAGTGctacctacttctgtgccgcaactaacaccggcaatcagttttattttgggaccggcaccagcctgactgtgatacctaacatccagaaCCCTatGTCTTCcgactcagaccgt	ATGGGCTCCAGGCTGCTCTGTTGGGTGCTGCTTTGTCTCCTGGGAGCAGGCCCAGTAAAGGCTGGAGTCACTCAAACTCCAAGGTACTTGATCAAAACGAGAGGACAGCAAGTGACACTGAGCTGCTCCCCTATCTCTGGGCATAGGAGTGTATCCTGGTACCAACAGACCCCAGGACAGGGCCTTCAGTTCCTCTTTGAATACTTCAGTGAGACACAGAGAAACAAAGGAAACTTCCCTGGTCGATTCTCAGGGCGCCAGTTCTCTAACTCTCGCTCTGAGATGAATGTGAGCACCTTGGAGCTGGGGGATTCTGCCCTTTATCTTTGCGCCAGCAGCCTGGAGCATGAACAGTACTTTGGACCTGGCACCAGGCTGACTGTCACCGAGGACCTGAAAAACGTGTTCCCACCAGAAGTCGCTGTGTTTGAGCCATCAGAAGCAGAGATCTCCCACACCCAAAAGGCCACACTGGTGTGCCTGGCCACAGGCTTCTACCCCGACCACGTGGAGCTGAGCTGGTGGGTGAATGGGAAGGAGGTGCACAGTGGGGTCAGCACAGACCCGCAGCCCCTCAAGGAGCAGCCCGCCCTCAATGACTCCAGATACTGCCTGAGCAGCCGCCTGAGAGTCTCGGCCACCTTCTGGCAGAACCCCCGCAACCACTTCCGCTGTCAAGTCCAGTTCTACGGGCTCTCGGAGAATGACGAGTGGACCCAGGATAGGGCCAAACCTGTCACCCAGATCGTCAGCGCCGAGGCCTGGGGTAGAGCAGACTGTGGCTTCACCTCCGAGTCTTACCAGCAAGGGGTCCTGTCTGCCACCATCCTCTATGAGATCTTGCTAGGGAAGGCCACCTTGTATGCCGTGCTGGTCAGTGCCCTCGTGCTGATGGCCATGGTCAAGAGAAAGGATTCCAGAGGCGGAAGTGGAGCAACCAATTTCTCCTTGCTGAAGCAGGCCGGTGACGTTGAGGAAAACCCAGGACCAATGGACAAGATCTTAGGAGCATCATTTTTAGTTCTGTGGCTTCAACTATGCTGGGTGAGTGGCCAACAGAAGGAGAAAAGTGACCAGCAGCAGGTGAAACAAAGTCCTCAATCTTTGATAGTCCAGAAAGGAGGGATTTCAATTATAAACTGTGCTTATGAGAACACTGCGTTTGACTACTTTCCATGGTACCAACAATTCCCTGGGAAAGGCCCTGCATTATTGATAGCCATACGTCCAGATGTGAGTGAAAAGAAAGAAGGAAGATTCACAATCTCCTTCAATAAAAGTGCCAAGCAGTTCTCATTGCATATCATGGATTCCCAGCCTGGAGACAGTGCTACCTACTTCTGTGCCGCAACTAACACCGGCAATCAGTTTTATTTTGGGACCGGCACCAGCCTGACTGTGATACCTAACATCCAGAACCCTGACCCTGCCGTGTACCAGCTGAGAGACTCTAAATCCAGTGACAAGTCTGTCTGCCTATTCACCGATTTTGATTCTCAAACAAATGTGTCACAAAGTAAGGATTCTGACGTCTATATCACAGACAAAACTGTGCTAGACATGAGGTCTATGGACTTCAAGAGCAACAGTGCTGTGGCCTGGAGCAACAAATCTGACTTTGCATGTGCAAACGCCTTCAACAACAGCATTATTCCAGAAGATACCTTCTTCCCCAGCCCAGAAAGTTCCTGTGATGTCAAGCTGGTCGAGAAATCTTTTGAAACAGATACGAACCTAAACTTTCAAAACCTGTCAGTGATTGGGTTCCGAATCCTCCTCCTGAAAGTGGCCGGGTTTAATCTGCTCATGACGCTGCGGCTGTGGTCCAGCTGA
862	TRAV3	TRBV5-5	CAVRVRNSGNTPLVF	CASSLGASGLGTQYF	TRAJ29	TRBJ2-5	285	A	acgccagatccgGAAGACtaTCTGtgcttctagcctgggcgcctccggcctcggaacacaatacttcggacccgggactaggctgctggttctggaggacctgaaaaacgtgttcccaCCAGtGAGACGGGTCTCaTAATCGTCTCaTCCGctttgtacttctgtgctgttagagtcaggaacagcgggaacactccactcgtgtttggcaagggtacacggctgtccgtcatcgctaatatccagaaccctgaccctgcCGTCatGTCTTCcgactcagaccgt	ATGGGCCCTGGGCTCCTCTGCTGGGTGCTGCTTTGTCTCCTGGGAGCAGGCCCAGTGGACGCTGGAGTCACCCAAAGTCCCACACACCTGATCAAAACGAGAGGACAGCAAGTGACTCTGAGATGCTCTCCTATCTCTGGGCACAAGAGTGTGTCCTGGTACCAACAGGTCCTGGGTCAGGGGCCCCAGTTTATCTTTCAGTATTATGAGAAAGAAGAGAGAGGAAGAGGAAACTTCCCTGATCGATTCTCAGCTCGCCAGTTCCCTAACTATAGCTCTGAGCTGAATGTGAACGCCTTGTTGCTGGGGGACTCGGCCCTGTATCTCTGTGCTTCTAGCCTGGGCGCCTCCGGCCTCGGAACACAATACTTCGGACCCGGGACTAGGCTGCTGGTTCTGGAGGACCTGAAAAACGTGTTCCCACCAGAAGTCGCTGTGTTTGAGCCATCAGAAGCAGAGATCTCCCACACCCAAAAGGCCACACTGGTGTGCCTGGCCACAGGCTTCTACCCCGACCACGTGGAGCTGAGCTGGTGGGTGAATGGGAAGGAGGTGCACAGTGGGGTCAGCACAGACCCGCAGCCCCTCAAGGAGCAGCCCGCCCTCAATGACTCCAGATACTGCCTGAGCAGCCGCCTGAGAGTCTCGGCCACCTTCTGGCAGAACCCCCGCAACCACTTCCGCTGTCAAGTCCAGTTCTACGGGCTCTCGGAGAATGACGAGTGGACCCAGGATAGGGCCAAACCTGTCACCCAGATCGTCAGCGCCGAGGCCTGGGGTAGAGCAGACTGTGGCTTCACCTCCGAGTCTTACCAGCAAGGGGTCCTGTCTGCCACCATCCTCTATGAGATCTTGCTAGGGAAGGCCACCTTGTATGCCGTGCTGGTCAGTGCCCTCGTGCTGATGGCCATGGTCAAGAGAAAGGATTCCAGAGGCGGAAGTGGAGCAACCAATTTCTCCTTGCTGAAGCAGGCCGGTGACGTTGAGGAAAACCCAGGACCAATGGCCTCTGCACCCATCTCGATGCTTGCGATGTTGTTCACGTTGAGTGGGCTGAGAGCTCAGTCAGTGGCTCAGCCGGAAGATCAGGTCAACGTTGCTGAAGGGAATCCTCTGACTGTGAAATGCACCTATTCAGTCTCTGGAAACCCTTATCTTTTTTGGTATGTTCAATACCCCAACCGAGGCCTCCAGTTCCTTCTGAAATACATCACAGGGGATAACCTGGTTAAAGGCAGCTATGGCTTTGAAGCTGAATTTAACAAGAGCCAAACCTCCTTCCACCTGAAGAAACCATCTGCCCTTGTGAGCGACTCCGCTTTGTACTTCTGTGCTGTTAGAGTCAGGAACAGCGGGAACACTCCACTCGTGTTTGGCAAGGGTACACGGCTGTCCGTCATCGCTAATATCCAGAACCCTGACCCTGCCGTCTACCAGCTGAGAGACTCTAAATCCAGTGACAAGTCTGTCTGCCTATTCACCGATTTTGATTCTCAAACAAATGTGTCACAAAGTAAGGATTCTGACGTCTATATCACAGACAAAACTGTGCTAGACATGAGGTCTATGGACTTCAAGAGCAACAGTGCTGTGGCCTGGAGCAACAAATCTGACTTTGCATGTGCAAACGCCTTCAACAACAGCATTATTCCAGAAGATACCTTCTTCCCCAGCCCAGAAAGTTCCTGTGATGTCAAGCTGGTCGAGAAATCTTTTGAAACAGATACGAACCTAAACTTTCAAAACCTGTCAGTGATTGGGTTCCGAATCCTCCTCCTGAAAGTGGCCGGGTTTAATCTGCTCATGACGCTGCGGCTGTGGTCCAGCTGA
863	TRAV3	TRBV5-1	CAVRGGSQGNLIF	CASSLAPGALGANVLTF	TRAJ42	TRBJ2-6	287	A	acgccagatccgGAAGACtaTTCTgccctttatctttgcgctagctccctggctcccggtgcactgggtgctaatgtcctgacttttggcgccggctctcgcctgacagtgctggaggacctgaaaaacgtgttcccaCCAGtGAGACGGGTCTCaTAATCGTCTCaTCCGctttgtacttctgtgccgtgcggggagggtcccagggcaacctgattttcggtaaagggacaaaactctccgtgaagcccaatatccagaaCCCTatGTCTTCcgactcagaccgt	ATGGGCTCCAGGCTGCTCTGTTGGGTGCTGCTTTGTCTCCTGGGAGCAGGCCCAGTAAAGGCTGGAGTCACTCAAACTCCAAGGTACTTGATCAAAACGAGAGGACAGCAAGTGACACTGAGCTGCTCCCCTATCTCTGGGCATAGGAGTGTATCCTGGTACCAACAGACCCCAGGACAGGGCCTTCAGTTCCTCTTTGAATACTTCAGTGAGACACAGAGAAACAAAGGAAACTTCCCTGGTCGATTCTCAGGGCGCCAGTTCTCTAACTCTCGCTCTGAGATGAATGTGAGCACCTTGGAGCTGGGGGATTCTGCCCTTTATCTTTGCGCTAGCTCCCTGGCTCCCGGTGCACTGGGTGCTAATGTCCTGACTTTTGGCGCCGGCTCTCGCCTGACAGTGCTGGAGGACCTGAAAAACGTGTTCCCACCAGAAGTCGCTGTGTTTGAGCCATCAGAAGCAGAGATCTCCCACACCCAAAAGGCCACACTGGTGTGCCTGGCCACAGGCTTCTACCCCGACCACGTGGAGCTGAGCTGGTGGGTGAATGGGAAGGAGGTGCACAGTGGGGTCAGCACAGACCCGCAGCCCCTCAAGGAGCAGCCCGCCCTCAATGACTCCAGATACTGCCTGAGCAGCCGCCTGAGAGTCTCGGCCACCTTCTGGCAGAACCCCCGCAACCACTTCCGCTGTCAAGTCCAGTTCTACGGGCTCTCGGAGAATGACGAGTGGACCCAGGATAGGGCCAAACCTGTCACCCAGATCGTCAGCGCCGAGGCCTGGGGTAGAGCAGACTGTGGCTTCACCTCCGAGTCTTACCAGCAAGGGGTCCTGTCTGCCACCATCCTCTATGAGATCTTGCTAGGGAAGGCCACCTTGTATGCCGTGCTGGTCAGTGCCCTCGTGCTGATGGCCATGGTCAAGAGAAAGGATTCCAGAGGCGGAAGTGGAGCAACCAATTTCTCCTTGCTGAAGCAGGCCGGTGACGTTGAGGAAAACCCAGGACCAATGGCCTCTGCACCCATCTCGATGCTTGCGATGTTGTTCACGTTGAGTGGGCTGAGAGCTCAGTCAGTGGCTCAGCCGGAAGATCAGGTCAACGTTGCTGAAGGGAATCCTCTGACTGTGAAATGCACCTATTCAGTCTCTGGAAACCCTTATCTTTTTTGGTATGTTCAATACCCCAACCGAGGCCTCCAGTTCCTTCTGAAATACATCACAGGGGATAACCTGGTTAAAGGCAGCTATGGCTTTGAAGCTGAATTTAACAAGAGCCAAACCTCCTTCCACCTGAAGAAACCATCTGCCCTTGTGAGCGACTCCGCTTTGTACTTCTGTGCCGTGCGGGGAGGGTCCCAGGGCAACCTGATTTTCGGTAAAGGGACAAAACTCTCCGTGAAGCCCAATATCCAGAACCCTGACCCTGCCGTGTACCAGCTGAGAGACTCTAAATCCAGTGACAAGTCTGTCTGCCTATTCACCGATTTTGATTCTCAAACAAATGTGTCACAAAGTAAGGATTCTGACGTCTATATCACAGACAAAACTGTGCTAGACATGAGGTCTATGGACTTCAAGAGCAACAGTGCTGTGGCCTGGAGCAACAAATCTGACTTTGCATGTGCAAACGCCTTCAACAACAGCATTATTCCAGAAGATACCTTCTTCCCCAGCCCAGAAAGTTCCTGTGATGTCAAGCTGGTCGAGAAATCTTTTGAAACAGATACGAACCTAAACTTTCAAAACCTGTCAGTGATTGGGTTCCGAATCCTCCTCCTGAAAGTGGCCGGGTTTAATCTGCTCATGACGCTGCGGCTGTGGTCCAGCTGA
864	TRAV30	TRBV3-1	CGTLRFTAGNKLTF	CASSQIGQPQHF	TRAJ17	TRBJ1-5	250	A	acgccagatccgGAAGACtaATTTttgtgcaagcagccagataggacagccccaacactttggtgacgggacacggctgtccattctggaggaCCTCtGAGACCCGTCTCaGTCAGGTCTCaACCTatttctgcggcaccctgagatttactgctgggaacaaactgacattcggcggtggcacccgcgtgctggtgaagcctaacatccagaaccctgaccctgCAGTatGTCTTCcgactcagaccgt	ATGGGCTGCAGGCTCCTCTGCTGTGTGGTGTTCTGCCTCCTCCAAGCAGGTCCCTTGGACACAGCTGTTTCCCAGACTCCAAAATACCTGGTCACACAGATGGGAAACGACAAGTCCATTAAATGTGAACAAAATCTGGGCCATGATACTATGTATTGGTATAAACAGGACTCTAAGAAATTTCTGAAGATAATGTTTAGCTACAATAATAAGGAGCTCATTATAAATGAAACAGTTCCAAATCGCTTCTCACCTAAATCTCCAGACAAAGCTCACTTAAATCTTCACATCAATTCCCTGGAGCTTGGTGACTCTGCTGTGTATTTTTGTGCAAGCAGCCAGATAGGACAGCCCCAACACTTTGGTGACGGGACACGGCTGTCCATTCTGGAGGACCTCAAAAACGTGTTCCCACCCGAGGTCGCTGTGTTTGAGCCATCAGAAGCAGAGATCTCCCACACCCAAAAGGCCACACTGGTGTGCCTGGCCACAGGCTTCTACCCCGACCACGTGGAGCTGAGCTGGTGGGTGAATGGGAAGGAGGTGCACAGTGGGGTCAGCACAGACCCGCAGCCCCTCAAGGAGCAGCCCGCCCTCAATGACTCCAGATACTGCCTGAGCAGCCGCCTGAGAGTCTCGGCCACCTTCTGGCAGAACCCCCGCAACCACTTCCGCTGTCAAGTCCAGTTCTACGGGCTCTCGGAGAATGACGAGTGGACCCAGGATAGGGCCAAACCTGTCACCCAGATCGTCAGCGCCGAGGCCTGGGGTAGAGCAGACTGTGGCTTCACCTCCGAGTCTTACCAGCAAGGGGTCCTGTCTGCCACCATCCTCTATGAGATCTTGCTAGGGAAGGCCACCTTGTATGCCGTGCTGGTCAGTGCCCTCGTGCTGATGGCCATGGTCAAGAGAAAGGATTCCAGAGGCGGAAGTGGAGCAACCAATTTCTCCTTGCTGAAGCAGGCCGGTGACGTTGAGGAAAACCCAGGACCAATGGAGACTCTCCTGAAAGTGCTTTCAGGCACCTTGTTGTGGCAGTTGACCTGGGTGAGAAGCCAACAACCAGTGCAGAGTCCTCAAGCCGTGATCCTCCGAGAAGGGGAAGATGCTGTCATCAACTGCAGTTCCTCCAAGGCTTTATATTCTGTACACTGGTACAGGCAGAAGCATGGTGAAGCACCCGTGTTCTTGATGATATTACTGAAGGGTGGAGAACAGAAGGGTCATGAAAAAATATCTGCTTCATTTAATGAAAAAAAGCAGCAAAGCTCCCTGTACCTTACGGCCTCCCAGCTCAGTTACTCAGGAACCTATTTCTGCGGCACCCTGAGATTTACTGCTGGGAACAAACTGACATTCGGCGGTGGCACCCGCGTGCTGGTGAAGCCTAACATCCAGAACCCTGACCCTGCAGTATACCAGCTGAGAGACTCTAAATCCAGTGACAAGTCTGTCTGCCTATTCACCGATTTTGATTCTCAAACAAATGTGTCACAAAGTAAGGATTCTGACGTCTATATCACAGACAAAACTGTGCTAGACATGAGGTCTATGGACTTCAAGAGCAACAGTGCTGTGGCCTGGAGCAACAAATCTGACTTTGCATGTGCAAACGCCTTCAACAACAGCATTATTCCAGAAGATACCTTCTTCCCCAGCCCAGAAAGTTCCTGTGATGTCAAGCTGGTCGAGAAATCTTTTGAAACAGATACGAACCTAAACTTTCAAAACCTGTCAGTGATTGGGTTCCGAATCCTCCTCCTGAAAGTGGCCGGGTTTAATCTGCTCATGACGCTGCGGCTGTGGTCCAGCTGA
865	TRAV35	TRBV6-1	CAGQNYGQNFVF	CASSSYLSNYGYTF	TRAJ26	TRBJ1-2	252	A	acgccagatccgGAAGACtaCTGTgccagcagctcctatctctccaactacggttatacattcggtagcggcaccagactcacagtcgtggaggaTTTAtGAGACCCGTCTCaGTCAGGTCTCaTTGGtatctacttctgtgctggacagaattacggtcaaaactttgtctttggccctgggactagactgagcgttctcccatatatccagaaccctgaccctgcTGTGatGTCTTCcgactcagaccgt	ATGAGCATCGGGCTCCTGTGCTGTGTGGCCTTTTCTCTCCTGTGGGCAAGTCCAGTGAATGCTGGTGTCACTCAGACCCCAAAATTCCAGGTCTTGAAAACGGGACAGAGCATGACACTGCAGTGTGCCCAGGATATGAACCATAACTCCATGTACTGGTATCGACAAGACCCAGGCATGGGACTGAGGCTGATTTATTACTCAGCTTCTGAGGGTACCACTGACAAAGGAGAAGTCCCCAATGGCTACAATGTCTCCAGATTAAACAAACGGGAGTTCTCGCTCAGGCTGGAGTCGGCTGCTCCCTCCCAGACATCTGTGTACTTCTGTGCCAGCAGCTCCTATCTCTCCAACTACGGTTATACATTCGGTAGCGGCACCAGACTCACAGTCGTGGAGGATTTAAAAAACGTGTTCCCACCCGAGGTCGCTGTGTTTGAGCCATCAGAAGCAGAGATCTCCCACACCCAAAAGGCCACACTGGTGTGCCTGGCCACAGGCTTCTACCCCGACCACGTGGAGCTGAGCTGGTGGGTGAATGGGAAGGAGGTGCACAGTGGGGTCAGCACAGACCCGCAGCCCCTCAAGGAGCAGCCCGCCCTCAATGACTCCAGATACTGCCTGAGCAGCCGCCTGAGAGTCTCGGCCACCTTCTGGCAGAACCCCCGCAACCACTTCCGCTGTCAAGTCCAGTTCTACGGGCTCTCGGAGAATGACGAGTGGACCCAGGATAGGGCCAAACCTGTCACCCAGATCGTCAGCGCCGAGGCCTGGGGTAGAGCAGACTGTGGCTTCACCTCCGAGTCTTACCAGCAAGGGGTCCTGTCTGCCACCATCCTCTATGAGATCTTGCTAGGGAAGGCCACCTTGTATGCCGTGCTGGTCAGTGCCCTCGTGCTGATGGCCATGGTCAAGAGAAAGGATTCCAGAGGCGGAAGTGGAGCAACCAATTTCTCCTTGCTGAAGCAGGCCGGTGACGTTGAGGAAAACCCAGGACCAATGCTCCTTGAACATTTATTAATAATCTTGTGGATGCAGCTGACATGGGTCAGTGGTCAACAGCTGAATCAGAGTCCTCAATCTATGTTTATCCAGGAAGGAGAAGATGTCTCCATGAACTGCACTTCTTCAAGCATATTTAACACCTGGCTATGGTACAAGCAGGAACCTGGGGAAGGTCCTGTCCTCTTGATAGCCTTATATAAGGCTGGTGAATTGACCTCAAATGGGAGGTTGACTGCTCAGTTTGGTATAACCAGAAAGGACAGCTTCCTGAATATCTCAGCATCCATACCTAGTGATGTTGGTATCTACTTCTGTGCTGGACAGAATTACGGTCAAAACTTTGTCTTTGGCCCTGGGACTAGACTGAGCGTTCTCCCATATATCCAGAACCCTGACCCTGCTGTGTACCAGCTGAGAGACTCTAAATCCAGTGACAAGTCTGTCTGCCTATTCACCGATTTTGATTCTCAAACAAATGTGTCACAAAGTAAGGATTCTGACGTCTATATCACAGACAAAACTGTGCTAGACATGAGGTCTATGGACTTCAAGAGCAACAGTGCTGTGGCCTGGAGCAACAAATCTGACTTTGCATGTGCAAACGCCTTCAACAACAGCATTATTCCAGAAGATACCTTCTTCCCCAGCCCAGAAAGTTCCTGTGATGTCAAGCTGGTCGAGAAATCTTTTGAAACAGATACGAACCTAAACTTTCAAAACCTGTCAGTGATTGGGTTCCGAATCCTCCTCCTGAAAGTGGCCGGGTTTAATCTGCTCATGACGCTGCGGCTGTGGTCCAGCTGA
866	TRAV35	TRBV6-6	CAGQGGATNKLIF	CASGRRLARTGELFF	TRAJ32	TRBJ2-2	255	A	acgccagatccgGAAGACtaATACttctgtgcatctggcagacggctggccaggactggggaactcttcttcggcgaggggagcagactcactgtcctggaggaTTTAtGAGACCCGTCTCaGTCAGGTCTCaTTGGtatctacttctgtgccggccagggtggggctactaacaaactcatcttcggtactggcactctgctggccgtccaaccaaatatccagaacccAGATatGTCTTCcgactcagaccgt	ATGAGCATCAGCCTCCTGTGCTGTGCAGCCTTTCCTCTCCTGTGGGCAGGTCCAGTGAATGCTGGTGTCACTCAGACCCCAAAATTCCGCATCCTGAAGATAGGACAGAGCATGACACTGCAGTGTACCCAGGATATGAACCATAACTACATGTACTGGTATCGACAAGACCCAGGCATGGGGCTGAAGCTGATTTATTATTCAGTTGGTGCTGGTATCACTGATAAAGGAGAAGTCCCGAATGGCTACAACGTGAGCAGATCAACCACAGAGGATTTCCCGCTCAGGCTGGAGTTGGCTGCTCCCTCCCAGACATCTGTATACTTCTGTGCATCTGGCAGACGGCTGGCCAGGACTGGGGAACTCTTCTTCGGCGAGGGGAGCAGACTCACTGTCCTGGAGGATTTAAAAAACGTGTTCCCACCCGAGGTCGCTGTGTTTGAGCCATCAGAAGCAGAGATCTCCCACACCCAAAAGGCCACACTGGTGTGCCTGGCCACAGGCTTCTACCCCGACCACGTGGAGCTGAGCTGGTGGGTGAATGGGAAGGAGGTGCACAGTGGGGTCAGCACAGACCCGCAGCCCCTCAAGGAGCAGCCCGCCCTCAATGACTCCAGATACTGCCTGAGCAGCCGCCTGAGAGTCTCGGCCACCTTCTGGCAGAACCCCCGCAACCACTTCCGCTGTCAAGTCCAGTTCTACGGGCTCTCGGAGAATGACGAGTGGACCCAGGATAGGGCCAAACCTGTCACCCAGATCGTCAGCGCCGAGGCCTGGGGTAGAGCAGACTGTGGCTTCACCTCCGAGTCTTACCAGCAAGGGGTCCTGTCTGCCACCATCCTCTATGAGATCTTGCTAGGGAAGGCCACCTTGTATGCCGTGCTGGTCAGTGCCCTCGTGCTGATGGCCATGGTCAAGAGAAAGGATTCCAGAGGCGGAAGTGGAGCAACCAATTTCTCCTTGCTGAAGCAGGCCGGTGACGTTGAGGAAAACCCAGGACCAATGCTCCTTGAACATTTATTAATAATCTTGTGGATGCAGCTGACATGGGTCAGTGGTCAACAGCTGAATCAGAGTCCTCAATCTATGTTTATCCAGGAAGGAGAAGATGTCTCCATGAACTGCACTTCTTCAAGCATATTTAACACCTGGCTATGGTACAAGCAGGAACCTGGGGAAGGTCCTGTCCTCTTGATAGCCTTATATAAGGCTGGTGAATTGACCTCAAATGGGAGGTTGACTGCTCAGTTTGGTATAACCAGAAAGGACAGCTTCCTGAATATCTCAGCATCCATACCTAGTGATGTTGGTATCTACTTCTGTGCCGGCCAGGGTGGGGCTACTAACAAACTCATCTTCGGTACTGGCACTCTGCTGGCCGTCCAACCAAATATCCAGAACCCAGATCCTGCCGTGTACCAGCTGAGAGACTCTAAATCCAGTGACAAGTCTGTCTGCCTATTCACCGATTTTGATTCTCAAACAAATGTGTCACAAAGTAAGGATTCTGACGTCTATATCACAGACAAAACTGTGCTAGACATGAGGTCTATGGACTTCAAGAGCAACAGTGCTGTGGCCTGGAGCAACAAATCTGACTTTGCATGTGCAAACGCCTTCAACAACAGCATTATTCCAGAAGATACCTTCTTCCCCAGCCCAGAAAGTTCCTGTGATGTCAAGCTGGTCGAGAAATCTTTTGAAACAGATACGAACCTAAACTTTCAAAACCTGTCAGTGATTGGGTTCCGAATCCTCCTCCTGAAAGTGGCCGGGTTTAATCTGCTCATGACGCTGCGGCTGTGGTCCAGCTGA
867	TRAV35	TRBV5-4	CAGANTGTASKLTF	CASSLAGQGRLYEQFF	TRAJ44	TRBJ2-1	259	A	acgccagatccgGAAGACtaGCCCtttatctctgtgcctccagcctggccgggcaaggcaggctctacgaacagttcttcgggccaggtacaagactgaccgtcctggaggaTTTAtGAGACCCGTCTCaGTCAGGTCTCaTTGGtatctacttctgtgctggagccaacaccggtaccgcatctaagctcacattcgggaccgggacacgcctgcaggtgaccctggacatccAAAAatGTCTTCcgactcagaccgt	ATGGGCCCTGGGCTCCTCTGCTGGGTGCTGCTTTGTCTCCTGGGAGCAGGCTCAGTGGAGACTGGAGTCACCCAAAGTCCCACACACCTGATCAAAACGAGAGGACAGCAAGTGACTCTGAGATGCAGCAGCCAGTCTGGGCACAACACTGTGTCCTGGTACCAACAGGCCCTGGGTCAGGGGCCCCAGTTTATCTTTCAGTATTATAGGGAGGAAGAGAATGGCAGAGGAAACTTCCCTCCTAGATTCTCAGGGTTGCAGTTCCCTAATTATAGCTCTGAGCTGAATGTGAACGCCTTGGAGCTGGACGACTCGGCCCTTTATCTCTGTGCCTCCAGCCTGGCCGGGCAAGGCAGGCTCTACGAACAGTTCTTCGGGCCAGGTACAAGACTGACCGTCCTGGAGGATTTAAAAAACGTGTTCCCACCCGAGGTCGCTGTGTTTGAGCCATCAGAAGCAGAGATCTCCCACACCCAAAAGGCCACACTGGTGTGCCTGGCCACAGGCTTCTACCCCGACCACGTGGAGCTGAGCTGGTGGGTGAATGGGAAGGAGGTGCACAGTGGGGTCAGCACAGACCCGCAGCCCCTCAAGGAGCAGCCCGCCCTCAATGACTCCAGATACTGCCTGAGCAGCCGCCTGAGAGTCTCGGCCACCTTCTGGCAGAACCCCCGCAACCACTTCCGCTGTCAAGTCCAGTTCTACGGGCTCTCGGAGAATGACGAGTGGACCCAGGATAGGGCCAAACCTGTCACCCAGATCGTCAGCGCCGAGGCCTGGGGTAGAGCAGACTGTGGCTTCACCTCCGAGTCTTACCAGCAAGGGGTCCTGTCTGCCACCATCCTCTATGAGATCTTGCTAGGGAAGGCCACCTTGTATGCCGTGCTGGTCAGTGCCCTCGTGCTGATGGCCATGGTCAAGAGAAAGGATTCCAGAGGCGGAAGTGGAGCAACCAATTTCTCCTTGCTGAAGCAGGCCGGTGACGTTGAGGAAAACCCAGGACCAATGCTCCTTGAACATTTATTAATAATCTTGTGGATGCAGCTGACATGGGTCAGTGGTCAACAGCTGAATCAGAGTCCTCAATCTATGTTTATCCAGGAAGGAGAAGATGTCTCCATGAACTGCACTTCTTCAAGCATATTTAACACCTGGCTATGGTACAAGCAGGAACCTGGGGAAGGTCCTGTCCTCTTGATAGCCTTATATAAGGCTGGTGAATTGACCTCAAATGGGAGGTTGACTGCTCAGTTTGGTATAACCAGAAAGGACAGCTTCCTGAATATCTCAGCATCCATACCTAGTGATGTTGGTATCTACTTCTGTGCTGGAGCCAACACCGGTACCGCATCTAAGCTCACATTCGGGACCGGGACACGCCTGCAGGTGACCCTGGACATCCAAAACCCTGACCCTGCCGTGTACCAGCTGAGAGACTCTAAATCCAGTGACAAGTCTGTCTGCCTATTCACCGATTTTGATTCTCAAACAAATGTGTCACAAAGTAAGGATTCTGACGTCTATATCACAGACAAAACTGTGCTAGACATGAGGTCTATGGACTTCAAGAGCAACAGTGCTGTGGCCTGGAGCAACAAATCTGACTTTGCATGTGCAAACGCCTTCAACAACAGCATTATTCCAGAAGATACCTTCTTCCCCAGCCCAGAAAGTTCCTGTGATGTCAAGCTGGTCGAGAAATCTTTTGAAACAGATACGAACCTAAACTTTCAAAACCTGTCAGTGATTGGGTTCCGAATCCTCCTCCTGAAAGTGGCCGGGTTTAATCTGCTCATGACGCTGCGGCTGTGGTCCAGCTGA
868	TRAV22	TRBV3-1	CAVVGNTGGFKTIF	CASSQDGGAYNSPLHF	TRAJ9	TRBJ1-6	275	A	acgccagatccgGAAGACtaATTTttgtgcatcttctcaggatggaggggcatacaatagccctctgcactttggaaatggcacaagactgaccgtgaccgaggacctgaaaaaTGTAtGAGACCCGTCTCaGTCAGGTCTCaTGGAgtttatttctgtgctgttgtggggaacactggcggattcaagacaattttcggggccggtacaaggctgtttgtgaaggccaatatccagaaccctgaccctgCAGTatGTCTTCcgactcagaccgt	ATGGGCTGCAGGCTCCTCTGCTGTGTGGTGTTCTGCCTCCTCCAAGCAGGTCCCTTGGACACAGCTGTTTCCCAGACTCCAAAATACCTGGTCACACAGATGGGAAACGACAAGTCCATTAAATGTGAACAAAATCTGGGCCATGATACTATGTATTGGTATAAACAGGACTCTAAGAAATTTCTGAAGATAATGTTTAGCTACAATAATAAGGAGCTCATTATAAATGAAACAGTTCCAAATCGCTTCTCACCTAAATCTCCAGACAAAGCTCACTTAAATCTTCACATCAATTCCCTGGAGCTTGGTGACTCTGCTGTGTATTTTTGTGCATCTTCTCAGGATGGAGGGGCATACAATAGCCCTCTGCACTTTGGAAATGGCACAAGACTGACCGTGACCGAGGACCTGAAAAATGTATTCCCACCCGAGGTCGCTGTGTTTGAGCCATCAGAAGCAGAGATCTCCCACACCCAAAAGGCCACACTGGTGTGCCTGGCCACAGGCTTCTACCCCGACCACGTGGAGCTGAGCTGGTGGGTGAATGGGAAGGAGGTGCACAGTGGGGTCAGCACAGACCCGCAGCCCCTCAAGGAGCAGCCCGCCCTCAATGACTCCAGATACTGCCTGAGCAGCCGCCTGAGAGTCTCGGCCACCTTCTGGCAGAACCCCCGCAACCACTTCCGCTGTCAAGTCCAGTTCTACGGGCTCTCGGAGAATGACGAGTGGACCCAGGATAGGGCCAAACCTGTCACCCAGATCGTCAGCGCCGAGGCCTGGGGTAGAGCAGACTGTGGCTTCACCTCCGAGTCTTACCAGCAAGGGGTCCTGTCTGCCACCATCCTCTATGAGATCTTGCTAGGGAAGGCCACCTTGTATGCCGTGCTGGTCAGTGCCCTCGTGCTGATGGCCATGGTCAAGAGAAAGGATTCCAGAGGCGGAAGTGGAGCAACCAATTTCTCCTTGCTGAAGCAGGCCGGTGACGTTGAGGAAAACCCAGGACCAATGAAGAGGATATTGGGAGCTCTGCTGGGGCTCTTGAGTGCCCAGGTTTGCTGTGTGAGAGGAATACAAGTGGAGCAGAGTCCTCCAGACCTGATTCTCCAGGAGGGAGCCAATTCCACGCTGCGGTGCAATTTTTCTGACTCTGTGAACAATTTGCAGTGGTTTCATCAAAACCCTTGGGGACAGCTCATCAACCTGTTTTACATTCCCTCAGGGACAAAACAGAATGGAAGATTAAGCGCCACGACTGTCGCTACGGAACGCTACAGCTTATTGTACATTTCCTCTTCCCAGACCACAGACTCTGGAGTTTATTTCTGTGCTGTTGTGGGGAACACTGGCGGATTCAAGACAATTTTCGGGGCCGGTACAAGGCTGTTTGTGAAGGCCAATATCCAGAACCCTGACCCTGCAGTATACCAGCTGAGAGACTCTAAATCCAGTGACAAGTCTGTCTGCCTATTCACCGATTTTGATTCTCAAACAAATGTGTCACAAAGTAAGGATTCTGACGTCTATATCACAGACAAAACTGTGCTAGACATGAGGTCTATGGACTTCAAGAGCAACAGTGCTGTGGCCTGGAGCAACAAATCTGACTTTGCATGTGCAAACGCCTTCAACAACAGCATTATTCCAGAAGATACCTTCTTCCCCAGCCCAGAAAGTTCCTGTGATGTCAAGCTGGTCGAGAAATCTTTTGAAACAGATACGAACCTAAACTTTCAAAACCTGTCAGTGATTGGGTTCCGAATCCTCCTCCTGAAAGTGGCCGGGTTTAATCTGCTCATGACGCTGCGGCTGTGGTCCAGCTGA
869	TRAV22	TRBV7-3	CAVEPDTGGFKTIF	CASSLMSGGALPYEQYF	TRAJ9	TRBJ2-7	294	A	acgccagatccgGAAGACtaGATTctgccgtgtatctctgtgcttcctctctgatgtctggcggtgctctcccatatgaacagtatttcggtcctggaacacgcctgactgtgacagaggacctgaaaaaTGTAtGAGACCCGTCTCaGTCAGGTCTCaTGGAgtttatttctgtgcagtggagcccgacaccggcggcttcaagacaatcttcggggctggaacaaggctctttgtcaaagcaaatatccagaaccctgaccctgccgTCTAatGTCTTCcgactcagaccgt	ATGGGCACCAGGCTCCTCTGCTGGGCAGCCCTGTGCCTCCTGGGGGCAGATCACACAGGTGCTGGAGTCTCCCAGACCCCCAGTAACAAGGTCACAGAGAAGGGAAAATATGTAGAGCTCAGGTGTGATCCAATTTCAGGTCATACTGCCCTTTACTGGTACCGACAAAGCCTGGGGCAGGGCCCAGAGTTTCTAATTTACTTCCAAGGCACGGGTGCGGCAGATGACTCAGGGCTGCCCAACGATCGGTTCTTTGCAGTCAGGCCTGAGGGAAGCGTGAGCACTCTGAAGATCCAGCGCACAGAGCGGGGGGATTCTGCCGTGTATCTCTGTGCTTCCTCTCTGATGTCTGGCGGTGCTCTCCCATATGAACAGTATTTCGGTCCTGGAACACGCCTGACTGTGACAGAGGACCTGAAAAATGTATTCCCACCCGAGGTCGCTGTGTTTGAGCCATCAGAAGCAGAGATCTCCCACACCCAAAAGGCCACACTGGTGTGCCTGGCCACAGGCTTCTACCCCGACCACGTGGAGCTGAGCTGGTGGGTGAATGGGAAGGAGGTGCACAGTGGGGTCAGCACAGACCCGCAGCCCCTCAAGGAGCAGCCCGCCCTCAATGACTCCAGATACTGCCTGAGCAGCCGCCTGAGAGTCTCGGCCACCTTCTGGCAGAACCCCCGCAACCACTTCCGCTGTCAAGTCCAGTTCTACGGGCTCTCGGAGAATGACGAGTGGACCCAGGATAGGGCCAAACCTGTCACCCAGATCGTCAGCGCCGAGGCCTGGGGTAGAGCAGACTGTGGCTTCACCTCCGAGTCTTACCAGCAAGGGGTCCTGTCTGCCACCATCCTCTATGAGATCTTGCTAGGGAAGGCCACCTTGTATGCCGTGCTGGTCAGTGCCCTCGTGCTGATGGCCATGGTCAAGAGAAAGGATTCCAGAGGCGGAAGTGGAGCAACCAATTTCTCCTTGCTGAAGCAGGCCGGTGACGTTGAGGAAAACCCAGGACCAATGAAGAGGATATTGGGAGCTCTGCTGGGGCTCTTGAGTGCCCAGGTTTGCTGTGTGAGAGGAATACAAGTGGAGCAGAGTCCTCCAGACCTGATTCTCCAGGAGGGAGCCAATTCCACGCTGCGGTGCAATTTTTCTGACTCTGTGAACAATTTGCAGTGGTTTCATCAAAACCCTTGGGGACAGCTCATCAACCTGTTTTACATTCCCTCAGGGACAAAACAGAATGGAAGATTAAGCGCCACGACTGTCGCTACGGAACGCTACAGCTTATTGTACATTTCCTCTTCCCAGACCACAGACTCTGGAGTTTATTTCTGTGCAGTGGAGCCCGACACCGGCGGCTTCAAGACAATCTTCGGGGCTGGAACAAGGCTCTTTGTCAAAGCAAATATCCAGAACCCTGACCCTGCCGTCTACCAGCTGAGAGACTCTAAATCCAGTGACAAGTCTGTCTGCCTATTCACCGATTTTGATTCTCAAACAAATGTGTCACAAAGTAAGGATTCTGACGTCTATATCACAGACAAAACTGTGCTAGACATGAGGTCTATGGACTTCAAGAGCAACAGTGCTGTGGCCTGGAGCAACAAATCTGACTTTGCATGTGCAAACGCCTTCAACAACAGCATTATTCCAGAAGATACCTTCTTCCCCAGCCCAGAAAGTTCCTGTGATGTCAAGCTGGTCGAGAAATCTTTTGAAACAGATACGAACCTAAACTTTCAAAACCTGTCAGTGATTGGGTTCCGAATCCTCCTCCTGAAAGTGGCCGGGTTTAATCTGCTCATGACGCTGCGGCTGTGGTCCAGCTGA
870	TRAV29/DV5	TRBV4-1	CAASGFGNDMRF	CASSQEGQVSYNSPLHF	TRAJ43	TRBJ1-6	278	A	acgccagatccgGAAGACtaTTGCgcaagctctcaggaggggcaagtgagctataactctcccctgcacttcggaaatggtacaaggctgaccgtgaccgaggacctgaaaaacgtgttcccaccGGAAtGAGACCCGTCTCaGTCAGGTCTCaGGTCtacttctgtgcagcttctggctttggaaacgatatgaggtttggggctggaacccggctgaccgttaagccaaacatccagaaccctgaccctgcAGTAatGTCTTCcgactcagaccgt	ATGGGCTGCAGGCTGCTCTGCTGTGCGGTTCTCTGTCTCCTGGGAGCAGTTCCCATAGACACTGAAGTTACCCAGACACCAAAACACCTGGTCATGGGAATGACAAATAAGAAGTCTTTGAAATGTGAACAACATATGGGGCACAGGGCTATGTATTGGTACAAGCAGAAAGCTAAGAAGCCACCGGAGCTCATGTTTGTCTACAGCTATGAGAAACTCTCTATAAATGAAAGTGTGCCAAGTCGCTTCTCACCTGAATGCCCCAACAGCTCTCTCTTAAACCTTCACCTACACGCCCTGCAGCCAGAGGACAGCGCCCTGTATCTTTGCGCAAGCTCTCAGGAGGGGCAAGTGAGCTATAACTCTCCCCTGCACTTCGGAAATGGTACAAGGCTGACCGTGACCGAGGACCTGAAAAACGTGTTCCCACCGGAAGTCGCTGTGTTTGAGCCATCAGAAGCAGAGATCTCCCACACCCAAAAGGCCACACTGGTGTGCCTGGCCACAGGCTTCTACCCCGACCACGTGGAGCTGAGCTGGTGGGTGAATGGGAAGGAGGTGCACAGTGGGGTCAGCACAGACCCGCAGCCCCTCAAGGAGCAGCCCGCCCTCAATGACTCCAGATACTGCCTGAGCAGCCGCCTGAGAGTCTCGGCCACCTTCTGGCAGAACCCCCGCAACCACTTCCGCTGTCAAGTCCAGTTCTACGGGCTCTCGGAGAATGACGAGTGGACCCAGGATAGGGCCAAACCTGTCACCCAGATCGTCAGCGCCGAGGCCTGGGGTAGAGCAGACTGTGGCTTCACCTCCGAGTCTTACCAGCAAGGGGTCCTGTCTGCCACCATCCTCTATGAGATCTTGCTAGGGAAGGCCACCTTGTATGCCGTGCTGGTCAGTGCCCTCGTGCTGATGGCCATGGTCAAGAGAAAGGATTCCAGAGGCGGAAGTGGAGCAACCAATTTCTCCTTGCTGAAGCAGGCCGGTGACGTTGAGGAAAACCCAGGACCAATGGCCATGCTCCTGGGGGCATCAGTGCTGATTCTGTGGCTTCAGCCAGACTGGGTAAACAGTCAACAGAAGAATGATGACCAGCAAGTTAAGCAAAATTCACCATCCCTGAGCGTCCAGGAAGGAAGAATTTCTATTCTGAACTGTGACTATACTAACAGCATGTTTGATTATTTCCTATGGTACAAAAAATACCCTGCTGAAGGTCCTACATTCTTGATAAGCATAAGTTCCATTAAGGATAAAAATGAAGATGGAAGATTCACTGTGTTCTTGAACAAAAGTGCCAAGCACCTCTCTCTGCACATTGTGCCCTCCCAGCCTGGAGACTCTGCGGTCTACTTCTGTGCAGCTTCTGGCTTTGGAAACGATATGAGGTTTGGGGCTGGAACCCGGCTGACCGTTAAGCCAAACATCCAGAACCCTGACCCTGCAGTATACCAGCTGAGAGACTCTAAATCCAGTGACAAGTCTGTCTGCCTATTCACCGATTTTGATTCTCAAACAAATGTGTCACAAAGTAAGGATTCTGACGTCTATATCACAGACAAAACTGTGCTAGACATGAGGTCTATGGACTTCAAGAGCAACAGTGCTGTGGCCTGGAGCAACAAATCTGACTTTGCATGTGCAAACGCCTTCAACAACAGCATTATTCCAGAAGATACCTTCTTCCCCAGCCCAGAAAGTTCCTGTGATGTCAAGCTGGTCGAGAAATCTTTTGAAACAGATACGAACCTAAACTTTCAAAACCTGTCAGTGATTGGGTTCCGAATCCTCCTCCTGAAAGTGGCCGGGTTTAATCTGCTCATGACGCTGCGGCTGTGGTCCAGCTGA
871	TRAV22	TRBV5-1	CAVEGGVGGSEKLVF	CASRNLGGNTIYF	TRAJ57	TRBJ1-3	269	A	acgccagatccgGAAGACtaTTCTgccctttatctttgcgcctctcgcaatctgggaggtaataccatatacttcggagagggctcctggctgaccgtggttgaggacctgaaaaaTGTAtGAGACCCGTCTCaGTCAGGTCTCaTGGAgtttatttctgtgcagtggaaggcggcgtgggtgggtccgagaagctggtgttcggaaaaggcaccaagctgactgtgaacccatacatccagaaCCCTatGTCTTCcgactcagaccgt	ATGGGCTCCAGGCTGCTCTGTTGGGTGCTGCTTTGTCTCCTGGGAGCAGGCCCAGTAAAGGCTGGAGTCACTCAAACTCCAAGGTACTTGATCAAAACGAGAGGACAGCAAGTGACACTGAGCTGCTCCCCTATCTCTGGGCATAGGAGTGTATCCTGGTACCAACAGACCCCAGGACAGGGCCTTCAGTTCCTCTTTGAATACTTCAGTGAGACACAGAGAAACAAAGGAAACTTCCCTGGTCGATTCTCAGGGCGCCAGTTCTCTAACTCTCGCTCTGAGATGAATGTGAGCACCTTGGAGCTGGGGGATTCTGCCCTTTATCTTTGCGCCTCTCGCAATCTGGGAGGTAATACCATATACTTCGGAGAGGGCTCCTGGCTGACCGTGGTTGAGGACCTGAAAAATGTATTCCCACCCGAGGTCGCTGTGTTTGAGCCATCAGAAGCAGAGATCTCCCACACCCAAAAGGCCACACTGGTGTGCCTGGCCACAGGCTTCTACCCCGACCACGTGGAGCTGAGCTGGTGGGTGAATGGGAAGGAGGTGCACAGTGGGGTCAGCACAGACCCGCAGCCCCTCAAGGAGCAGCCCGCCCTCAATGACTCCAGATACTGCCTGAGCAGCCGCCTGAGAGTCTCGGCCACCTTCTGGCAGAACCCCCGCAACCACTTCCGCTGTCAAGTCCAGTTCTACGGGCTCTCGGAGAATGACGAGTGGACCCAGGATAGGGCCAAACCTGTCACCCAGATCGTCAGCGCCGAGGCCTGGGGTAGAGCAGACTGTGGCTTCACCTCCGAGTCTTACCAGCAAGGGGTCCTGTCTGCCACCATCCTCTATGAGATCTTGCTAGGGAAGGCCACCTTGTATGCCGTGCTGGTCAGTGCCCTCGTGCTGATGGCCATGGTCAAGAGAAAGGATTCCAGAGGCGGAAGTGGAGCAACCAATTTCTCCTTGCTGAAGCAGGCCGGTGACGTTGAGGAAAACCCAGGACCAATGAAGAGGATATTGGGAGCTCTGCTGGGGCTCTTGAGTGCCCAGGTTTGCTGTGTGAGAGGAATACAAGTGGAGCAGAGTCCTCCAGACCTGATTCTCCAGGAGGGAGCCAATTCCACGCTGCGGTGCAATTTTTCTGACTCTGTGAACAATTTGCAGTGGTTTCATCAAAACCCTTGGGGACAGCTCATCAACCTGTTTTACATTCCCTCAGGGACAAAACAGAATGGAAGATTAAGCGCCACGACTGTCGCTACGGAACGCTACAGCTTATTGTACATTTCCTCTTCCCAGACCACAGACTCTGGAGTTTATTTCTGTGCAGTGGAAGGCGGCGTGGGTGGGTCCGAGAAGCTGGTGTTCGGAAAAGGCACCAAGCTGACTGTGAACCCATACATCCAGAACCCTGACCCTGCCGTGTACCAGCTGAGAGACTCTAAATCCAGTGACAAGTCTGTCTGCCTATTCACCGATTTTGATTCTCAAACAAATGTGTCACAAAGTAAGGATTCTGACGTCTATATCACAGACAAAACTGTGCTAGACATGAGGTCTATGGACTTCAAGAGCAACAGTGCTGTGGCCTGGAGCAACAAATCTGACTTTGCATGTGCAAACGCCTTCAACAACAGCATTATTCCAGAAGATACCTTCTTCCCCAGCCCAGAAAGTTCCTGTGATGTCAAGCTGGTCGAGAAATCTTTTGAAACAGATACGAACCTAAACTTTCAAAACCTGTCAGTGATTGGGTTCCGAATCCTCCTCCTGAAAGTGGCCGGGTTTAATCTGCTCATGACGCTGCGGCTGTGGTCCAGCTGA
872	TRAV26-2	TRBV6-5	CMQETSGSRLTF	CASSPEPALGYGYTF	TRAJ58	TRBJ1-2	265	A	acgccagatccgGAAGACtaGTCGgtgtacttctgtgctagctctcccgagcccgccctcggctatgggtacacctttggtagcgggactcggctcacagttgttgaggACTTtGAGACCCGTCTCaGTCAGGTCTCaTGTTtactactgcatgcaggaaacttccgggtctaggctgactttcggcgaagggacccaactcactgtcaacccagacatccagaaccctgaccctgccgtCTACatGTCTTCcgactcagaccgt	ATGAGCATCGGCCTCCTGTGCTGTGCAGCCTTGTCTCTCCTGTGGGCAGGTCCAGTGAATGCTGGTGTCACTCAGACCCCAAAATTCCAGGTCTTGAAAACGGGACAGAGCATGACACTGCAGTGTGCCCAGGATATGAACCATGAATACATGTCCTGGTATCGACAAGACCCAGGCATGGGGCTGAGGCTGATTCATTACTCAGTTGGTGCTGGTATCACTGACCAAGGAGAAGTCCCCAATGGCTACAATGTCTCCAGATCAACCACAGAGGATTTCCCGCTCAGGCTGCTGTCGGCTGCTCCCTCCCAGACGTCGGTGTACTTCTGTGCTAGCTCTCCCGAGCCCGCCCTCGGCTATGGGTACACCTTTGGTAGCGGGACTCGGCTCACAGTTGTTGAGGACTTAAAAAACGTGTTCCCACCCGAGGTCGCTGTGTTTGAGCCATCAGAAGCAGAGATCTCCCACACCCAAAAGGCCACACTGGTGTGCCTGGCCACAGGCTTCTACCCCGACCACGTGGAGCTGAGCTGGTGGGTGAATGGGAAGGAGGTGCACAGTGGGGTCAGCACAGACCCGCAGCCCCTCAAGGAGCAGCCCGCCCTCAATGACTCCAGATACTGCCTGAGCAGCCGCCTGAGAGTCTCGGCCACCTTCTGGCAGAACCCCCGCAACCACTTCCGCTGTCAAGTCCAGTTCTACGGGCTCTCGGAGAATGACGAGTGGACCCAGGATAGGGCCAAACCTGTCACCCAGATCGTCAGCGCCGAGGCCTGGGGTAGAGCAGACTGTGGCTTCACCTCCGAGTCTTACCAGCAAGGGGTCCTGTCTGCCACCATCCTCTATGAGATCTTGCTAGGGAAGGCCACCTTGTATGCCGTGCTGGTCAGTGCCCTCGTGCTGATGGCCATGGTCAAGAGAAAGGATTCCAGAGGCGGAAGTGGAGCAACCAATTTCTCCTTGCTGAAGCAGGCCGGTGACGTTGAGGAAAACCCAGGACCAATGAAGTTGGTGACAAGCATTACTGTACTCCTATCTTTGGGTATTATGGGTGATGCTAAGACCACACAGCCAAATTCAATGGAGAGTAACGAAGAGGAGCCGGTTCACTTGCCTTGTAACCACTCCACAATCAGTGGAACTGATTACATACATTGGTATCGACAGCTTCCCTCCCAGGGTCCAGAGTACGTGATTCATGGTCTTACAAGCAATGTGAACAACAGAATGGCCTCTCTGGCAATCGCTGAGGACAGGAAGTCCAGTACCTTGATCCTGCACCGTGCTACCTTGAGAGATGCTGCTGTTTACTACTGCATGCAGGAAACTTCCGGGTCTAGGCTGACTTTCGGCGAAGGGACCCAACTCACTGTCAACCCAGACATCCAGAACCCTGACCCTGCCGTCTACCAGCTGAGAGACTCTAAATCCAGTGACAAGTCTGTCTGCCTATTCACCGATTTTGATTCTCAAACAAATGTGTCACAAAGTAAGGATTCTGACGTCTATATCACAGACAAAACTGTGCTAGACATGAGGTCTATGGACTTCAAGAGCAACAGTGCTGTGGCCTGGAGCAACAAATCTGACTTTGCATGTGCAAACGCCTTCAACAACAGCATTATTCCAGAAGATACCTTCTTCCCCAGCCCAGAAAGTTCCTGTGATGTCAAGCTGGTCGAGAAATCTTTTGAAACAGATACGAACCTAAACTTTCAAAACCTGTCAGTGATTGGGTTCCGAATCCTCCTCCTGAAAGTGGCCGGGTTTAATCTGCTCATGACGCTGCGGCTGTGGTCCAGCTGA
873	TRAV25	TRBV6-1	CADHNYGQNFVF	CASRGRGSVETQYF	TRAJ26	TRBJ2-5	244	A	acgccagatccgGAAGACtaCTGTgcttctaggggcagaggaagcgtggaaacccagtattttgggcccggcactaggctgctggtgctggaggATCTtGAGACCCGTCTCaGTCAGGTCTCaTTATttctgtgcagatcataactacgggcagaacttcgttttcggtcccggcacccggctgtctgtgctcccttacatccagaaccctgaccctgcTGTGatGTCTTCcgactcagaccgt	ATGAGCATCGGGCTCCTGTGCTGTGTGGCCTTTTCTCTCCTGTGGGCAAGTCCAGTGAATGCTGGTGTCACTCAGACCCCAAAATTCCAGGTCTTGAAAACGGGACAGAGCATGACACTGCAGTGTGCCCAGGATATGAACCATAACTCCATGTACTGGTATCGACAAGACCCAGGCATGGGACTGAGGCTGATTTATTACTCAGCTTCTGAGGGTACCACTGACAAAGGAGAAGTCCCCAATGGCTACAATGTCTCCAGATTAAACAAACGGGAGTTCTCGCTCAGGCTGGAGTCGGCTGCTCCCTCCCAGACATCTGTGTACTTCTGTGCTTCTAGGGGCAGAGGAAGCGTGGAAACCCAGTATTTTGGGCCCGGCACTAGGCTGCTGGTGCTGGAGGATCTAAAAAACGTGTTCCCACCCGAGGTCGCTGTGTTTGAGCCATCAGAAGCAGAGATCTCCCACACCCAAAAGGCCACACTGGTGTGCCTGGCCACAGGCTTCTACCCCGACCACGTGGAGCTGAGCTGGTGGGTGAATGGGAAGGAGGTGCACAGTGGGGTCAGCACAGACCCGCAGCCCCTCAAGGAGCAGCCCGCCCTCAATGACTCCAGATACTGCCTGAGCAGCCGCCTGAGAGTCTCGGCCACCTTCTGGCAGAACCCCCGCAACCACTTCCGCTGTCAAGTCCAGTTCTACGGGCTCTCGGAGAATGACGAGTGGACCCAGGATAGGGCCAAACCTGTCACCCAGATCGTCAGCGCCGAGGCCTGGGGTAGAGCAGACTGTGGCTTCACCTCCGAGTCTTACCAGCAAGGGGTCCTGTCTGCCACCATCCTCTATGAGATCTTGCTAGGGAAGGCCACCTTGTATGCCGTGCTGGTCAGTGCCCTCGTGCTGATGGCCATGGTCAAGAGAAAGGATTCCAGAGGCGGAAGTGGAGCAACCAATTTCTCCTTGCTGAAGCAGGCCGGTGACGTTGAGGAAAACCCAGGACCAATGCTACTCATCACATCAATGTTGGTCTTATGGATGCAATTGTCACAGGTGAATGGACAACAGGTAATGCAAATTCCTCAGTACCAGCATGTACAAGAAGGAGAGGACTTCACCACGTACTGCAATTCCTCAACTACTTTAAGCAATATACAGTGGTATAAGCAAAGGCCTGGTGGACATCCCGTTTTTTTGATACAGTTAGTGAAGAGTGGAGAAGTGAAGAAGCAGAAAAGACTGACATTTCAGTTTGGAGAAGCAAAAAAGAACAGCTCCCTGCACATCACAGCCACCCAGACTACAGATGTAGGAACTTATTTCTGTGCAGATCATAACTACGGGCAGAACTTCGTTTTCGGTCCCGGCACCCGGCTGTCTGTGCTCCCTTACATCCAGAACCCTGACCCTGCTGTGTACCAGCTGAGAGACTCTAAATCCAGTGACAAGTCTGTCTGCCTATTCACCGATTTTGATTCTCAAACAAATGTGTCACAAAGTAAGGATTCTGACGTCTATATCACAGACAAAACTGTGCTAGACATGAGGTCTATGGACTTCAAGAGCAACAGTGCTGTGGCCTGGAGCAACAAATCTGACTTTGCATGTGCAAACGCCTTCAACAACAGCATTATTCCAGAAGATACCTTCTTCCCCAGCCCAGAAAGTTCCTGTGATGTCAAGCTGGTCGAGAAATCTTTTGAAACAGATACGAACCTAAACTTTCAAAACCTGTCAGTGATTGGGTTCCGAATCCTCCTCCTGAAAGTGGCCGGGTTTAATCTGCTCATGACGCTGCGGCTGTGGTCCAGCTGA
874	TRAV26-1	TRBV4-1	CIVRVGKWSGGGADGLTF	CASSQDSTGPGANVLTF	TRAJ45	TRBJ2-6	290	A	acgccagatccgGAAGACtaTTGCgctagctcccaagattctactggtcccggagccaacgttctcaccttcggtgccgggtccagactgacagtcctggaggacctgaaaaacgTTTTtGAGACCCGTCTCaGTCAGGTCTCaCAGCtgtgtactattgcatcgtgagggtcggcaagtggagcggcggcggtgccgacgggctgacctttggaaaagggacccatctcattatccaaccatatatccagaaccctgaccctgcAGTAatGTCTTCcgactcagaccgt	ATGGGCTGCAGGCTGCTCTGCTGTGCGGTTCTCTGTCTCCTGGGAGCAGTTCCCATAGACACTGAAGTTACCCAGACACCAAAACACCTGGTCATGGGAATGACAAATAAGAAGTCTTTGAAATGTGAACAACATATGGGGCACAGGGCTATGTATTGGTACAAGCAGAAAGCTAAGAAGCCACCGGAGCTCATGTTTGTCTACAGCTATGAGAAACTCTCTATAAATGAAAGTGTGCCAAGTCGCTTCTCACCTGAATGCCCCAACAGCTCTCTCTTAAACCTTCACCTACACGCCCTGCAGCCAGAGGACAGCGCCCTGTATCTTTGCGCTAGCTCCCAAGATTCTACTGGTCCCGGAGCCAACGTTCTCACCTTCGGTGCCGGGTCCAGACTGACAGTCCTGGAGGACCTGAAAAACGTTTTCCCACCCGAGGTCGCTGTGTTTGAGCCATCAGAAGCAGAGATCTCCCACACCCAAAAGGCCACACTGGTGTGCCTGGCCACAGGCTTCTACCCCGACCACGTGGAGCTGAGCTGGTGGGTGAATGGGAAGGAGGTGCACAGTGGGGTCAGCACAGACCCGCAGCCCCTCAAGGAGCAGCCCGCCCTCAATGACTCCAGATACTGCCTGAGCAGCCGCCTGAGAGTCTCGGCCACCTTCTGGCAGAACCCCCGCAACCACTTCCGCTGTCAAGTCCAGTTCTACGGGCTCTCGGAGAATGACGAGTGGACCCAGGATAGGGCCAAACCTGTCACCCAGATCGTCAGCGCCGAGGCCTGGGGTAGAGCAGACTGTGGCTTCACCTCCGAGTCTTACCAGCAAGGGGTCCTGTCTGCCACCATCCTCTATGAGATCTTGCTAGGGAAGGCCACCTTGTATGCCGTGCTGGTCAGTGCCCTCGTGCTGATGGCCATGGTCAAGAGAAAGGATTCCAGAGGCGGAAGTGGAGCAACCAATTTCTCCTTGCTGAAGCAGGCCGGTGACGTTGAGGAAAACCCAGGACCAATGAGGCTGGTGGCAAGAGTAACTGTGTTTCTGACCTTTGGAACTATAATTGATGCTAAGACCACCCAGCCCCCCTCCATGGATTGCGCTGAAGGGAGGGCGGCAAACCTGCCTTGTAATCACTCTACCATCAGTGGAAATGAGTATGTGTATTGGTATCGACAGATTCACTCCCAGGGGCCACAGTATATCATTCATGGTCTAAAAAACAATGAAACCAATGAAATGGCCTCTCTGATCATCACAGAGGACAGGAAGTCCAGCACCTTGATCCTGCCCCACGCTACGCTGAGAGACACAGCTGTGTACTATTGCATCGTGAGGGTCGGCAAGTGGAGCGGCGGCGGTGCCGACGGGCTGACCTTTGGAAAAGGGACCCATCTCATTATCCAACCATATATCCAGAACCCTGACCCTGCAGTATACCAGCTGAGAGACTCTAAATCCAGTGACAAGTCTGTCTGCCTATTCACCGATTTTGATTCTCAAACAAATGTGTCACAAAGTAAGGATTCTGACGTCTATATCACAGACAAAACTGTGCTAGACATGAGGTCTATGGACTTCAAGAGCAACAGTGCTGTGGCCTGGAGCAACAAATCTGACTTTGCATGTGCAAACGCCTTCAACAACAGCATTATTCCAGAAGATACCTTCTTCCCCAGCCCAGAAAGTTCCTGTGATGTCAAGCTGGTCGAGAAATCTTTTGAAACAGATACGAACCTAAACTTTCAAAACCTGTCAGTGATTGGGTTCCGAATCCTCCTCCTGAAAGTGGCCGGGTTTAATCTGCTCATGACGCTGCGGCTGTGGTCCAGCTGA
875	TRAV2	TRBV4-1	CAVPEGSTLGRLYF	CASSQETGNQPQHF	TRAJ18	TRBJ1-5	266	A	acgccagatccgGAAGACtaTTGCgcatccagccaggaaacaggtaatcagcctcagcacttcggagatggcaccagactgagcatactggaggacctgaaaaaTGTAtGAGACGGGTCTCaTAATCGTCTCaAGCAgtttactactgtgccgttcccgaaggtagcactctggggaggctgtatttcggccggggaactcagctgacagtctggcctgacatccagaaccctgaccctgcAGTAatGTCTTCcgactcagaccgt	ATGGGCTGCAGGCTGCTCTGCTGTGCGGTTCTCTGTCTCCTGGGAGCAGTTCCCATAGACACTGAAGTTACCCAGACACCAAAACACCTGGTCATGGGAATGACAAATAAGAAGTCTTTGAAATGTGAACAACATATGGGGCACAGGGCTATGTATTGGTACAAGCAGAAAGCTAAGAAGCCACCGGAGCTCATGTTTGTCTACAGCTATGAGAAACTCTCTATAAATGAAAGTGTGCCAAGTCGCTTCTCACCTGAATGCCCCAACAGCTCTCTCTTAAACCTTCACCTACACGCCCTGCAGCCAGAGGACAGCGCCCTGTATCTTTGCGCATCCAGCCAGGAAACAGGTAATCAGCCTCAGCACTTCGGAGATGGCACCAGACTGAGCATACTGGAGGACCTGAAAAATGTATTCCCACCCGAGGTCGCTGTGTTTGAGCCATCAGAAGCAGAGATCTCCCACACCCAAAAGGCCACACTGGTGTGCCTGGCCACAGGCTTCTACCCCGACCACGTGGAGCTGAGCTGGTGGGTGAATGGGAAGGAGGTGCACAGTGGGGTCAGCACAGACCCGCAGCCCCTCAAGGAGCAGCCCGCCCTCAATGACTCCAGATACTGCCTGAGCAGCCGCCTGAGAGTCTCGGCCACCTTCTGGCAGAACCCCCGCAACCACTTCCGCTGTCAAGTCCAGTTCTACGGGCTCTCGGAGAATGACGAGTGGACCCAGGATAGGGCCAAACCTGTCACCCAGATCGTCAGCGCCGAGGCCTGGGGTAGAGCAGACTGTGGCTTCACCTCCGAGTCTTACCAGCAAGGGGTCCTGTCTGCCACCATCCTCTATGAGATCTTGCTAGGGAAGGCCACCTTGTATGCCGTGCTGGTCAGTGCCCTCGTGCTGATGGCCATGGTCAAGAGAAAGGATTCCAGAGGCGGAAGTGGAGCAACCAATTTCTCCTTGCTGAAGCAGGCCGGTGACGTTGAGGAAAACCCAGGACCAATGGCTTTGCAGAGCACTCTGGGGGCGGTGTGGCTAGGGCTTCTCCTCAACTCTCTCTGGAAGGTTGCAGAAAGCAAGGACCAAGTGTTTCAGCCTTCCACAGTGGCATCTTCAGAGGGAGCTGTGGTGGAAATCTTCTGTAATCACTCTGTGTCCAATGCTTACAACTTCTTCTGGTACCTTCACTTCCCGGGATGTGCACCAAGACTCCTTGTTAAAGGCTCAAAGCCTTCTCAGCAGGGACGATACAACATGACCTATGAACGGTTCTCTTCATCGCTGCTCATCCTCCAGGTGCGGGAGGCAGATGCAGCAGTTTACTACTGTGCCGTTCCCGAAGGTAGCACTCTGGGGAGGCTGTATTTCGGCCGGGGAACTCAGCTGACAGTCTGGCCTGACATCCAGAACCCTGACCCTGCAGTATACCAGCTGAGAGACTCTAAATCCAGTGACAAGTCTGTCTGCCTATTCACCGATTTTGATTCTCAAACAAATGTGTCACAAAGTAAGGATTCTGACGTCTATATCACAGACAAAACTGTGCTAGACATGAGGTCTATGGACTTCAAGAGCAACAGTGCTGTGGCCTGGAGCAACAAATCTGACTTTGCATGTGCAAACGCCTTCAACAACAGCATTATTCCAGAAGATACCTTCTTCCCCAGCCCAGAAAGTTCCTGTGATGTCAAGCTGGTCGAGAAATCTTTTGAAACAGATACGAACCTAAACTTTCAAAACCTGTCAGTGATTGGGTTCCGAATCCTCCTCCTGAAAGTGGCCGGGTTTAATCTGCTCATGACGCTGCGGCTGTGGTCCAGCTGA
876	TRAV26-1	TRBV5-1	CIVRVTDNDMRF	CASRLGTQETQYF	TRAJ43	TRBJ2-5	263	A	acgccagatccgGAAGACtaTTCTgccctttatctttgcgcatccaggctcggaactcaggagacacaatactttggaccaggcacacgcctgctggtcctggaggacctgaaaaacgTTTTtGAGACCCGTCTCaGTCAGGTCTCaCAGCtgtgtactattgcatagttcgcgttactgacaacgacatgcgcttcggggccggcacaagactgacagtgaaacctaatatccagaaCCCTatGTCTTCcgactcagaccgt	ATGGGCTCCAGGCTGCTCTGTTGGGTGCTGCTTTGTCTCCTGGGAGCAGGCCCAGTAAAGGCTGGAGTCACTCAAACTCCAAGGTACTTGATCAAAACGAGAGGACAGCAAGTGACACTGAGCTGCTCCCCTATCTCTGGGCATAGGAGTGTATCCTGGTACCAACAGACCCCAGGACAGGGCCTTCAGTTCCTCTTTGAATACTTCAGTGAGACACAGAGAAACAAAGGAAACTTCCCTGGTCGATTCTCAGGGCGCCAGTTCTCTAACTCTCGCTCTGAGATGAATGTGAGCACCTTGGAGCTGGGGGATTCTGCCCTTTATCTTTGCGCATCCAGGCTCGGAACTCAGGAGACACAATACTTTGGACCAGGCACACGCCTGCTGGTCCTGGAGGACCTGAAAAACGTTTTCCCACCCGAGGTCGCTGTGTTTGAGCCATCAGAAGCAGAGATCTCCCACACCCAAAAGGCCACACTGGTGTGCCTGGCCACAGGCTTCTACCCCGACCACGTGGAGCTGAGCTGGTGGGTGAATGGGAAGGAGGTGCACAGTGGGGTCAGCACAGACCCGCAGCCCCTCAAGGAGCAGCCCGCCCTCAATGACTCCAGATACTGCCTGAGCAGCCGCCTGAGAGTCTCGGCCACCTTCTGGCAGAACCCCCGCAACCACTTCCGCTGTCAAGTCCAGTTCTACGGGCTCTCGGAGAATGACGAGTGGACCCAGGATAGGGCCAAACCTGTCACCCAGATCGTCAGCGCCGAGGCCTGGGGTAGAGCAGACTGTGGCTTCACCTCCGAGTCTTACCAGCAAGGGGTCCTGTCTGCCACCATCCTCTATGAGATCTTGCTAGGGAAGGCCACCTTGTATGCCGTGCTGGTCAGTGCCCTCGTGCTGATGGCCATGGTCAAGAGAAAGGATTCCAGAGGCGGAAGTGGAGCAACCAATTTCTCCTTGCTGAAGCAGGCCGGTGACGTTGAGGAAAACCCAGGACCAATGAGGCTGGTGGCAAGAGTAACTGTGTTTCTGACCTTTGGAACTATAATTGATGCTAAGACCACCCAGCCCCCCTCCATGGATTGCGCTGAAGGGAGGGCGGCAAACCTGCCTTGTAATCACTCTACCATCAGTGGAAATGAGTATGTGTATTGGTATCGACAGATTCACTCCCAGGGGCCACAGTATATCATTCATGGTCTAAAAAACAATGAAACCAATGAAATGGCCTCTCTGATCATCACAGAGGACAGGAAGTCCAGCACCTTGATCCTGCCCCACGCTACGCTGAGAGACACAGCTGTGTACTATTGCATAGTTCGCGTTACTGACAACGACATGCGCTTCGGGGCCGGCACAAGACTGACAGTGAAACCTAATATCCAGAACCCTGACCCTGCCGTGTACCAGCTGAGAGACTCTAAATCCAGTGACAAGTCTGTCTGCCTATTCACCGATTTTGATTCTCAAACAAATGTGTCACAAAGTAAGGATTCTGACGTCTATATCACAGACAAAACTGTGCTAGACATGAGGTCTATGGACTTCAAGAGCAACAGTGCTGTGGCCTGGAGCAACAAATCTGACTTTGCATGTGCAAACGCCTTCAACAACAGCATTATTCCAGAAGATACCTTCTTCCCCAGCCCAGAAAGTTCCTGTGATGTCAAGCTGGTCGAGAAATCTTTTGAAACAGATACGAACCTAAACTTTCAAAACCTGTCAGTGATTGGGTTCCGAATCCTCCTCCTGAAAGTGGCCGGGTTTAATCTGCTCATGACGCTGCGGCTGTGGTCCAGCTGA
877	TRAV2	TRBV5-4	CAVEDQNNARLMF	CASSGGGTSGGTTDTQYF	TRAJ31	TRBJ2-3	270	A	acgccagatccgGAAGACtaGCCCtttatctctgtgcaagcagcggcggcggcacctctggcggtactaccgatacacaatatttcgggcccggtaccaggctcactgttctggaggacctgaaaaaTGTAtGAGACGGGTCTCaTAATCGTCTCaAGCAgtttactactgtgcagttgaggaccagaataacgccaggctgatgtttggtgatggcacacagctcgtggttaagccaaatatccAAAAatGTCTTCcgactcagaccgt	ATGGGCCCTGGGCTCCTCTGCTGGGTGCTGCTTTGTCTCCTGGGAGCAGGCTCAGTGGAGACTGGAGTCACCCAAAGTCCCACACACCTGATCAAAACGAGAGGACAGCAAGTGACTCTGAGATGCAGCAGCCAGTCTGGGCACAACACTGTGTCCTGGTACCAACAGGCCCTGGGTCAGGGGCCCCAGTTTATCTTTCAGTATTATAGGGAGGAAGAGAATGGCAGAGGAAACTTCCCTCCTAGATTCTCAGGGTTGCAGTTCCCTAATTATAGCTCTGAGCTGAATGTGAACGCCTTGGAGCTGGACGACTCGGCCCTTTATCTCTGTGCAAGCAGCGGCGGCGGCACCTCTGGCGGTACTACCGATACACAATATTTCGGGCCCGGTACCAGGCTCACTGTTCTGGAGGACCTGAAAAATGTATTCCCACCCGAGGTCGCTGTGTTTGAGCCATCAGAAGCAGAGATCTCCCACACCCAAAAGGCCACACTGGTGTGCCTGGCCACAGGCTTCTACCCCGACCACGTGGAGCTGAGCTGGTGGGTGAATGGGAAGGAGGTGCACAGTGGGGTCAGCACAGACCCGCAGCCCCTCAAGGAGCAGCCCGCCCTCAATGACTCCAGATACTGCCTGAGCAGCCGCCTGAGAGTCTCGGCCACCTTCTGGCAGAACCCCCGCAACCACTTCCGCTGTCAAGTCCAGTTCTACGGGCTCTCGGAGAATGACGAGTGGACCCAGGATAGGGCCAAACCTGTCACCCAGATCGTCAGCGCCGAGGCCTGGGGTAGAGCAGACTGTGGCTTCACCTCCGAGTCTTACCAGCAAGGGGTCCTGTCTGCCACCATCCTCTATGAGATCTTGCTAGGGAAGGCCACCTTGTATGCCGTGCTGGTCAGTGCCCTCGTGCTGATGGCCATGGTCAAGAGAAAGGATTCCAGAGGCGGAAGTGGAGCAACCAATTTCTCCTTGCTGAAGCAGGCCGGTGACGTTGAGGAAAACCCAGGACCAATGGCTTTGCAGAGCACTCTGGGGGCGGTGTGGCTAGGGCTTCTCCTCAACTCTCTCTGGAAGGTTGCAGAAAGCAAGGACCAAGTGTTTCAGCCTTCCACAGTGGCATCTTCAGAGGGAGCTGTGGTGGAAATCTTCTGTAATCACTCTGTGTCCAATGCTTACAACTTCTTCTGGTACCTTCACTTCCCGGGATGTGCACCAAGACTCCTTGTTAAAGGCTCAAAGCCTTCTCAGCAGGGACGATACAACATGACCTATGAACGGTTCTCTTCATCGCTGCTCATCCTCCAGGTGCGGGAGGCAGATGCAGCAGTTTACTACTGTGCAGTTGAGGACCAGAATAACGCCAGGCTGATGTTTGGTGATGGCACACAGCTCGTGGTTAAGCCAAATATCCAAAACCCTGACCCTGCCGTGTACCAGCTGAGAGACTCTAAATCCAGTGACAAGTCTGTCTGCCTATTCACCGATTTTGATTCTCAAACAAATGTGTCACAAAGTAAGGATTCTGACGTCTATATCACAGACAAAACTGTGCTAGACATGAGGTCTATGGACTTCAAGAGCAACAGTGCTGTGGCCTGGAGCAACAAATCTGACTTTGCATGTGCAAACGCCTTCAACAACAGCATTATTCCAGAAGATACCTTCTTCCCCAGCCCAGAAAGTTCCTGTGATGTCAAGCTGGTCGAGAAATCTTTTGAAACAGATACGAACCTAAACTTTCAAAACCTGTCAGTGATTGGGTTCCGAATCCTCCTCCTGAAAGTGGCCGGGTTTAATCTGCTCATGACGCTGCGGCTGTGGTCCAGCTGA
878	TRAV26-1	TRBV6-1	CIVRLGGITTSGTYKYIF	CASSDRWLNTEAFF	TRAJ40	TRBJ1-1	281	A	acgccagatccgGAAGACtaCTGTgctagctctgatcgctggctgaacactgaggccttcttcggtcaagggacaagactgaccgtcgttgaggacctgaaaaacgTTTTtGAGACCCGTCTCaGTCAGGTCTCaCAGCtgtgtactattgcattgtccggctgggagggattaccaccagcggtacctataagtatatcttcggaacagggacacggctcaaggtgctggccaacatccagaaccctgaccctgcTGTGatGTCTTCcgactcagaccgt	ATGAGCATCGGGCTCCTGTGCTGTGTGGCCTTTTCTCTCCTGTGGGCAAGTCCAGTGAATGCTGGTGTCACTCAGACCCCAAAATTCCAGGTCTTGAAAACGGGACAGAGCATGACACTGCAGTGTGCCCAGGATATGAACCATAACTCCATGTACTGGTATCGACAAGACCCAGGCATGGGACTGAGGCTGATTTATTACTCAGCTTCTGAGGGTACCACTGACAAAGGAGAAGTCCCCAATGGCTACAATGTCTCCAGATTAAACAAACGGGAGTTCTCGCTCAGGCTGGAGTCGGCTGCTCCCTCCCAGACATCTGTGTACTTCTGTGCTAGCTCTGATCGCTGGCTGAACACTGAGGCCTTCTTCGGTCAAGGGACAAGACTGACCGTCGTTGAGGACCTGAAAAACGTTTTCCCACCCGAGGTCGCTGTGTTTGAGCCATCAGAAGCAGAGATCTCCCACACCCAAAAGGCCACACTGGTGTGCCTGGCCACAGGCTTCTACCCCGACCACGTGGAGCTGAGCTGGTGGGTGAATGGGAAGGAGGTGCACAGTGGGGTCAGCACAGACCCGCAGCCCCTCAAGGAGCAGCCCGCCCTCAATGACTCCAGATACTGCCTGAGCAGCCGCCTGAGAGTCTCGGCCACCTTCTGGCAGAACCCCCGCAACCACTTCCGCTGTCAAGTCCAGTTCTACGGGCTCTCGGAGAATGACGAGTGGACCCAGGATAGGGCCAAACCTGTCACCCAGATCGTCAGCGCCGAGGCCTGGGGTAGAGCAGACTGTGGCTTCACCTCCGAGTCTTACCAGCAAGGGGTCCTGTCTGCCACCATCCTCTATGAGATCTTGCTAGGGAAGGCCACCTTGTATGCCGTGCTGGTCAGTGCCCTCGTGCTGATGGCCATGGTCAAGAGAAAGGATTCCAGAGGCGGAAGTGGAGCAACCAATTTCTCCTTGCTGAAGCAGGCCGGTGACGTTGAGGAAAACCCAGGACCAATGAGGCTGGTGGCAAGAGTAACTGTGTTTCTGACCTTTGGAACTATAATTGATGCTAAGACCACCCAGCCCCCCTCCATGGATTGCGCTGAAGGGAGGGCGGCAAACCTGCCTTGTAATCACTCTACCATCAGTGGAAATGAGTATGTGTATTGGTATCGACAGATTCACTCCCAGGGGCCACAGTATATCATTCATGGTCTAAAAAACAATGAAACCAATGAAATGGCCTCTCTGATCATCACAGAGGACAGGAAGTCCAGCACCTTGATCCTGCCCCACGCTACGCTGAGAGACACAGCTGTGTACTATTGCATTGTCCGGCTGGGAGGGATTACCACCAGCGGTACCTATAAGTATATCTTCGGAACAGGGACACGGCTCAAGGTGCTGGCCAACATCCAGAACCCTGACCCTGCTGTGTACCAGCTGAGAGACTCTAAATCCAGTGACAAGTCTGTCTGCCTATTCACCGATTTTGATTCTCAAACAAATGTGTCACAAAGTAAGGATTCTGACGTCTATATCACAGACAAAACTGTGCTAGACATGAGGTCTATGGACTTCAAGAGCAACAGTGCTGTGGCCTGGAGCAACAAATCTGACTTTGCATGTGCAAACGCCTTCAACAACAGCATTATTCCAGAAGATACCTTCTTCCCCAGCCCAGAAAGTTCCTGTGATGTCAAGCTGGTCGAGAAATCTTTTGAAACAGATACGAACCTAAACTTTCAAAACCTGTCAGTGATTGGGTTCCGAATCCTCCTCCTGAAAGTGGCCGGGTTTAATCTGCTCATGACGCTGCGGCTGTGGTCCAGCTGA
879	TRAV21	TRBV7-2	CAVRMGGGSTLGRLYF	CASSFLQGTEAFF	TRAJ18	TRBJ1-1	275	A	acgccagatccgGAAGACtaTAGTgccgtgtatctctgtgcttcttcctttctgcaggggaccgaagccttctttggacagggaacacgcctgactgtcgttgaggacctgaaaaacgtgttcccGCCAtGAGACCCGTCTCaGTCAGGTCTCaCTACctctgtgccgtgcggatgggtggcgggtctacactcgggaggctgtatttcggaagagggactcaactgaccgtgtggcccgacatccagaaTCCCatGTCTTCcgactcagaccgt	ATGGGCACCAGGCTCCTCTTCTGGGTGGCCTTCTGTCTCCTGGGGGCAGATCACACAGGAGCTGGAGTCTCCCAGTCCCCCAGTAACAAGGTCACAGAGAAGGGAAAGGATGTAGAGCTCAGGTGTGATCCAATTTCAGGTCATACTGCCCTTTACTGGTACCGACAGAGCCTGGGGCAGGGCCTGGAGTTTTTAATTTACTTCCAAGGCAACAGTGCACCAGACAAATCAGGGCTGCCCAGTGATCGCTTCTCTGCAGAGAGGACTGGGGGAAGCGTGAGCACTCTGACGATCCAGCGCACACAGCAGGAGGATAGTGCCGTGTATCTCTGTGCTTCTTCCTTTCTGCAGGGGACCGAAGCCTTCTTTGGACAGGGAACACGCCTGACTGTCGTTGAGGACCTGAAAAACGTGTTCCCGCCAGAGGTCGCTGTGTTTGAGCCATCAGAAGCAGAGATCTCCCACACCCAAAAGGCCACACTGGTGTGCCTGGCCACAGGCTTCTACCCCGACCACGTGGAGCTGAGCTGGTGGGTGAATGGGAAGGAGGTGCACAGTGGGGTCAGCACAGACCCGCAGCCCCTCAAGGAGCAGCCCGCCCTCAATGACTCCAGATACTGCCTGAGCAGCCGCCTGAGAGTCTCGGCCACCTTCTGGCAGAACCCCCGCAACCACTTCCGCTGTCAAGTCCAGTTCTACGGGCTCTCGGAGAATGACGAGTGGACCCAGGATAGGGCCAAACCTGTCACCCAGATCGTCAGCGCCGAGGCCTGGGGTAGAGCAGACTGTGGCTTCACCTCCGAGTCTTACCAGCAAGGGGTCCTGTCTGCCACCATCCTCTATGAGATCTTGCTAGGGAAGGCCACCTTGTATGCCGTGCTGGTCAGTGCCCTCGTGCTGATGGCCATGGTCAAGAGAAAGGATTCCAGAGGCGGAAGTGGAGCAACCAATTTCTCCTTGCTGAAGCAGGCCGGTGACGTTGAGGAAAACCCAGGACCAATGGAGACATTGTTGGGCCTGCTTATCCTTTGGCTGCAGCTGCAATGGGTGAGCAGCAAACAGGAGGTGACGCAGATTCCTGCAGCTCTGAGTGTCCCAGAAGGAGAAAACTTGGTTCTCAACTGCAGTTTCACTGATAGCGCTATTTACAACCTCCAGTGGTTTAGGCAGGACCCTGGGAAAGGGTTGACGAGCTTGTTGCTTATTCAGTCAAGTCAGAGAGAGCAAACAAGTGGGAGGTTGAATGCCTCGCTGGATAAATCATCAGGACGTAGTACTTTATACATTGCAGCTTCTCAGCCTGGTGACTCAGCCACCTACCTCTGTGCCGTGCGGATGGGTGGCGGGTCTACACTCGGGAGGCTGTATTTCGGAAGAGGGACTCAACTGACCGTGTGGCCCGACATCCAGAATCCCGACCCTGCCGTGTACCAGCTGAGAGACTCTAAATCCAGTGACAAGTCTGTCTGCCTATTCACCGATTTTGATTCTCAAACAAATGTGTCACAAAGTAAGGATTCTGACGTCTATATCACAGACAAAACTGTGCTAGACATGAGGTCTATGGACTTCAAGAGCAACAGTGCTGTGGCCTGGAGCAACAAATCTGACTTTGCATGTGCAAACGCCTTCAACAACAGCATTATTCCAGAAGATACCTTCTTCCCCAGCCCAGAAAGTTCCTGTGATGTCAAGCTGGTCGAGAAATCTTTTGAAACAGATACGAACCTAAACTTTCAAAACCTGTCAGTGATTGGGTTCCGAATCCTCCTCCTGAAAGTGGCCGGGTTTAATCTGCTCATGACGCTGCGGCTGTGGTCCAGCTGA
880	TRAV26-1	TRBV6-4	CIVRVANRIGNAGNMLTF	CASSDLVGSSYNEQFF	TRAJ39	TRBJ2-1	298	A	acgccagatccgGAAGACtaACCTctgtgtacttctgtgcctcttctgacctggttggtagcagctataatgaacagttctttggtccagggacaagactcacagtgctggaggacctgaaaaacgTTTTtGAGACCCGTCTCaGTCAGGTCTCaCAGCtgtgtactattgcattgttcgggtggcaaatcggattggtaatgcagggaacatgctgacctttggaggcggcactagactcatggtgaagccccacatccagaaccctgacccAGCGatGTCTTCcgactcagaccgt	ATGAGAATCAGGCTCCTGTGCTGTGTGGCCTTTTCTCTCCTGTGGGCAGGTCCAGTGATTGCTGGGATCACCCAGGCACCAACATCTCAGATCCTGGCAGCAGGACGGCGCATGACACTGAGATGTACCCAGGATATGAGACATAATGCCATGTACTGGTATAGACAAGATCTAGGACTGGGGCTAAGGCTCATCCATTATTCAAATACTGCAGGTACCACTGGCAAAGGAGAAGTCCCTGATGGTTATAGTGTCTCCAGAGCAAACACAGATGATTTCCCCCTCACGTTGGCGTCTGCTGTACCCTCTCAGACCTCTGTGTACTTCTGTGCCTCTTCTGACCTGGTTGGTAGCAGCTATAATGAACAGTTCTTTGGTCCAGGGACAAGACTCACAGTGCTGGAGGACCTGAAAAACGTTTTCCCACCCGAGGTCGCTGTGTTTGAGCCATCAGAAGCAGAGATCTCCCACACCCAAAAGGCCACACTGGTGTGCCTGGCCACAGGCTTCTACCCCGACCACGTGGAGCTGAGCTGGTGGGTGAATGGGAAGGAGGTGCACAGTGGGGTCAGCACAGACCCGCAGCCCCTCAAGGAGCAGCCCGCCCTCAATGACTCCAGATACTGCCTGAGCAGCCGCCTGAGAGTCTCGGCCACCTTCTGGCAGAACCCCCGCAACCACTTCCGCTGTCAAGTCCAGTTCTACGGGCTCTCGGAGAATGACGAGTGGACCCAGGATAGGGCCAAACCTGTCACCCAGATCGTCAGCGCCGAGGCCTGGGGTAGAGCAGACTGTGGCTTCACCTCCGAGTCTTACCAGCAAGGGGTCCTGTCTGCCACCATCCTCTATGAGATCTTGCTAGGGAAGGCCACCTTGTATGCCGTGCTGGTCAGTGCCCTCGTGCTGATGGCCATGGTCAAGAGAAAGGATTCCAGAGGCGGAAGTGGAGCAACCAATTTCTCCTTGCTGAAGCAGGCCGGTGACGTTGAGGAAAACCCAGGACCAATGAGGCTGGTGGCAAGAGTAACTGTGTTTCTGACCTTTGGAACTATAATTGATGCTAAGACCACCCAGCCCCCCTCCATGGATTGCGCTGAAGGGAGGGCGGCAAACCTGCCTTGTAATCACTCTACCATCAGTGGAAATGAGTATGTGTATTGGTATCGACAGATTCACTCCCAGGGGCCACAGTATATCATTCATGGTCTAAAAAACAATGAAACCAATGAAATGGCCTCTCTGATCATCACAGAGGACAGGAAGTCCAGCACCTTGATCCTGCCCCACGCTACGCTGAGAGACACAGCTGTGTACTATTGCATTGTTCGGGTGGCAAATCGGATTGGTAATGCAGGGAACATGCTGACCTTTGGAGGCGGCACTAGACTCATGGTGAAGCCCCACATCCAGAACCCTGACCCAGCGGTGTACCAGCTGAGAGACTCTAAATCCAGTGACAAGTCTGTCTGCCTATTCACCGATTTTGATTCTCAAACAAATGTGTCACAAAGTAAGGATTCTGACGTCTATATCACAGACAAAACTGTGCTAGACATGAGGTCTATGGACTTCAAGAGCAACAGTGCTGTGGCCTGGAGCAACAAATCTGACTTTGCATGTGCAAACGCCTTCAACAACAGCATTATTCCAGAAGATACCTTCTTCCCCAGCCCAGAAAGTTCCTGTGATGTCAAGCTGGTCGAGAAATCTTTTGAAACAGATACGAACCTAAACTTTCAAAACCTGTCAGTGATTGGGTTCCGAATCCTCCTCCTGAAAGTGGCCGGGTTTAATCTGCTCATGACGCTGCGGCTGTGGTCCAGCTGA
881	TRAV26-1	TRBV3-1	CIVNRNAGNMLTF	CASSPPGRMNTGELFF	TRAJ39	TRBJ2-2	275	A	acgccagatccgGAAGACtaATTTttgtgcttcctctcctccagggcggatgaacacaggggaactgttcttcggagaaggatctaggctcactgtgctggaggacctgaaaaacgTTTTtGAGACCCGTCTCaGTCAGGTCTCaCAGCtgtgtactattgcattgttaaccggaacgcaggcaacatgctcacctttggtggtggaactaggctgatggtgaaaccacacatccagaaccctgaccctgCAGTatGTCTTCcgactcagaccgt	ATGGGCTGCAGGCTCCTCTGCTGTGTGGTGTTCTGCCTCCTCCAAGCAGGTCCCTTGGACACAGCTGTTTCCCAGACTCCAAAATACCTGGTCACACAGATGGGAAACGACAAGTCCATTAAATGTGAACAAAATCTGGGCCATGATACTATGTATTGGTATAAACAGGACTCTAAGAAATTTCTGAAGATAATGTTTAGCTACAATAATAAGGAGCTCATTATAAATGAAACAGTTCCAAATCGCTTCTCACCTAAATCTCCAGACAAAGCTCACTTAAATCTTCACATCAATTCCCTGGAGCTTGGTGACTCTGCTGTGTATTTTTGTGCTTCCTCTCCTCCAGGGCGGATGAACACAGGGGAACTGTTCTTCGGAGAAGGATCTAGGCTCACTGTGCTGGAGGACCTGAAAAACGTTTTCCCACCCGAGGTCGCTGTGTTTGAGCCATCAGAAGCAGAGATCTCCCACACCCAAAAGGCCACACTGGTGTGCCTGGCCACAGGCTTCTACCCCGACCACGTGGAGCTGAGCTGGTGGGTGAATGGGAAGGAGGTGCACAGTGGGGTCAGCACAGACCCGCAGCCCCTCAAGGAGCAGCCCGCCCTCAATGACTCCAGATACTGCCTGAGCAGCCGCCTGAGAGTCTCGGCCACCTTCTGGCAGAACCCCCGCAACCACTTCCGCTGTCAAGTCCAGTTCTACGGGCTCTCGGAGAATGACGAGTGGACCCAGGATAGGGCCAAACCTGTCACCCAGATCGTCAGCGCCGAGGCCTGGGGTAGAGCAGACTGTGGCTTCACCTCCGAGTCTTACCAGCAAGGGGTCCTGTCTGCCACCATCCTCTATGAGATCTTGCTAGGGAAGGCCACCTTGTATGCCGTGCTGGTCAGTGCCCTCGTGCTGATGGCCATGGTCAAGAGAAAGGATTCCAGAGGCGGAAGTGGAGCAACCAATTTCTCCTTGCTGAAGCAGGCCGGTGACGTTGAGGAAAACCCAGGACCAATGAGGCTGGTGGCAAGAGTAACTGTGTTTCTGACCTTTGGAACTATAATTGATGCTAAGACCACCCAGCCCCCCTCCATGGATTGCGCTGAAGGGAGGGCGGCAAACCTGCCTTGTAATCACTCTACCATCAGTGGAAATGAGTATGTGTATTGGTATCGACAGATTCACTCCCAGGGGCCACAGTATATCATTCATGGTCTAAAAAACAATGAAACCAATGAAATGGCCTCTCTGATCATCACAGAGGACAGGAAGTCCAGCACCTTGATCCTGCCCCACGCTACGCTGAGAGACACAGCTGTGTACTATTGCATTGTTAACCGGAACGCAGGCAACATGCTCACCTTTGGTGGTGGAACTAGGCTGATGGTGAAACCACACATCCAGAACCCTGACCCTGCAGTATACCAGCTGAGAGACTCTAAATCCAGTGACAAGTCTGTCTGCCTATTCACCGATTTTGATTCTCAAACAAATGTGTCACAAAGTAAGGATTCTGACGTCTATATCACAGACAAAACTGTGCTAGACATGAGGTCTATGGACTTCAAGAGCAACAGTGCTGTGGCCTGGAGCAACAAATCTGACTTTGCATGTGCAAACGCCTTCAACAACAGCATTATTCCAGAAGATACCTTCTTCCCCAGCCCAGAAAGTTCCTGTGATGTCAAGCTGGTCGAGAAATCTTTTGAAACAGATACGAACCTAAACTTTCAAAACCTGTCAGTGATTGGGTTCCGAATCCTCCTCCTGAAAGTGGCCGGGTTTAATCTGCTCATGACGCTGCGGCTGTGGTCCAGCTGA
882	TRAV21	TRBV7-2	CAGDHNTDKLIF	CASSPRAALIGIGELFF	TRAJ34	TRBJ2-2	275	A	acgccagatccgGAAGACtaTAGTgccgtgtatctctgtgcttcctctccacgcgcagccctcatcggaattggagaactgttcttcggcgaaggatccaggctgaccgtgctggaggacctgaaaaacgtgttcccGCCAtGAGACCCGTCTCaGTCAGGTCTCaCTACctctgtgccggagatcacaatactgataaactgatattcggcacaggcacacgcctccaggtgttccccaatatccagaaTCCCatGTCTTCcgactcagaccgt	ATGGGCACCAGGCTCCTCTTCTGGGTGGCCTTCTGTCTCCTGGGGGCAGATCACACAGGAGCTGGAGTCTCCCAGTCCCCCAGTAACAAGGTCACAGAGAAGGGAAAGGATGTAGAGCTCAGGTGTGATCCAATTTCAGGTCATACTGCCCTTTACTGGTACCGACAGAGCCTGGGGCAGGGCCTGGAGTTTTTAATTTACTTCCAAGGCAACAGTGCACCAGACAAATCAGGGCTGCCCAGTGATCGCTTCTCTGCAGAGAGGACTGGGGGAAGCGTGAGCACTCTGACGATCCAGCGCACACAGCAGGAGGATAGTGCCGTGTATCTCTGTGCTTCCTCTCCACGCGCAGCCCTCATCGGAATTGGAGAACTGTTCTTCGGCGAAGGATCCAGGCTGACCGTGCTGGAGGACCTGAAAAACGTGTTCCCGCCAGAGGTCGCTGTGTTTGAGCCATCAGAAGCAGAGATCTCCCACACCCAAAAGGCCACACTGGTGTGCCTGGCCACAGGCTTCTACCCCGACCACGTGGAGCTGAGCTGGTGGGTGAATGGGAAGGAGGTGCACAGTGGGGTCAGCACAGACCCGCAGCCCCTCAAGGAGCAGCCCGCCCTCAATGACTCCAGATACTGCCTGAGCAGCCGCCTGAGAGTCTCGGCCACCTTCTGGCAGAACCCCCGCAACCACTTCCGCTGTCAAGTCCAGTTCTACGGGCTCTCGGAGAATGACGAGTGGACCCAGGATAGGGCCAAACCTGTCACCCAGATCGTCAGCGCCGAGGCCTGGGGTAGAGCAGACTGTGGCTTCACCTCCGAGTCTTACCAGCAAGGGGTCCTGTCTGCCACCATCCTCTATGAGATCTTGCTAGGGAAGGCCACCTTGTATGCCGTGCTGGTCAGTGCCCTCGTGCTGATGGCCATGGTCAAGAGAAAGGATTCCAGAGGCGGAAGTGGAGCAACCAATTTCTCCTTGCTGAAGCAGGCCGGTGACGTTGAGGAAAACCCAGGACCAATGGAGACATTGTTGGGCCTGCTTATCCTTTGGCTGCAGCTGCAATGGGTGAGCAGCAAACAGGAGGTGACGCAGATTCCTGCAGCTCTGAGTGTCCCAGAAGGAGAAAACTTGGTTCTCAACTGCAGTTTCACTGATAGCGCTATTTACAACCTCCAGTGGTTTAGGCAGGACCCTGGGAAAGGGTTGACGAGCTTGTTGCTTATTCAGTCAAGTCAGAGAGAGCAAACAAGTGGGAGGTTGAATGCCTCGCTGGATAAATCATCAGGACGTAGTACTTTATACATTGCAGCTTCTCAGCCTGGTGACTCAGCCACCTACCTCTGTGCCGGAGATCACAATACTGATAAACTGATATTCGGCACAGGCACACGCCTCCAGGTGTTCCCCAATATCCAGAATCCCGACCCTGCCGTGTACCAGCTGAGAGACTCTAAATCCAGTGACAAGTCTGTCTGCCTATTCACCGATTTTGATTCTCAAACAAATGTGTCACAAAGTAAGGATTCTGACGTCTATATCACAGACAAAACTGTGCTAGACATGAGGTCTATGGACTTCAAGAGCAACAGTGCTGTGGCCTGGAGCAACAAATCTGACTTTGCATGTGCAAACGCCTTCAACAACAGCATTATTCCAGAAGATACCTTCTTCCCCAGCCCAGAAAGTTCCTGTGATGTCAAGCTGGTCGAGAAATCTTTTGAAACAGATACGAACCTAAACTTTCAAAACCTGTCAGTGATTGGGTTCCGAATCCTCCTCCTGAAAGTGGCCGGGTTTAATCTGCTCATGACGCTGCGGCTGTGGTCCAGCTGA
883	TRAV21	TRBV6-6	CAVRWGGSQGNLIF	CASSYVTGGNQPQHF	TRAJ42	TRBJ1-5	269	A	acgccagatccgGAAGACtaATACttctgtgccagctcctatgttaccggaggtaaccagcctcagcactttggggacggtaccagactgagcatcctggaggacctgaaaaacgtgttcccGCCAtGAGACCCGTCTCaGTCAGGTCTCaCTACctctgtgccgtgcggtggggcggctcccagggcaacctgatatttggcaaaggcactaagctgagcgtgaagcccaatatccagaacccAGATatGTCTTCcgactcagaccgt	ATGAGCATCAGCCTCCTGTGCTGTGCAGCCTTTCCTCTCCTGTGGGCAGGTCCAGTGAATGCTGGTGTCACTCAGACCCCAAAATTCCGCATCCTGAAGATAGGACAGAGCATGACACTGCAGTGTACCCAGGATATGAACCATAACTACATGTACTGGTATCGACAAGACCCAGGCATGGGGCTGAAGCTGATTTATTATTCAGTTGGTGCTGGTATCACTGATAAAGGAGAAGTCCCGAATGGCTACAACGTGAGCAGATCAACCACAGAGGATTTCCCGCTCAGGCTGGAGTTGGCTGCTCCCTCCCAGACATCTGTATACTTCTGTGCCAGCTCCTATGTTACCGGAGGTAACCAGCCTCAGCACTTTGGGGACGGTACCAGACTGAGCATCCTGGAGGACCTGAAAAACGTGTTCCCGCCAGAGGTCGCTGTGTTTGAGCCATCAGAAGCAGAGATCTCCCACACCCAAAAGGCCACACTGGTGTGCCTGGCCACAGGCTTCTACCCCGACCACGTGGAGCTGAGCTGGTGGGTGAATGGGAAGGAGGTGCACAGTGGGGTCAGCACAGACCCGCAGCCCCTCAAGGAGCAGCCCGCCCTCAATGACTCCAGATACTGCCTGAGCAGCCGCCTGAGAGTCTCGGCCACCTTCTGGCAGAACCCCCGCAACCACTTCCGCTGTCAAGTCCAGTTCTACGGGCTCTCGGAGAATGACGAGTGGACCCAGGATAGGGCCAAACCTGTCACCCAGATCGTCAGCGCCGAGGCCTGGGGTAGAGCAGACTGTGGCTTCACCTCCGAGTCTTACCAGCAAGGGGTCCTGTCTGCCACCATCCTCTATGAGATCTTGCTAGGGAAGGCCACCTTGTATGCCGTGCTGGTCAGTGCCCTCGTGCTGATGGCCATGGTCAAGAGAAAGGATTCCAGAGGCGGAAGTGGAGCAACCAATTTCTCCTTGCTGAAGCAGGCCGGTGACGTTGAGGAAAACCCAGGACCAATGGAGACATTGTTGGGCCTGCTTATCCTTTGGCTGCAGCTGCAATGGGTGAGCAGCAAACAGGAGGTGACGCAGATTCCTGCAGCTCTGAGTGTCCCAGAAGGAGAAAACTTGGTTCTCAACTGCAGTTTCACTGATAGCGCTATTTACAACCTCCAGTGGTTTAGGCAGGACCCTGGGAAAGGGTTGACGAGCTTGTTGCTTATTCAGTCAAGTCAGAGAGAGCAAACAAGTGGGAGGTTGAATGCCTCGCTGGATAAATCATCAGGACGTAGTACTTTATACATTGCAGCTTCTCAGCCTGGTGACTCAGCCACCTACCTCTGTGCCGTGCGGTGGGGCGGCTCCCAGGGCAACCTGATATTTGGCAAAGGCACTAAGCTGAGCGTGAAGCCCAATATCCAGAACCCAGATCCTGCCGTGTACCAGCTGAGAGACTCTAAATCCAGTGACAAGTCTGTCTGCCTATTCACCGATTTTGATTCTCAAACAAATGTGTCACAAAGTAAGGATTCTGACGTCTATATCACAGACAAAACTGTGCTAGACATGAGGTCTATGGACTTCAAGAGCAACAGTGCTGTGGCCTGGAGCAACAAATCTGACTTTGCATGTGCAAACGCCTTCAACAACAGCATTATTCCAGAAGATACCTTCTTCCCCAGCCCAGAAAGTTCCTGTGATGTCAAGCTGGTCGAGAAATCTTTTGAAACAGATACGAACCTAAACTTTCAAAACCTGTCAGTGATTGGGTTCCGAATCCTCCTCCTGAAAGTGGCCGGGTTTAATCTGCTCATGACGCTGCGGCTGTGGTCCAGCTGA
884	TRAV21	TRBV7-8	CAVSRENTGFQKLVF	CASSPLTGSYEQYF	TRAJ8	TRBJ2-7	288	A	acgccagatccgGAAGACtaAGCCgtgtatctctgtgcctcctctccactcacaggctcctatgaacagtatttcggtcctggcacacggctgactgtgacagaggacctgaaaaacgtgttcccGCCAtGAGACCCGTCTCaGTCAGGTCTCaCTACctctgtgcagtgtccagagaaaacacaggcttccaaaagctggtctttggaactggaacacggctcctcgttagcccaaatatccagaaccctgaccctgccgtgTATCatGTCTTCcgactcagaccgt	ATGGGCACCAGGCTCCTCTGCTGGGTGGTCCTGGGTTTCCTAGGGACAGATCACACAGGTGCTGGAGTCTCCCAGTCCCCTAGGTACAAAGTCGCAAAGAGAGGACAGGATGTAGCTCTCAGGTGTGATCCAATTTCGGGTCATGTATCCCTTTTTTGGTACCAACAGGCCCTGGGGCAGGGGCCAGAGTTTCTGACTTATTTCCAGAATGAAGCTCAACTAGACAAATCGGGGCTGCCCAGTGATCGCTTCTTTGCAGAAAGGCCTGAGGGAAGCGTGAGCACTCTGAAGATCCAGCGCACACAGCAGGAGGACTCAGCCGTGTATCTCTGTGCCTCCTCTCCACTCACAGGCTCCTATGAACAGTATTTCGGTCCTGGCACACGGCTGACTGTGACAGAGGACCTGAAAAACGTGTTCCCGCCAGAGGTCGCTGTGTTTGAGCCATCAGAAGCAGAGATCTCCCACACCCAAAAGGCCACACTGGTGTGCCTGGCCACAGGCTTCTACCCCGACCACGTGGAGCTGAGCTGGTGGGTGAATGGGAAGGAGGTGCACAGTGGGGTCAGCACAGACCCGCAGCCCCTCAAGGAGCAGCCCGCCCTCAATGACTCCAGATACTGCCTGAGCAGCCGCCTGAGAGTCTCGGCCACCTTCTGGCAGAACCCCCGCAACCACTTCCGCTGTCAAGTCCAGTTCTACGGGCTCTCGGAGAATGACGAGTGGACCCAGGATAGGGCCAAACCTGTCACCCAGATCGTCAGCGCCGAGGCCTGGGGTAGAGCAGACTGTGGCTTCACCTCCGAGTCTTACCAGCAAGGGGTCCTGTCTGCCACCATCCTCTATGAGATCTTGCTAGGGAAGGCCACCTTGTATGCCGTGCTGGTCAGTGCCCTCGTGCTGATGGCCATGGTCAAGAGAAAGGATTCCAGAGGCGGAAGTGGAGCAACCAATTTCTCCTTGCTGAAGCAGGCCGGTGACGTTGAGGAAAACCCAGGACCAATGGAGACATTGTTGGGCCTGCTTATCCTTTGGCTGCAGCTGCAATGGGTGAGCAGCAAACAGGAGGTGACGCAGATTCCTGCAGCTCTGAGTGTCCCAGAAGGAGAAAACTTGGTTCTCAACTGCAGTTTCACTGATAGCGCTATTTACAACCTCCAGTGGTTTAGGCAGGACCCTGGGAAAGGGTTGACGAGCTTGTTGCTTATTCAGTCAAGTCAGAGAGAGCAAACAAGTGGGAGGTTGAATGCCTCGCTGGATAAATCATCAGGACGTAGTACTTTATACATTGCAGCTTCTCAGCCTGGTGACTCAGCCACCTACCTCTGTGCAGTGTCCAGAGAAAACACAGGCTTCCAAAAGCTGGTCTTTGGAACTGGAACACGGCTCCTCGTTAGCCCAAATATCCAGAACCCTGACCCTGCCGTGTATCAACTGAGAGACTCTAAATCCAGTGACAAGTCTGTCTGCCTATTCACCGATTTTGATTCTCAAACAAATGTGTCACAAAGTAAGGATTCTGACGTCTATATCACAGACAAAACTGTGCTAGACATGAGGTCTATGGACTTCAAGAGCAACAGTGCTGTGGCCTGGAGCAACAAATCTGACTTTGCATGTGCAAACGCCTTCAACAACAGCATTATTCCAGAAGATACCTTCTTCCCCAGCCCAGAAAGTTCCTGTGATGTCAAGCTGGTCGAGAAATCTTTTGAAACAGATACGAACCTAAACTTTCAAAACCTGTCAGTGATTGGGTTCCGAATCCTCCTCCTGAAAGTGGCCGGGTTTAATCTGCTCATGACGCTGCGGCTGTGGTCCAGCTGA
885	TRAV26-1	TRBV7-2	CIVRSYNNARLMF	CASSLEGREAYEQYF	TRAJ31	TRBJ2-7	272	A	acgccagatccgGAAGACtaTAGTgccgtgtatctctgtgcatctagcctcgaagggcgcgaggcatatgagcagtactttggtcccggcaccagactgacagtgaccgaggacctgaaaaacgTTTTtGAGACCCGTCTCaGTCAGGTCTCaCAGCtgtgtactattgcattgtgagatcctacaacaacgcccggctgatgttcggcgacggtactcaactcgtggtcaagccaaacatccagaaTCCCatGTCTTCcgactcagaccgt	ATGGGCACCAGGCTCCTCTTCTGGGTGGCCTTCTGTCTCCTGGGGGCAGATCACACAGGAGCTGGAGTCTCCCAGTCCCCCAGTAACAAGGTCACAGAGAAGGGAAAGGATGTAGAGCTCAGGTGTGATCCAATTTCAGGTCATACTGCCCTTTACTGGTACCGACAGAGCCTGGGGCAGGGCCTGGAGTTTTTAATTTACTTCCAAGGCAACAGTGCACCAGACAAATCAGGGCTGCCCAGTGATCGCTTCTCTGCAGAGAGGACTGGGGGAAGCGTGAGCACTCTGACGATCCAGCGCACACAGCAGGAGGATAGTGCCGTGTATCTCTGTGCATCTAGCCTCGAAGGGCGCGAGGCATATGAGCAGTACTTTGGTCCCGGCACCAGACTGACAGTGACCGAGGACCTGAAAAACGTTTTCCCACCCGAGGTCGCTGTGTTTGAGCCATCAGAAGCAGAGATCTCCCACACCCAAAAGGCCACACTGGTGTGCCTGGCCACAGGCTTCTACCCCGACCACGTGGAGCTGAGCTGGTGGGTGAATGGGAAGGAGGTGCACAGTGGGGTCAGCACAGACCCGCAGCCCCTCAAGGAGCAGCCCGCCCTCAATGACTCCAGATACTGCCTGAGCAGCCGCCTGAGAGTCTCGGCCACCTTCTGGCAGAACCCCCGCAACCACTTCCGCTGTCAAGTCCAGTTCTACGGGCTCTCGGAGAATGACGAGTGGACCCAGGATAGGGCCAAACCTGTCACCCAGATCGTCAGCGCCGAGGCCTGGGGTAGAGCAGACTGTGGCTTCACCTCCGAGTCTTACCAGCAAGGGGTCCTGTCTGCCACCATCCTCTATGAGATCTTGCTAGGGAAGGCCACCTTGTATGCCGTGCTGGTCAGTGCCCTCGTGCTGATGGCCATGGTCAAGAGAAAGGATTCCAGAGGCGGAAGTGGAGCAACCAATTTCTCCTTGCTGAAGCAGGCCGGTGACGTTGAGGAAAACCCAGGACCAATGAGGCTGGTGGCAAGAGTAACTGTGTTTCTGACCTTTGGAACTATAATTGATGCTAAGACCACCCAGCCCCCCTCCATGGATTGCGCTGAAGGGAGGGCGGCAAACCTGCCTTGTAATCACTCTACCATCAGTGGAAATGAGTATGTGTATTGGTATCGACAGATTCACTCCCAGGGGCCACAGTATATCATTCATGGTCTAAAAAACAATGAAACCAATGAAATGGCCTCTCTGATCATCACAGAGGACAGGAAGTCCAGCACCTTGATCCTGCCCCACGCTACGCTGAGAGACACAGCTGTGTACTATTGCATTGTGAGATCCTACAACAACGCCCGGCTGATGTTCGGCGACGGTACTCAACTCGTGGTCAAGCCAAACATCCAGAATCCCGACCCTGCCGTGTACCAGCTGAGAGACTCTAAATCCAGTGACAAGTCTGTCTGCCTATTCACCGATTTTGATTCTCAAACAAATGTGTCACAAAGTAAGGATTCTGACGTCTATATCACAGACAAAACTGTGCTAGACATGAGGTCTATGGACTTCAAGAGCAACAGTGCTGTGGCCTGGAGCAACAAATCTGACTTTGCATGTGCAAACGCCTTCAACAACAGCATTATTCCAGAAGATACCTTCTTCCCCAGCCCAGAAAGTTCCTGTGATGTCAAGCTGGTCGAGAAATCTTTTGAAACAGATACGAACCTAAACTTTCAAAACCTGTCAGTGATTGGGTTCCGAATCCTCCTCCTGAAAGTGGCCGGGTTTAATCTGCTCATGACGCTGCGGCTGTGGTCCAGCTGA
886	TRAV25	TRBV7-3	CAGLTDSWGKLQF	CASSLMGNTGELFF	TRAJ24	TRBJ2-2	266	A	acgccagatccgGAAGACtaGATTctgccgtgtatctctgtgcctccagcctgatggggaatacaggagaactgttcttcggggaggggtccagactcactgtgctggaggATCTtGAGACCCGTCTCaGTCAGGTCTCaTTATttctgtgctgggctcaccgattcctggggcaagctgcaatttggtgccgggacccaagtcgtggtgacaccagacatccagaaccctgaccctgccgTCTAatGTCTTCcgactcagaccgt	ATGGGCACCAGGCTCCTCTGCTGGGCAGCCCTGTGCCTCCTGGGGGCAGATCACACAGGTGCTGGAGTCTCCCAGACCCCCAGTAACAAGGTCACAGAGAAGGGAAAATATGTAGAGCTCAGGTGTGATCCAATTTCAGGTCATACTGCCCTTTACTGGTACCGACAAAGCCTGGGGCAGGGCCCAGAGTTTCTAATTTACTTCCAAGGCACGGGTGCGGCAGATGACTCAGGGCTGCCCAACGATCGGTTCTTTGCAGTCAGGCCTGAGGGAAGCGTGAGCACTCTGAAGATCCAGCGCACAGAGCGGGGGGATTCTGCCGTGTATCTCTGTGCCTCCAGCCTGATGGGGAATACAGGAGAACTGTTCTTCGGGGAGGGGTCCAGACTCACTGTGCTGGAGGATCTAAAAAACGTGTTCCCACCCGAGGTCGCTGTGTTTGAGCCATCAGAAGCAGAGATCTCCCACACCCAAAAGGCCACACTGGTGTGCCTGGCCACAGGCTTCTACCCCGACCACGTGGAGCTGAGCTGGTGGGTGAATGGGAAGGAGGTGCACAGTGGGGTCAGCACAGACCCGCAGCCCCTCAAGGAGCAGCCCGCCCTCAATGACTCCAGATACTGCCTGAGCAGCCGCCTGAGAGTCTCGGCCACCTTCTGGCAGAACCCCCGCAACCACTTCCGCTGTCAAGTCCAGTTCTACGGGCTCTCGGAGAATGACGAGTGGACCCAGGATAGGGCCAAACCTGTCACCCAGATCGTCAGCGCCGAGGCCTGGGGTAGAGCAGACTGTGGCTTCACCTCCGAGTCTTACCAGCAAGGGGTCCTGTCTGCCACCATCCTCTATGAGATCTTGCTAGGGAAGGCCACCTTGTATGCCGTGCTGGTCAGTGCCCTCGTGCTGATGGCCATGGTCAAGAGAAAGGATTCCAGAGGCGGAAGTGGAGCAACCAATTTCTCCTTGCTGAAGCAGGCCGGTGACGTTGAGGAAAACCCAGGACCAATGCTACTCATCACATCAATGTTGGTCTTATGGATGCAATTGTCACAGGTGAATGGACAACAGGTAATGCAAATTCCTCAGTACCAGCATGTACAAGAAGGAGAGGACTTCACCACGTACTGCAATTCCTCAACTACTTTAAGCAATATACAGTGGTATAAGCAAAGGCCTGGTGGACATCCCGTTTTTTTGATACAGTTAGTGAAGAGTGGAGAAGTGAAGAAGCAGAAAAGACTGACATTTCAGTTTGGAGAAGCAAAAAAGAACAGCTCCCTGCACATCACAGCCACCCAGACTACAGATGTAGGAACTTATTTCTGTGCTGGGCTCACCGATTCCTGGGGCAAGCTGCAATTTGGTGCCGGGACCCAAGTCGTGGTGACACCAGACATCCAGAACCCTGACCCTGCCGTCTACCAGCTGAGAGACTCTAAATCCAGTGACAAGTCTGTCTGCCTATTCACCGATTTTGATTCTCAAACAAATGTGTCACAAAGTAAGGATTCTGACGTCTATATCACAGACAAAACTGTGCTAGACATGAGGTCTATGGACTTCAAGAGCAACAGTGCTGTGGCCTGGAGCAACAAATCTGACTTTGCATGTGCAAACGCCTTCAACAACAGCATTATTCCAGAAGATACCTTCTTCCCCAGCCCAGAAAGTTCCTGTGATGTCAAGCTGGTCGAGAAATCTTTTGAAACAGATACGAACCTAAACTTTCAAAACCTGTCAGTGATTGGGTTCCGAATCCTCCTCCTGAAAGTGGCCGGGTTTAATCTGCTCATGACGCTGCGGCTGTGGTCCAGCTGA
887	TRAV26-1	TRBV6-5	CIVGRVRDDKIIF	CASSYDPTSGSLDTQYF	TRAJ30	TRBJ2-3	290	A	acgccagatccgGAAGACtaGTCGgtgtacttctgtgcatccagctatgaccctacatccggaagcctggatactcagtactttgggcctggcactcgcctgacagtcctggaggacctgaaaaacgTTTTtGAGACCCGTCTCaGTCAGGTCTCaCAGCtgtgtactattgcatagtcggacgcgtgcgcgatgataaaattatattcggcaaggggacccgcctgcacattctccccaacatccagaaccctgaccctgccgtCTACatGTCTTCcgactcagaccgt	ATGAGCATCGGCCTCCTGTGCTGTGCAGCCTTGTCTCTCCTGTGGGCAGGTCCAGTGAATGCTGGTGTCACTCAGACCCCAAAATTCCAGGTCTTGAAAACGGGACAGAGCATGACACTGCAGTGTGCCCAGGATATGAACCATGAATACATGTCCTGGTATCGACAAGACCCAGGCATGGGGCTGAGGCTGATTCATTACTCAGTTGGTGCTGGTATCACTGACCAAGGAGAAGTCCCCAATGGCTACAATGTCTCCAGATCAACCACAGAGGATTTCCCGCTCAGGCTGCTGTCGGCTGCTCCCTCCCAGACGTCGGTGTACTTCTGTGCATCCAGCTATGACCCTACATCCGGAAGCCTGGATACTCAGTACTTTGGGCCTGGCACTCGCCTGACAGTCCTGGAGGACCTGAAAAACGTTTTCCCACCCGAGGTCGCTGTGTTTGAGCCATCAGAAGCAGAGATCTCCCACACCCAAAAGGCCACACTGGTGTGCCTGGCCACAGGCTTCTACCCCGACCACGTGGAGCTGAGCTGGTGGGTGAATGGGAAGGAGGTGCACAGTGGGGTCAGCACAGACCCGCAGCCCCTCAAGGAGCAGCCCGCCCTCAATGACTCCAGATACTGCCTGAGCAGCCGCCTGAGAGTCTCGGCCACCTTCTGGCAGAACCCCCGCAACCACTTCCGCTGTCAAGTCCAGTTCTACGGGCTCTCGGAGAATGACGAGTGGACCCAGGATAGGGCCAAACCTGTCACCCAGATCGTCAGCGCCGAGGCCTGGGGTAGAGCAGACTGTGGCTTCACCTCCGAGTCTTACCAGCAAGGGGTCCTGTCTGCCACCATCCTCTATGAGATCTTGCTAGGGAAGGCCACCTTGTATGCCGTGCTGGTCAGTGCCCTCGTGCTGATGGCCATGGTCAAGAGAAAGGATTCCAGAGGCGGAAGTGGAGCAACCAATTTCTCCTTGCTGAAGCAGGCCGGTGACGTTGAGGAAAACCCAGGACCAATGAGGCTGGTGGCAAGAGTAACTGTGTTTCTGACCTTTGGAACTATAATTGATGCTAAGACCACCCAGCCCCCCTCCATGGATTGCGCTGAAGGGAGGGCGGCAAACCTGCCTTGTAATCACTCTACCATCAGTGGAAATGAGTATGTGTATTGGTATCGACAGATTCACTCCCAGGGGCCACAGTATATCATTCATGGTCTAAAAAACAATGAAACCAATGAAATGGCCTCTCTGATCATCACAGAGGACAGGAAGTCCAGCACCTTGATCCTGCCCCACGCTACGCTGAGAGACACAGCTGTGTACTATTGCATAGTCGGACGCGTGCGCGATGATAAAATTATATTCGGCAAGGGGACCCGCCTGCACATTCTCCCCAACATCCAGAACCCTGACCCTGCCGTCTACCAGCTGAGAGACTCTAAATCCAGTGACAAGTCTGTCTGCCTATTCACCGATTTTGATTCTCAAACAAATGTGTCACAAAGTAAGGATTCTGACGTCTATATCACAGACAAAACTGTGCTAGACATGAGGTCTATGGACTTCAAGAGCAACAGTGCTGTGGCCTGGAGCAACAAATCTGACTTTGCATGTGCAAACGCCTTCAACAACAGCATTATTCCAGAAGATACCTTCTTCCCCAGCCCAGAAAGTTCCTGTGATGTCAAGCTGGTCGAGAAATCTTTTGAAACAGATACGAACCTAAACTTTCAAAACCTGTCAGTGATTGGGTTCCGAATCCTCCTCCTGAAAGTGGCCGGGTTTAATCTGCTCATGACGCTGCGGCTGTGGTCCAGCTGA
888	TRAV26-1	TRBV5-1	CIAHSGNTPLVF	CASSLVGSGRPSYNEQFF	TRAJ29	TRBJ2-1	278	A	acgccagatccgGAAGACtaTTCTgccctttatctttgcgccagctctctggtgggtagcgggcggccttcctataatgagcaattcttcggacccggcacccggctcactgtgctggaggacctgaaaaacgTTTTtGAGACCCGTCTCaGTCAGGTCTCaCAGCtgtgtactattgcatcgcccattctgggaatacacctctggtgttcgggaagggaacacgcctgtccgtcattgctaacatccagaaCCCTatGTCTTCcgactcagaccgt	ATGGGCTCCAGGCTGCTCTGTTGGGTGCTGCTTTGTCTCCTGGGAGCAGGCCCAGTAAAGGCTGGAGTCACTCAAACTCCAAGGTACTTGATCAAAACGAGAGGACAGCAAGTGACACTGAGCTGCTCCCCTATCTCTGGGCATAGGAGTGTATCCTGGTACCAACAGACCCCAGGACAGGGCCTTCAGTTCCTCTTTGAATACTTCAGTGAGACACAGAGAAACAAAGGAAACTTCCCTGGTCGATTCTCAGGGCGCCAGTTCTCTAACTCTCGCTCTGAGATGAATGTGAGCACCTTGGAGCTGGGGGATTCTGCCCTTTATCTTTGCGCCAGCTCTCTGGTGGGTAGCGGGCGGCCTTCCTATAATGAGCAATTCTTCGGACCCGGCACCCGGCTCACTGTGCTGGAGGACCTGAAAAACGTTTTCCCACCCGAGGTCGCTGTGTTTGAGCCATCAGAAGCAGAGATCTCCCACACCCAAAAGGCCACACTGGTGTGCCTGGCCACAGGCTTCTACCCCGACCACGTGGAGCTGAGCTGGTGGGTGAATGGGAAGGAGGTGCACAGTGGGGTCAGCACAGACCCGCAGCCCCTCAAGGAGCAGCCCGCCCTCAATGACTCCAGATACTGCCTGAGCAGCCGCCTGAGAGTCTCGGCCACCTTCTGGCAGAACCCCCGCAACCACTTCCGCTGTCAAGTCCAGTTCTACGGGCTCTCGGAGAATGACGAGTGGACCCAGGATAGGGCCAAACCTGTCACCCAGATCGTCAGCGCCGAGGCCTGGGGTAGAGCAGACTGTGGCTTCACCTCCGAGTCTTACCAGCAAGGGGTCCTGTCTGCCACCATCCTCTATGAGATCTTGCTAGGGAAGGCCACCTTGTATGCCGTGCTGGTCAGTGCCCTCGTGCTGATGGCCATGGTCAAGAGAAAGGATTCCAGAGGCGGAAGTGGAGCAACCAATTTCTCCTTGCTGAAGCAGGCCGGTGACGTTGAGGAAAACCCAGGACCAATGAGGCTGGTGGCAAGAGTAACTGTGTTTCTGACCTTTGGAACTATAATTGATGCTAAGACCACCCAGCCCCCCTCCATGGATTGCGCTGAAGGGAGGGCGGCAAACCTGCCTTGTAATCACTCTACCATCAGTGGAAATGAGTATGTGTATTGGTATCGACAGATTCACTCCCAGGGGCCACAGTATATCATTCATGGTCTAAAAAACAATGAAACCAATGAAATGGCCTCTCTGATCATCACAGAGGACAGGAAGTCCAGCACCTTGATCCTGCCCCACGCTACGCTGAGAGACACAGCTGTGTACTATTGCATCGCCCATTCTGGGAATACACCTCTGGTGTTCGGGAAGGGAACACGCCTGTCCGTCATTGCTAACATCCAGAACCCTGACCCTGCCGTGTACCAGCTGAGAGACTCTAAATCCAGTGACAAGTCTGTCTGCCTATTCACCGATTTTGATTCTCAAACAAATGTGTCACAAAGTAAGGATTCTGACGTCTATATCACAGACAAAACTGTGCTAGACATGAGGTCTATGGACTTCAAGAGCAACAGTGCTGTGGCCTGGAGCAACAAATCTGACTTTGCATGTGCAAACGCCTTCAACAACAGCATTATTCCAGAAGATACCTTCTTCCCCAGCCCAGAAAGTTCCTGTGATGTCAAGCTGGTCGAGAAATCTTTTGAAACAGATACGAACCTAAACTTTCAAAACCTGTCAGTGATTGGGTTCCGAATCCTCCTCCTGAAAGTGGCCGGGTTTAATCTGCTCATGACGCTGCGGCTGTGGTCCAGCTGA
889	TRAV26-1	TRBV6-1	CIVNTNAGKSTF	CASSVQGNQPQHF	TRAJ27	TRBJ1-5	260	A	acgccagatccgGAAGACtaCTGTgcatcctctgtgcaaggaaaccagccccagcattttggcgacggaactagactgtccatcctggaggacctgaaaaacgTTTTtGAGACCCGTCTCaGTCAGGTCTCaCAGCtgtgtactattgcattgtgaacaccaacgcagggaaaagcacattcggtgatggcacaacactgactgtcaaaccaaacatccagaaccctgaccctgcTGTGatGTCTTCcgactcagaccgt	ATGAGCATCGGGCTCCTGTGCTGTGTGGCCTTTTCTCTCCTGTGGGCAAGTCCAGTGAATGCTGGTGTCACTCAGACCCCAAAATTCCAGGTCTTGAAAACGGGACAGAGCATGACACTGCAGTGTGCCCAGGATATGAACCATAACTCCATGTACTGGTATCGACAAGACCCAGGCATGGGACTGAGGCTGATTTATTACTCAGCTTCTGAGGGTACCACTGACAAAGGAGAAGTCCCCAATGGCTACAATGTCTCCAGATTAAACAAACGGGAGTTCTCGCTCAGGCTGGAGTCGGCTGCTCCCTCCCAGACATCTGTGTACTTCTGTGCATCCTCTGTGCAAGGAAACCAGCCCCAGCATTTTGGCGACGGAACTAGACTGTCCATCCTGGAGGACCTGAAAAACGTTTTCCCACCCGAGGTCGCTGTGTTTGAGCCATCAGAAGCAGAGATCTCCCACACCCAAAAGGCCACACTGGTGTGCCTGGCCACAGGCTTCTACCCCGACCACGTGGAGCTGAGCTGGTGGGTGAATGGGAAGGAGGTGCACAGTGGGGTCAGCACAGACCCGCAGCCCCTCAAGGAGCAGCCCGCCCTCAATGACTCCAGATACTGCCTGAGCAGCCGCCTGAGAGTCTCGGCCACCTTCTGGCAGAACCCCCGCAACCACTTCCGCTGTCAAGTCCAGTTCTACGGGCTCTCGGAGAATGACGAGTGGACCCAGGATAGGGCCAAACCTGTCACCCAGATCGTCAGCGCCGAGGCCTGGGGTAGAGCAGACTGTGGCTTCACCTCCGAGTCTTACCAGCAAGGGGTCCTGTCTGCCACCATCCTCTATGAGATCTTGCTAGGGAAGGCCACCTTGTATGCCGTGCTGGTCAGTGCCCTCGTGCTGATGGCCATGGTCAAGAGAAAGGATTCCAGAGGCGGAAGTGGAGCAACCAATTTCTCCTTGCTGAAGCAGGCCGGTGACGTTGAGGAAAACCCAGGACCAATGAGGCTGGTGGCAAGAGTAACTGTGTTTCTGACCTTTGGAACTATAATTGATGCTAAGACCACCCAGCCCCCCTCCATGGATTGCGCTGAAGGGAGGGCGGCAAACCTGCCTTGTAATCACTCTACCATCAGTGGAAATGAGTATGTGTATTGGTATCGACAGATTCACTCCCAGGGGCCACAGTATATCATTCATGGTCTAAAAAACAATGAAACCAATGAAATGGCCTCTCTGATCATCACAGAGGACAGGAAGTCCAGCACCTTGATCCTGCCCCACGCTACGCTGAGAGACACAGCTGTGTACTATTGCATTGTGAACACCAACGCAGGGAAAAGCACATTCGGTGATGGCACAACACTGACTGTCAAACCAAACATCCAGAACCCTGACCCTGCTGTGTACCAGCTGAGAGACTCTAAATCCAGTGACAAGTCTGTCTGCCTATTCACCGATTTTGATTCTCAAACAAATGTGTCACAAAGTAAGGATTCTGACGTCTATATCACAGACAAAACTGTGCTAGACATGAGGTCTATGGACTTCAAGAGCAACAGTGCTGTGGCCTGGAGCAACAAATCTGACTTTGCATGTGCAAACGCCTTCAACAACAGCATTATTCCAGAAGATACCTTCTTCCCCAGCCCAGAAAGTTCCTGTGATGTCAAGCTGGTCGAGAAATCTTTTGAAACAGATACGAACCTAAACTTTCAAAACCTGTCAGTGATTGGGTTCCGAATCCTCCTCCTGAAAGTGGCCGGGTTTAATCTGCTCATGACGCTGCGGCTGTGGTCCAGCTGA
890	TRAV23/DV6	TRBV2	CAAKSNFGNEKLTF	CASSGSRGNQPQHF	TRAJ48	TRBJ1-5	278	A	acgccagatccgGAAGACtaCTCCgccatgtacttctgtgcatcttccgggagcaggggcaaccagccacagcatttcggcgatgggacacggctcagcatcctggaggacctgaaaaacgtgttcccaCCAGtGAGACCCGTCTCaGTCAGGTCTCaAGTGctacctacttctgtgcagctaaatccaactttgggaacgaaaagctcacatttggtacaggtactaggctcactatcattcccaacatccaGAATatGTCTTCcgactcagaccgt	ATGGATACCTGGCTCGTATGCTGGGCAATTTTTAGTCTCTTGAAAGCAGGACTCACAGAACCTGAAGTCACCCAGACTCCCAGCCATCAGGTCACACAGATGGGACAGGAAGTGATCTTGCGCTGTGTCCCCATCTCTAATCACTTATACTTCTATTGGTACAGACAAATCTTGGGGCAGAAAGTCGAGTTTCTGGTTTCCTTTTATAATAATGAAATCTCAGAGAAGTCTGAAATATTCGATGATCAATTCTCAGTTGAAAGGCCTGATGGATCAAATTTCACTCTGAAGATCCGGTCCACAAAGCTGGAGGACTCCGCCATGTACTTCTGTGCATCTTCCGGGAGCAGGGGCAACCAGCCACAGCATTTCGGCGATGGGACACGGCTCAGCATCCTGGAGGACCTGAAAAACGTGTTCCCACCAGAAGTCGCTGTGTTTGAGCCATCAGAAGCAGAGATCTCCCACACCCAAAAGGCCACACTGGTGTGCCTGGCCACAGGCTTCTACCCCGACCACGTGGAGCTGAGCTGGTGGGTGAATGGGAAGGAGGTGCACAGTGGGGTCAGCACAGACCCGCAGCCCCTCAAGGAGCAGCCCGCCCTCAATGACTCCAGATACTGCCTGAGCAGCCGCCTGAGAGTCTCGGCCACCTTCTGGCAGAACCCCCGCAACCACTTCCGCTGTCAAGTCCAGTTCTACGGGCTCTCGGAGAATGACGAGTGGACCCAGGATAGGGCCAAACCTGTCACCCAGATCGTCAGCGCCGAGGCCTGGGGTAGAGCAGACTGTGGCTTCACCTCCGAGTCTTACCAGCAAGGGGTCCTGTCTGCCACCATCCTCTATGAGATCTTGCTAGGGAAGGCCACCTTGTATGCCGTGCTGGTCAGTGCCCTCGTGCTGATGGCCATGGTCAAGAGAAAGGATTCCAGAGGCGGAAGTGGAGCAACCAATTTCTCCTTGCTGAAGCAGGCCGGTGACGTTGAGGAAAACCCAGGACCAATGGACAAGATCTTAGGAGCATCATTTTTAGTTCTGTGGCTTCAACTATGCTGGGTGAGTGGCCAACAGAAGGAGAAAAGTGACCAGCAGCAGGTGAAACAAAGTCCTCAATCTTTGATAGTCCAGAAAGGAGGGATTTCAATTATAAACTGTGCTTATGAGAACACTGCGTTTGACTACTTTCCATGGTACCAACAATTCCCTGGGAAAGGCCCTGCATTATTGATAGCCATACGTCCAGATGTGAGTGAAAAGAAAGAAGGAAGATTCACAATCTCCTTCAATAAAAGTGCCAAGCAGTTCTCATTGCATATCATGGATTCCCAGCCTGGAGACAGTGCTACCTACTTCTGTGCAGCTAAATCCAACTTTGGGAACGAAAAGCTCACATTTGGTACAGGTACTAGGCTCACTATCATTCCCAACATCCAGAATCCTGACCCTGCCGTGTACCAGCTGAGAGACTCTAAATCCAGTGACAAGTCTGTCTGCCTATTCACCGATTTTGATTCTCAAACAAATGTGTCACAAAGTAAGGATTCTGACGTCTATATCACAGACAAAACTGTGCTAGACATGAGGTCTATGGACTTCAAGAGCAACAGTGCTGTGGCCTGGAGCAACAAATCTGACTTTGCATGTGCAAACGCCTTCAACAACAGCATTATTCCAGAAGATACCTTCTTCCCCAGCCCAGAAAGTTCCTGTGATGTCAAGCTGGTCGAGAAATCTTTTGAAACAGATACGAACCTAAACTTTCAAAACCTGTCAGTGATTGGGTTCCGAATCCTCCTCCTGAAAGTGGCCGGGTTTAATCTGCTCATGACGCTGCGGCTGTGGTCCAGCTGA
891	TRAV26-1	TRBV7-8	CIVGGSARQLTF	CASSRTGGISNQPQHF	TRAJ22	TRBJ1-5	285	A	acgccagatccgGAAGACtaAGCCgtgtatctctgtgcctcctccaggacaggtggaatttctaatcagccccagcactttggcgacgggacccgcctctccatcctggaggacctgaaaaacgTTTTtGAGACCCGTCTCaGTCAGGTCTCaCAGCtgtgtactattgcattgtgggcggtagcgccagacaactgaccttcgggtctgggacccaactgactgtgctccccgacatccagaaccctgaccctgccgtgTATCatGTCTTCcgactcagaccgt	ATGGGCACCAGGCTCCTCTGCTGGGTGGTCCTGGGTTTCCTAGGGACAGATCACACAGGTGCTGGAGTCTCCCAGTCCCCTAGGTACAAAGTCGCAAAGAGAGGACAGGATGTAGCTCTCAGGTGTGATCCAATTTCGGGTCATGTATCCCTTTTTTGGTACCAACAGGCCCTGGGGCAGGGGCCAGAGTTTCTGACTTATTTCCAGAATGAAGCTCAACTAGACAAATCGGGGCTGCCCAGTGATCGCTTCTTTGCAGAAAGGCCTGAGGGAAGCGTGAGCACTCTGAAGATCCAGCGCACACAGCAGGAGGACTCAGCCGTGTATCTCTGTGCCTCCTCCAGGACAGGTGGAATTTCTAATCAGCCCCAGCACTTTGGCGACGGGACCCGCCTCTCCATCCTGGAGGACCTGAAAAACGTTTTCCCACCCGAGGTCGCTGTGTTTGAGCCATCAGAAGCAGAGATCTCCCACACCCAAAAGGCCACACTGGTGTGCCTGGCCACAGGCTTCTACCCCGACCACGTGGAGCTGAGCTGGTGGGTGAATGGGAAGGAGGTGCACAGTGGGGTCAGCACAGACCCGCAGCCCCTCAAGGAGCAGCCCGCCCTCAATGACTCCAGATACTGCCTGAGCAGCCGCCTGAGAGTCTCGGCCACCTTCTGGCAGAACCCCCGCAACCACTTCCGCTGTCAAGTCCAGTTCTACGGGCTCTCGGAGAATGACGAGTGGACCCAGGATAGGGCCAAACCTGTCACCCAGATCGTCAGCGCCGAGGCCTGGGGTAGAGCAGACTGTGGCTTCACCTCCGAGTCTTACCAGCAAGGGGTCCTGTCTGCCACCATCCTCTATGAGATCTTGCTAGGGAAGGCCACCTTGTATGCCGTGCTGGTCAGTGCCCTCGTGCTGATGGCCATGGTCAAGAGAAAGGATTCCAGAGGCGGAAGTGGAGCAACCAATTTCTCCTTGCTGAAGCAGGCCGGTGACGTTGAGGAAAACCCAGGACCAATGAGGCTGGTGGCAAGAGTAACTGTGTTTCTGACCTTTGGAACTATAATTGATGCTAAGACCACCCAGCCCCCCTCCATGGATTGCGCTGAAGGGAGGGCGGCAAACCTGCCTTGTAATCACTCTACCATCAGTGGAAATGAGTATGTGTATTGGTATCGACAGATTCACTCCCAGGGGCCACAGTATATCATTCATGGTCTAAAAAACAATGAAACCAATGAAATGGCCTCTCTGATCATCACAGAGGACAGGAAGTCCAGCACCTTGATCCTGCCCCACGCTACGCTGAGAGACACAGCTGTGTACTATTGCATTGTGGGCGGTAGCGCCAGACAACTGACCTTCGGGTCTGGGACCCAACTGACTGTGCTCCCCGACATCCAGAACCCTGACCCTGCCGTGTATCAACTGAGAGACTCTAAATCCAGTGACAAGTCTGTCTGCCTATTCACCGATTTTGATTCTCAAACAAATGTGTCACAAAGTAAGGATTCTGACGTCTATATCACAGACAAAACTGTGCTAGACATGAGGTCTATGGACTTCAAGAGCAACAGTGCTGTGGCCTGGAGCAACAAATCTGACTTTGCATGTGCAAACGCCTTCAACAACAGCATTATTCCAGAAGATACCTTCTTCCCCAGCCCAGAAAGTTCCTGTGATGTCAAGCTGGTCGAGAAATCTTTTGAAACAGATACGAACCTAAACTTTCAAAACCTGTCAGTGATTGGGTTCCGAATCCTCCTCCTGAAAGTGGCCGGGTTTAATCTGCTCATGACGCTGCGGCTGTGGTCCAGCTGA
892	TRAV24	TRBV5-4	CASALSGNKLTF	CASSLVGGSNTGELFF	TRAJ17	TRBJ2-2	249	A	acgccagatccgGAAGACtaGCCCtttatctctgtgctagctccctggttggcgggtctaatacaggagagctgttcttcggagagggatccaggctgaccgtcctggaggacctgaaaaaCGTGtGAGACCCGTCTCaGTCAGGTCTCaATGTgctagcgccctgtccggaaataaactgactttcggaggcggtactcgcgtgctggtcaagcccaacatccAAAAatGTCTTCcgactcagaccgt	ATGGGCCCTGGGCTCCTCTGCTGGGTGCTGCTTTGTCTCCTGGGAGCAGGCTCAGTGGAGACTGGAGTCACCCAAAGTCCCACACACCTGATCAAAACGAGAGGACAGCAAGTGACTCTGAGATGCAGCAGCCAGTCTGGGCACAACACTGTGTCCTGGTACCAACAGGCCCTGGGTCAGGGGCCCCAGTTTATCTTTCAGTATTATAGGGAGGAAGAGAATGGCAGAGGAAACTTCCCTCCTAGATTCTCAGGGTTGCAGTTCCCTAATTATAGCTCTGAGCTGAATGTGAACGCCTTGGAGCTGGACGACTCGGCCCTTTATCTCTGTGCTAGCTCCCTGGTTGGCGGGTCTAATACAGGAGAGCTGTTCTTCGGAGAGGGATCCAGGCTGACCGTCCTGGAGGACCTGAAAAACGTGTTCCCACCCGAGGTCGCTGTGTTTGAGCCATCAGAAGCAGAGATCTCCCACACCCAAAAGGCCACACTGGTGTGCCTGGCCACAGGCTTCTACCCCGACCACGTGGAGCTGAGCTGGTGGGTGAATGGGAAGGAGGTGCACAGTGGGGTCAGCACAGACCCGCAGCCCCTCAAGGAGCAGCCCGCCCTCAATGACTCCAGATACTGCCTGAGCAGCCGCCTGAGAGTCTCGGCCACCTTCTGGCAGAACCCCCGCAACCACTTCCGCTGTCAAGTCCAGTTCTACGGGCTCTCGGAGAATGACGAGTGGACCCAGGATAGGGCCAAACCTGTCACCCAGATCGTCAGCGCCGAGGCCTGGGGTAGAGCAGACTGTGGCTTCACCTCCGAGTCTTACCAGCAAGGGGTCCTGTCTGCCACCATCCTCTATGAGATCTTGCTAGGGAAGGCCACCTTGTATGCCGTGCTGGTCAGTGCCCTCGTGCTGATGGCCATGGTCAAGAGAAAGGATTCCAGAGGCGGAAGTGGAGCAACCAATTTCTCCTTGCTGAAGCAGGCCGGTGACGTTGAGGAAAACCCAGGACCAATGGAGAAGAATCCTTTGGCAGCCCCATTACTAATCCTCTGGTTTCATCTTGACTGCGTGAGCAGCATACTGAACGTGGAACAAAGTCCTCAGTCACTGCATGTTCAGGAGGGAGACAGCACCAATTTCACCTGCAGCTTCCCTTCCAGCAATTTTTATGCCTTACACTGGTACAGATGGGAAACTGCAAAAAGCCCCGAGGCCTTGTTTGTAATGACTTTAAATGGGGATGAAAAGAAGAAAGGACGAATAAGTGCCACTCTTAATACCAAGGAGGGTTACAGCTATTTGTACATCAAAGGATCCCAGCCTGAGGACAGCGCCACATACTTATGTGCTAGCGCCCTGTCCGGAAATAAACTGACTTTCGGAGGCGGTACTCGCGTGCTGGTCAAGCCCAACATCCAAAACCCTGACCCTGCCGTGTACCAGCTGAGAGACTCTAAATCCAGTGACAAGTCTGTCTGCCTATTCACCGATTTTGATTCTCAAACAAATGTGTCACAAAGTAAGGATTCTGACGTCTATATCACAGACAAAACTGTGCTAGACATGAGGTCTATGGACTTCAAGAGCAACAGTGCTGTGGCCTGGAGCAACAAATCTGACTTTGCATGTGCAAACGCCTTCAACAACAGCATTATTCCAGAAGATACCTTCTTCCCCAGCCCAGAAAGTTCCTGTGATGTCAAGCTGGTCGAGAAATCTTTTGAAACAGATACGAACCTAAACTTTCAAAACCTGTCAGTGATTGGGTTCCGAATCCTCCTCCTGAAAGTGGCCGGGTTTAATCTGCTCATGACGCTGCGGCTGTGGTCCAGCTGA
893	TRAV25	TRBV5-1	CAGSGAGSYQLTF	CASSLEGQASSYEQYF	TRAJ28	TRBJ2-7	256	A	acgccagatccgGAAGACtaTTCTgccctttatctttgcgcctcctctctggaagggcaggcctcctcctatgagcagtactttggtcctgggacacggctgactgttaccgaggATCTtGAGACCCGTCTCaGTCAGGTCTCaTTATttctgtgccgggagcggcgcagggtcttatcagctcactttcgggaaggggaccaaactgtccgtgatcccaaacatccagaaCCCTatGTCTTCcgactcagaccgt	ATGGGCTCCAGGCTGCTCTGTTGGGTGCTGCTTTGTCTCCTGGGAGCAGGCCCAGTAAAGGCTGGAGTCACTCAAACTCCAAGGTACTTGATCAAAACGAGAGGACAGCAAGTGACACTGAGCTGCTCCCCTATCTCTGGGCATAGGAGTGTATCCTGGTACCAACAGACCCCAGGACAGGGCCTTCAGTTCCTCTTTGAATACTTCAGTGAGACACAGAGAAACAAAGGAAACTTCCCTGGTCGATTCTCAGGGCGCCAGTTCTCTAACTCTCGCTCTGAGATGAATGTGAGCACCTTGGAGCTGGGGGATTCTGCCCTTTATCTTTGCGCCTCCTCTCTGGAAGGGCAGGCCTCCTCCTATGAGCAGTACTTTGGTCCTGGGACACGGCTGACTGTTACCGAGGATCTAAAAAACGTGTTCCCACCCGAGGTCGCTGTGTTTGAGCCATCAGAAGCAGAGATCTCCCACACCCAAAAGGCCACACTGGTGTGCCTGGCCACAGGCTTCTACCCCGACCACGTGGAGCTGAGCTGGTGGGTGAATGGGAAGGAGGTGCACAGTGGGGTCAGCACAGACCCGCAGCCCCTCAAGGAGCAGCCCGCCCTCAATGACTCCAGATACTGCCTGAGCAGCCGCCTGAGAGTCTCGGCCACCTTCTGGCAGAACCCCCGCAACCACTTCCGCTGTCAAGTCCAGTTCTACGGGCTCTCGGAGAATGACGAGTGGACCCAGGATAGGGCCAAACCTGTCACCCAGATCGTCAGCGCCGAGGCCTGGGGTAGAGCAGACTGTGGCTTCACCTCCGAGTCTTACCAGCAAGGGGTCCTGTCTGCCACCATCCTCTATGAGATCTTGCTAGGGAAGGCCACCTTGTATGCCGTGCTGGTCAGTGCCCTCGTGCTGATGGCCATGGTCAAGAGAAAGGATTCCAGAGGCGGAAGTGGAGCAACCAATTTCTCCTTGCTGAAGCAGGCCGGTGACGTTGAGGAAAACCCAGGACCAATGCTACTCATCACATCAATGTTGGTCTTATGGATGCAATTGTCACAGGTGAATGGACAACAGGTAATGCAAATTCCTCAGTACCAGCATGTACAAGAAGGAGAGGACTTCACCACGTACTGCAATTCCTCAACTACTTTAAGCAATATACAGTGGTATAAGCAAAGGCCTGGTGGACATCCCGTTTTTTTGATACAGTTAGTGAAGAGTGGAGAAGTGAAGAAGCAGAAAAGACTGACATTTCAGTTTGGAGAAGCAAAAAAGAACAGCTCCCTGCACATCACAGCCACCCAGACTACAGATGTAGGAACTTATTTCTGTGCCGGGAGCGGCGCAGGGTCTTATCAGCTCACTTTCGGGAAGGGGACCAAACTGTCCGTGATCCCAAACATCCAGAACCCTGACCCTGCCGTGTACCAGCTGAGAGACTCTAAATCCAGTGACAAGTCTGTCTGCCTATTCACCGATTTTGATTCTCAAACAAATGTGTCACAAAGTAAGGATTCTGACGTCTATATCACAGACAAAACTGTGCTAGACATGAGGTCTATGGACTTCAAGAGCAACAGTGCTGTGGCCTGGAGCAACAAATCTGACTTTGCATGTGCAAACGCCTTCAACAACAGCATTATTCCAGAAGATACCTTCTTCCCCAGCCCAGAAAGTTCCTGTGATGTCAAGCTGGTCGAGAAATCTTTTGAAACAGATACGAACCTAAACTTTCAAAACCTGTCAGTGATTGGGTTCCGAATCCTCCTCCTGAAAGTGGCCGGGTTTAATCTGCTCATGACGCTGCGGCTGTGGTCCAGCTGA
894	TRAV25	TRBV6-2	CAGPANSNSGYALNF	CASSYQGVWRTEAFF	TRAJ41	TRBJ1-1	257	A	acgccagatccgGAAGACtaCCCAgacatctgtgtacttctgtgcctcttcctatcaaggtgtgtggagaactgaggctttcttcggccaggggactcgcctcacagtggtcgaggATCTtGAGACCCGTCTCaGTCAGGTCTCaTTATttctgtgccggcccagctaactctaatagcggctacgctctcaactttggcaaaggcactagcctcctggttactcctcatatTCAAatGTCTTCcgactcagaccgt	ATGAGCCTCGGGCTCCTGTGCTGTGGGGCCTTTTCTCTCCTGTGGGCAGGTCCAGTGAATGCTGGTGTCACTCAGACCCCAAAATTCCGGGTCTTGAAAACGGGACAGAGCATGACACTGCTGTGTGCCCAGGATATGAACCATGAATACATGTACTGGTATCGACAAGACCCAGGCATGGGGCTGAGGCTGATTCATTACTCAGTTGGTGAGGGTACAACTGCCAAAGGAGAGGTCCCTGATGGCTACAATGTCTCCAGATTAAAAAAACAGAATTTCCTGCTGGGGTTGGAGTCGGCTGCTCCCTCCCAGACATCTGTGTACTTCTGTGCCTCTTCCTATCAAGGTGTGTGGAGAACTGAGGCTTTCTTCGGCCAGGGGACTCGCCTCACAGTGGTCGAGGATCTAAAAAACGTGTTCCCACCCGAGGTCGCTGTGTTTGAGCCATCAGAAGCAGAGATCTCCCACACCCAAAAGGCCACACTGGTGTGCCTGGCCACAGGCTTCTACCCCGACCACGTGGAGCTGAGCTGGTGGGTGAATGGGAAGGAGGTGCACAGTGGGGTCAGCACAGACCCGCAGCCCCTCAAGGAGCAGCCCGCCCTCAATGACTCCAGATACTGCCTGAGCAGCCGCCTGAGAGTCTCGGCCACCTTCTGGCAGAACCCCCGCAACCACTTCCGCTGTCAAGTCCAGTTCTACGGGCTCTCGGAGAATGACGAGTGGACCCAGGATAGGGCCAAACCTGTCACCCAGATCGTCAGCGCCGAGGCCTGGGGTAGAGCAGACTGTGGCTTCACCTCCGAGTCTTACCAGCAAGGGGTCCTGTCTGCCACCATCCTCTATGAGATCTTGCTAGGGAAGGCCACCTTGTATGCCGTGCTGGTCAGTGCCCTCGTGCTGATGGCCATGGTCAAGAGAAAGGATTCCAGAGGCGGAAGTGGAGCAACCAATTTCTCCTTGCTGAAGCAGGCCGGTGACGTTGAGGAAAACCCAGGACCAATGCTACTCATCACATCAATGTTGGTCTTATGGATGCAATTGTCACAGGTGAATGGACAACAGGTAATGCAAATTCCTCAGTACCAGCATGTACAAGAAGGAGAGGACTTCACCACGTACTGCAATTCCTCAACTACTTTAAGCAATATACAGTGGTATAAGCAAAGGCCTGGTGGACATCCCGTTTTTTTGATACAGTTAGTGAAGAGTGGAGAAGTGAAGAAGCAGAAAAGACTGACATTTCAGTTTGGAGAAGCAAAAAAGAACAGCTCCCTGCACATCACAGCCACCCAGACTACAGATGTAGGAACTTATTTCTGTGCCGGCCCAGCTAACTCTAATAGCGGCTACGCTCTCAACTTTGGCAAAGGCACTAGCCTCCTGGTTACTCCTCATATTCAAAACCCTGACCCTGCCGTGTACCAGCTGAGAGACTCTAAATCCAGTGACAAGTCTGTCTGCCTATTCACCGATTTTGATTCTCAAACAAATGTGTCACAAAGTAAGGATTCTGACGTCTATATCACAGACAAAACTGTGCTAGACATGAGGTCTATGGACTTCAAGAGCAACAGTGCTGTGGCCTGGAGCAACAAATCTGACTTTGCATGTGCAAACGCCTTCAACAACAGCATTATTCCAGAAGATACCTTCTTCCCCAGCCCAGAAAGTTCCTGTGATGTCAAGCTGGTCGAGAAATCTTTTGAAACAGATACGAACCTAAACTTTCAAAACCTGTCAGTGATTGGGTTCCGAATCCTCCTCCTGAAAGTGGCCGGGTTTAATCTGCTCATGACGCTGCGGCTGTGGTCCAGCTGA
895	TRAV26-1	TRBV6-1	CIVRAYNTNAGKSTF	CASSIGGSYEQYF	TRAJ27	TRBJ2-7	269	A	acgccagatccgGAAGACtaCTGTgccagcagcattggaggcagctacgagcagtacttcggccccggcactagactgacagttaccgaggacctgaaaaacgTTTTtGAGACCCGTCTCaGTCAGGTCTCaCAGCtgtgtactattgcatagtcagggcctacaataccaacgcaggaaaatctacctttggcgacggaacaaccctgactgttaaacctaatatccagaaccctgaccctgcTGTGatGTCTTCcgactcagaccgt	ATGAGCATCGGGCTCCTGTGCTGTGTGGCCTTTTCTCTCCTGTGGGCAAGTCCAGTGAATGCTGGTGTCACTCAGACCCCAAAATTCCAGGTCTTGAAAACGGGACAGAGCATGACACTGCAGTGTGCCCAGGATATGAACCATAACTCCATGTACTGGTATCGACAAGACCCAGGCATGGGACTGAGGCTGATTTATTACTCAGCTTCTGAGGGTACCACTGACAAAGGAGAAGTCCCCAATGGCTACAATGTCTCCAGATTAAACAAACGGGAGTTCTCGCTCAGGCTGGAGTCGGCTGCTCCCTCCCAGACATCTGTGTACTTCTGTGCCAGCAGCATTGGAGGCAGCTACGAGCAGTACTTCGGCCCCGGCACTAGACTGACAGTTACCGAGGACCTGAAAAACGTTTTCCCACCCGAGGTCGCTGTGTTTGAGCCATCAGAAGCAGAGATCTCCCACACCCAAAAGGCCACACTGGTGTGCCTGGCCACAGGCTTCTACCCCGACCACGTGGAGCTGAGCTGGTGGGTGAATGGGAAGGAGGTGCACAGTGGGGTCAGCACAGACCCGCAGCCCCTCAAGGAGCAGCCCGCCCTCAATGACTCCAGATACTGCCTGAGCAGCCGCCTGAGAGTCTCGGCCACCTTCTGGCAGAACCCCCGCAACCACTTCCGCTGTCAAGTCCAGTTCTACGGGCTCTCGGAGAATGACGAGTGGACCCAGGATAGGGCCAAACCTGTCACCCAGATCGTCAGCGCCGAGGCCTGGGGTAGAGCAGACTGTGGCTTCACCTCCGAGTCTTACCAGCAAGGGGTCCTGTCTGCCACCATCCTCTATGAGATCTTGCTAGGGAAGGCCACCTTGTATGCCGTGCTGGTCAGTGCCCTCGTGCTGATGGCCATGGTCAAGAGAAAGGATTCCAGAGGCGGAAGTGGAGCAACCAATTTCTCCTTGCTGAAGCAGGCCGGTGACGTTGAGGAAAACCCAGGACCAATGAGGCTGGTGGCAAGAGTAACTGTGTTTCTGACCTTTGGAACTATAATTGATGCTAAGACCACCCAGCCCCCCTCCATGGATTGCGCTGAAGGGAGGGCGGCAAACCTGCCTTGTAATCACTCTACCATCAGTGGAAATGAGTATGTGTATTGGTATCGACAGATTCACTCCCAGGGGCCACAGTATATCATTCATGGTCTAAAAAACAATGAAACCAATGAAATGGCCTCTCTGATCATCACAGAGGACAGGAAGTCCAGCACCTTGATCCTGCCCCACGCTACGCTGAGAGACACAGCTGTGTACTATTGCATAGTCAGGGCCTACAATACCAACGCAGGAAAATCTACCTTTGGCGACGGAACAACCCTGACTGTTAAACCTAATATCCAGAACCCTGACCCTGCTGTGTACCAGCTGAGAGACTCTAAATCCAGTGACAAGTCTGTCTGCCTATTCACCGATTTTGATTCTCAAACAAATGTGTCACAAAGTAAGGATTCTGACGTCTATATCACAGACAAAACTGTGCTAGACATGAGGTCTATGGACTTCAAGAGCAACAGTGCTGTGGCCTGGAGCAACAAATCTGACTTTGCATGTGCAAACGCCTTCAACAACAGCATTATTCCAGAAGATACCTTCTTCCCCAGCCCAGAAAGTTCCTGTGATGTCAAGCTGGTCGAGAAATCTTTTGAAACAGATACGAACCTAAACTTTCAAAACCTGTCAGTGATTGGGTTCCGAATCCTCCTCCTGAAAGTGGCCGGGTTTAATCTGCTCATGACGCTGCGGCTGTGGTCCAGCTGA
896	TRAV26-1	TRBV4-1	CIVRVASRDDKIIF	CASSQADRGVNEQYF	TRAJ30	TRBJ2-7	272	A	acgccagatccgGAAGACtaTTGCgctagctctcaggctgatcggggagtcaatgagcagtacttcgggcctggcactagactcactgtgactgaggacctgaaaaacgTTTTtGAGACCCGTCTCaGTCAGGTCTCaCAGCtgtgtactattgcatcgtcagggtggcctcccgcgatgacaaaataattttcggcaaaggaacacgcctgcacatcctgccaaatatccagaaccctgaccctgcAGTAatGTCTTCcgactcagaccgt	ATGGGCTGCAGGCTGCTCTGCTGTGCGGTTCTCTGTCTCCTGGGAGCAGTTCCCATAGACACTGAAGTTACCCAGACACCAAAACACCTGGTCATGGGAATGACAAATAAGAAGTCTTTGAAATGTGAACAACATATGGGGCACAGGGCTATGTATTGGTACAAGCAGAAAGCTAAGAAGCCACCGGAGCTCATGTTTGTCTACAGCTATGAGAAACTCTCTATAAATGAAAGTGTGCCAAGTCGCTTCTCACCTGAATGCCCCAACAGCTCTCTCTTAAACCTTCACCTACACGCCCTGCAGCCAGAGGACAGCGCCCTGTATCTTTGCGCTAGCTCTCAGGCTGATCGGGGAGTCAATGAGCAGTACTTCGGGCCTGGCACTAGACTCACTGTGACTGAGGACCTGAAAAACGTTTTCCCACCCGAGGTCGCTGTGTTTGAGCCATCAGAAGCAGAGATCTCCCACACCCAAAAGGCCACACTGGTGTGCCTGGCCACAGGCTTCTACCCCGACCACGTGGAGCTGAGCTGGTGGGTGAATGGGAAGGAGGTGCACAGTGGGGTCAGCACAGACCCGCAGCCCCTCAAGGAGCAGCCCGCCCTCAATGACTCCAGATACTGCCTGAGCAGCCGCCTGAGAGTCTCGGCCACCTTCTGGCAGAACCCCCGCAACCACTTCCGCTGTCAAGTCCAGTTCTACGGGCTCTCGGAGAATGACGAGTGGACCCAGGATAGGGCCAAACCTGTCACCCAGATCGTCAGCGCCGAGGCCTGGGGTAGAGCAGACTGTGGCTTCACCTCCGAGTCTTACCAGCAAGGGGTCCTGTCTGCCACCATCCTCTATGAGATCTTGCTAGGGAAGGCCACCTTGTATGCCGTGCTGGTCAGTGCCCTCGTGCTGATGGCCATGGTCAAGAGAAAGGATTCCAGAGGCGGAAGTGGAGCAACCAATTTCTCCTTGCTGAAGCAGGCCGGTGACGTTGAGGAAAACCCAGGACCAATGAGGCTGGTGGCAAGAGTAACTGTGTTTCTGACCTTTGGAACTATAATTGATGCTAAGACCACCCAGCCCCCCTCCATGGATTGCGCTGAAGGGAGGGCGGCAAACCTGCCTTGTAATCACTCTACCATCAGTGGAAATGAGTATGTGTATTGGTATCGACAGATTCACTCCCAGGGGCCACAGTATATCATTCATGGTCTAAAAAACAATGAAACCAATGAAATGGCCTCTCTGATCATCACAGAGGACAGGAAGTCCAGCACCTTGATCCTGCCCCACGCTACGCTGAGAGACACAGCTGTGTACTATTGCATCGTCAGGGTGGCCTCCCGCGATGACAAAATAATTTTCGGCAAAGGAACACGCCTGCACATCCTGCCAAATATCCAGAACCCTGACCCTGCAGTATACCAGCTGAGAGACTCTAAATCCAGTGACAAGTCTGTCTGCCTATTCACCGATTTTGATTCTCAAACAAATGTGTCACAAAGTAAGGATTCTGACGTCTATATCACAGACAAAACTGTGCTAGACATGAGGTCTATGGACTTCAAGAGCAACAGTGCTGTGGCCTGGAGCAACAAATCTGACTTTGCATGTGCAAACGCCTTCAACAACAGCATTATTCCAGAAGATACCTTCTTCCCCAGCCCAGAAAGTTCCTGTGATGTCAAGCTGGTCGAGAAATCTTTTGAAACAGATACGAACCTAAACTTTCAAAACCTGTCAGTGATTGGGTTCCGAATCCTCCTCCTGAAAGTGGCCGGGTTTAATCTGCTCATGACGCTGCGGCTGTGGTCCAGCTGA
897	TRAV26-1	TRBV6-1	CIVSVTGNQFYF	CASRITGSGKAFF	TRAJ49	TRBJ1-1	260	A	acgccagatccgGAAGACtaCTGTgcctccagaattactggatctggaaaggctttctttggtcagggtactcggctgaccgtcgttgaggacctgaaaaacgTTTTtGAGACCCGTCTCaGTCAGGTCTCaCAGCtgtgtactattgcattgtcagcgtgaccggcaaccagttttactttggcaccggcacctccctgactgtcatccctaatatccagaaccctgaccctgcTGTGatGTCTTCcgactcagaccgt	ATGAGCATCGGGCTCCTGTGCTGTGTGGCCTTTTCTCTCCTGTGGGCAAGTCCAGTGAATGCTGGTGTCACTCAGACCCCAAAATTCCAGGTCTTGAAAACGGGACAGAGCATGACACTGCAGTGTGCCCAGGATATGAACCATAACTCCATGTACTGGTATCGACAAGACCCAGGCATGGGACTGAGGCTGATTTATTACTCAGCTTCTGAGGGTACCACTGACAAAGGAGAAGTCCCCAATGGCTACAATGTCTCCAGATTAAACAAACGGGAGTTCTCGCTCAGGCTGGAGTCGGCTGCTCCCTCCCAGACATCTGTGTACTTCTGTGCCTCCAGAATTACTGGATCTGGAAAGGCTTTCTTTGGTCAGGGTACTCGGCTGACCGTCGTTGAGGACCTGAAAAACGTTTTCCCACCCGAGGTCGCTGTGTTTGAGCCATCAGAAGCAGAGATCTCCCACACCCAAAAGGCCACACTGGTGTGCCTGGCCACAGGCTTCTACCCCGACCACGTGGAGCTGAGCTGGTGGGTGAATGGGAAGGAGGTGCACAGTGGGGTCAGCACAGACCCGCAGCCCCTCAAGGAGCAGCCCGCCCTCAATGACTCCAGATACTGCCTGAGCAGCCGCCTGAGAGTCTCGGCCACCTTCTGGCAGAACCCCCGCAACCACTTCCGCTGTCAAGTCCAGTTCTACGGGCTCTCGGAGAATGACGAGTGGACCCAGGATAGGGCCAAACCTGTCACCCAGATCGTCAGCGCCGAGGCCTGGGGTAGAGCAGACTGTGGCTTCACCTCCGAGTCTTACCAGCAAGGGGTCCTGTCTGCCACCATCCTCTATGAGATCTTGCTAGGGAAGGCCACCTTGTATGCCGTGCTGGTCAGTGCCCTCGTGCTGATGGCCATGGTCAAGAGAAAGGATTCCAGAGGCGGAAGTGGAGCAACCAATTTCTCCTTGCTGAAGCAGGCCGGTGACGTTGAGGAAAACCCAGGACCAATGAGGCTGGTGGCAAGAGTAACTGTGTTTCTGACCTTTGGAACTATAATTGATGCTAAGACCACCCAGCCCCCCTCCATGGATTGCGCTGAAGGGAGGGCGGCAAACCTGCCTTGTAATCACTCTACCATCAGTGGAAATGAGTATGTGTATTGGTATCGACAGATTCACTCCCAGGGGCCACAGTATATCATTCATGGTCTAAAAAACAATGAAACCAATGAAATGGCCTCTCTGATCATCACAGAGGACAGGAAGTCCAGCACCTTGATCCTGCCCCACGCTACGCTGAGAGACACAGCTGTGTACTATTGCATTGTCAGCGTGACCGGCAACCAGTTTTACTTTGGCACCGGCACCTCCCTGACTGTCATCCCTAATATCCAGAACCCTGACCCTGCTGTGTACCAGCTGAGAGACTCTAAATCCAGTGACAAGTCTGTCTGCCTATTCACCGATTTTGATTCTCAAACAAATGTGTCACAAAGTAAGGATTCTGACGTCTATATCACAGACAAAACTGTGCTAGACATGAGGTCTATGGACTTCAAGAGCAACAGTGCTGTGGCCTGGAGCAACAAATCTGACTTTGCATGTGCAAACGCCTTCAACAACAGCATTATTCCAGAAGATACCTTCTTCCCCAGCCCAGAAAGTTCCTGTGATGTCAAGCTGGTCGAGAAATCTTTTGAAACAGATACGAACCTAAACTTTCAAAACCTGTCAGTGATTGGGTTCCGAATCCTCCTCCTGAAAGTGGCCGGGTTTAATCTGCTCATGACGCTGCGGCTGTGGTCCAGCTGA
898	TRAV25	TRBV7-2	CAGQGSSNTGKLIF	CASSLDRLAGVVETQYF	TRAJ37	TRBJ2-5	262	A	acgccagatccgGAAGACtaTAGTgccgtgtatctctgtgctagctccctggatcggctggctggggtggtggaaacccagtacttcggacctggcaccagactgctggtcctggaggATCTtGAGACCCGTCTCaGTCAGGTCTCaTTATttctgtgccggacagggatcctctaacaccgggaagctgattttcggccaggggacaaccctccaagtgaaacccgacatccagaaTCCCatGTCTTCcgactcagaccgt	ATGGGCACCAGGCTCCTCTTCTGGGTGGCCTTCTGTCTCCTGGGGGCAGATCACACAGGAGCTGGAGTCTCCCAGTCCCCCAGTAACAAGGTCACAGAGAAGGGAAAGGATGTAGAGCTCAGGTGTGATCCAATTTCAGGTCATACTGCCCTTTACTGGTACCGACAGAGCCTGGGGCAGGGCCTGGAGTTTTTAATTTACTTCCAAGGCAACAGTGCACCAGACAAATCAGGGCTGCCCAGTGATCGCTTCTCTGCAGAGAGGACTGGGGGAAGCGTGAGCACTCTGACGATCCAGCGCACACAGCAGGAGGATAGTGCCGTGTATCTCTGTGCTAGCTCCCTGGATCGGCTGGCTGGGGTGGTGGAAACCCAGTACTTCGGACCTGGCACCAGACTGCTGGTCCTGGAGGATCTAAAAAACGTGTTCCCACCCGAGGTCGCTGTGTTTGAGCCATCAGAAGCAGAGATCTCCCACACCCAAAAGGCCACACTGGTGTGCCTGGCCACAGGCTTCTACCCCGACCACGTGGAGCTGAGCTGGTGGGTGAATGGGAAGGAGGTGCACAGTGGGGTCAGCACAGACCCGCAGCCCCTCAAGGAGCAGCCCGCCCTCAATGACTCCAGATACTGCCTGAGCAGCCGCCTGAGAGTCTCGGCCACCTTCTGGCAGAACCCCCGCAACCACTTCCGCTGTCAAGTCCAGTTCTACGGGCTCTCGGAGAATGACGAGTGGACCCAGGATAGGGCCAAACCTGTCACCCAGATCGTCAGCGCCGAGGCCTGGGGTAGAGCAGACTGTGGCTTCACCTCCGAGTCTTACCAGCAAGGGGTCCTGTCTGCCACCATCCTCTATGAGATCTTGCTAGGGAAGGCCACCTTGTATGCCGTGCTGGTCAGTGCCCTCGTGCTGATGGCCATGGTCAAGAGAAAGGATTCCAGAGGCGGAAGTGGAGCAACCAATTTCTCCTTGCTGAAGCAGGCCGGTGACGTTGAGGAAAACCCAGGACCAATGCTACTCATCACATCAATGTTGGTCTTATGGATGCAATTGTCACAGGTGAATGGACAACAGGTAATGCAAATTCCTCAGTACCAGCATGTACAAGAAGGAGAGGACTTCACCACGTACTGCAATTCCTCAACTACTTTAAGCAATATACAGTGGTATAAGCAAAGGCCTGGTGGACATCCCGTTTTTTTGATACAGTTAGTGAAGAGTGGAGAAGTGAAGAAGCAGAAAAGACTGACATTTCAGTTTGGAGAAGCAAAAAAGAACAGCTCCCTGCACATCACAGCCACCCAGACTACAGATGTAGGAACTTATTTCTGTGCCGGACAGGGATCCTCTAACACCGGGAAGCTGATTTTCGGCCAGGGGACAACCCTCCAAGTGAAACCCGACATCCAGAATCCCGACCCTGCCGTGTACCAGCTGAGAGACTCTAAATCCAGTGACAAGTCTGTCTGCCTATTCACCGATTTTGATTCTCAAACAAATGTGTCACAAAGTAAGGATTCTGACGTCTATATCACAGACAAAACTGTGCTAGACATGAGGTCTATGGACTTCAAGAGCAACAGTGCTGTGGCCTGGAGCAACAAATCTGACTTTGCATGTGCAAACGCCTTCAACAACAGCATTATTCCAGAAGATACCTTCTTCCCCAGCCCAGAAAGTTCCTGTGATGTCAAGCTGGTCGAGAAATCTTTTGAAACAGATACGAACCTAAACTTTCAAAACCTGTCAGTGATTGGGTTCCGAATCCTCCTCCTGAAAGTGGCCGGGTTTAATCTGCTCATGACGCTGCGGCTGTGGTCCAGCTGA
899	TRAV26-1	TRBV6-2	CIVRARMEGFTGGFKTIF	CASSPALGRGDYGYTF	TRAJ9	TRBJ1-2	288	A	acgccagatccgGAAGACtaCCCAgacatctgtgtacttctgtgccagctctcctgctctcgggagaggcgattacggttacacattcgggtctggcaccagactcacagtggtggaggacctgaaaaacgTTTTtGAGACCCGTCTCaGTCAGGTCTCaCAGCtgtgtactattgcatcgtgcgggctagaatggaaggcttcaccggtgggttcaagactatattcggcgccggaacacgcctcttcgtcaaagccaatatTCAAatGTCTTCcgactcagaccgt	ATGAGCCTCGGGCTCCTGTGCTGTGGGGCCTTTTCTCTCCTGTGGGCAGGTCCAGTGAATGCTGGTGTCACTCAGACCCCAAAATTCCGGGTCTTGAAAACGGGACAGAGCATGACACTGCTGTGTGCCCAGGATATGAACCATGAATACATGTACTGGTATCGACAAGACCCAGGCATGGGGCTGAGGCTGATTCATTACTCAGTTGGTGAGGGTACAACTGCCAAAGGAGAGGTCCCTGATGGCTACAATGTCTCCAGATTAAAAAAACAGAATTTCCTGCTGGGGTTGGAGTCGGCTGCTCCCTCCCAGACATCTGTGTACTTCTGTGCCAGCTCTCCTGCTCTCGGGAGAGGCGATTACGGTTACACATTCGGGTCTGGCACCAGACTCACAGTGGTGGAGGACCTGAAAAACGTTTTCCCACCCGAGGTCGCTGTGTTTGAGCCATCAGAAGCAGAGATCTCCCACACCCAAAAGGCCACACTGGTGTGCCTGGCCACAGGCTTCTACCCCGACCACGTGGAGCTGAGCTGGTGGGTGAATGGGAAGGAGGTGCACAGTGGGGTCAGCACAGACCCGCAGCCCCTCAAGGAGCAGCCCGCCCTCAATGACTCCAGATACTGCCTGAGCAGCCGCCTGAGAGTCTCGGCCACCTTCTGGCAGAACCCCCGCAACCACTTCCGCTGTCAAGTCCAGTTCTACGGGCTCTCGGAGAATGACGAGTGGACCCAGGATAGGGCCAAACCTGTCACCCAGATCGTCAGCGCCGAGGCCTGGGGTAGAGCAGACTGTGGCTTCACCTCCGAGTCTTACCAGCAAGGGGTCCTGTCTGCCACCATCCTCTATGAGATCTTGCTAGGGAAGGCCACCTTGTATGCCGTGCTGGTCAGTGCCCTCGTGCTGATGGCCATGGTCAAGAGAAAGGATTCCAGAGGCGGAAGTGGAGCAACCAATTTCTCCTTGCTGAAGCAGGCCGGTGACGTTGAGGAAAACCCAGGACCAATGAGGCTGGTGGCAAGAGTAACTGTGTTTCTGACCTTTGGAACTATAATTGATGCTAAGACCACCCAGCCCCCCTCCATGGATTGCGCTGAAGGGAGGGCGGCAAACCTGCCTTGTAATCACTCTACCATCAGTGGAAATGAGTATGTGTATTGGTATCGACAGATTCACTCCCAGGGGCCACAGTATATCATTCATGGTCTAAAAAACAATGAAACCAATGAAATGGCCTCTCTGATCATCACAGAGGACAGGAAGTCCAGCACCTTGATCCTGCCCCACGCTACGCTGAGAGACACAGCTGTGTACTATTGCATCGTGCGGGCTAGAATGGAAGGCTTCACCGGTGGGTTCAAGACTATATTCGGCGCCGGAACACGCCTCTTCGTCAAAGCCAATATTCAAAACCCTGACCCTGCCGTGTACCAGCTGAGAGACTCTAAATCCAGTGACAAGTCTGTCTGCCTATTCACCGATTTTGATTCTCAAACAAATGTGTCACAAAGTAAGGATTCTGACGTCTATATCACAGACAAAACTGTGCTAGACATGAGGTCTATGGACTTCAAGAGCAACAGTGCTGTGGCCTGGAGCAACAAATCTGACTTTGCATGTGCAAACGCCTTCAACAACAGCATTATTCCAGAAGATACCTTCTTCCCCAGCCCAGAAAGTTCCTGTGATGTCAAGCTGGTCGAGAAATCTTTTGAAACAGATACGAACCTAAACTTTCAAAACCTGTCAGTGATTGGGTTCCGAATCCTCCTCCTGAAAGTGGCCGGGTTTAATCTGCTCATGACGCTGCGGCTGTGGTCCAGCTGA
900	TRAV26-1	TRBV7-6	CIVRVSWGNTPLVF	CASSPGTSGRTDTQYF	TRAJ29	TRBJ2-3	271	A	acgccagatccgGAAGACtaTACCgttgtgcctcttcccctggaacttctggaagaaccgacactcaatattttggccccggaaccaggctcacagtgctggaggacctgaaaaacgTTTTtGAGACCCGTCTCaGTCAGGTCTCaCAGCtgtgtactattgcattgtccgggtcagctggggcaacacccctctcgtgtttggaaaaggaactcgcctgtccgtgattgccaacatccagaacccGGACatGTCTTCcgactcagaccgt	ATGGGCACCAGTCTCCTATGCTGGGTGGTCCTGGGTTTCCTAGGGACAGATCACACAGGTGCTGGAGTCTCCCAGTCTCCCAGGTACAAAGTCACAAAGAGGGGACAGGATGTAGCTCTCAGGTGTGATCCAATTTCGGGTCATGTATCCCTTTATTGGTACCGACAGGCCCTGGGGCAGGGCCCAGAGTTTCTGACTTACTTCAATTATGAAGCCCAACAAGACAAATCAGGGCTGCCCAATGATCGGTTCTCTGCAGAGAGGCCTGAGGGATCCATCTCCACTCTGACGATCCAGCGCACAGAGCAGCGGGACTCGGCCATGTACCGTTGTGCCTCTTCCCCTGGAACTTCTGGAAGAACCGACACTCAATATTTTGGCCCCGGAACCAGGCTCACAGTGCTGGAGGACCTGAAAAACGTTTTCCCACCCGAGGTCGCTGTGTTTGAGCCATCAGAAGCAGAGATCTCCCACACCCAAAAGGCCACACTGGTGTGCCTGGCCACAGGCTTCTACCCCGACCACGTGGAGCTGAGCTGGTGGGTGAATGGGAAGGAGGTGCACAGTGGGGTCAGCACAGACCCGCAGCCCCTCAAGGAGCAGCCCGCCCTCAATGACTCCAGATACTGCCTGAGCAGCCGCCTGAGAGTCTCGGCCACCTTCTGGCAGAACCCCCGCAACCACTTCCGCTGTCAAGTCCAGTTCTACGGGCTCTCGGAGAATGACGAGTGGACCCAGGATAGGGCCAAACCTGTCACCCAGATCGTCAGCGCCGAGGCCTGGGGTAGAGCAGACTGTGGCTTCACCTCCGAGTCTTACCAGCAAGGGGTCCTGTCTGCCACCATCCTCTATGAGATCTTGCTAGGGAAGGCCACCTTGTATGCCGTGCTGGTCAGTGCCCTCGTGCTGATGGCCATGGTCAAGAGAAAGGATTCCAGAGGCGGAAGTGGAGCAACCAATTTCTCCTTGCTGAAGCAGGCCGGTGACGTTGAGGAAAACCCAGGACCAATGAGGCTGGTGGCAAGAGTAACTGTGTTTCTGACCTTTGGAACTATAATTGATGCTAAGACCACCCAGCCCCCCTCCATGGATTGCGCTGAAGGGAGGGCGGCAAACCTGCCTTGTAATCACTCTACCATCAGTGGAAATGAGTATGTGTATTGGTATCGACAGATTCACTCCCAGGGGCCACAGTATATCATTCATGGTCTAAAAAACAATGAAACCAATGAAATGGCCTCTCTGATCATCACAGAGGACAGGAAGTCCAGCACCTTGATCCTGCCCCACGCTACGCTGAGAGACACAGCTGTGTACTATTGCATTGTCCGGGTCAGCTGGGGCAACACCCCTCTCGTGTTTGGAAAAGGAACTCGCCTGTCCGTGATTGCCAACATCCAGAACCCGGACCCTGCCGTGTACCAGCTGAGAGACTCTAAATCCAGTGACAAGTCTGTCTGCCTATTCACCGATTTTGATTCTCAAACAAATGTGTCACAAAGTAAGGATTCTGACGTCTATATCACAGACAAAACTGTGCTAGACATGAGGTCTATGGACTTCAAGAGCAACAGTGCTGTGGCCTGGAGCAACAAATCTGACTTTGCATGTGCAAACGCCTTCAACAACAGCATTATTCCAGAAGATACCTTCTTCCCCAGCCCAGAAAGTTCCTGTGATGTCAAGCTGGTCGAGAAATCTTTTGAAACAGATACGAACCTAAACTTTCAAAACCTGTCAGTGATTGGGTTCCGAATCCTCCTCCTGAAAGTGGCCGGGTTTAATCTGCTCATGACGCTGCGGCTGTGGTCCAGCTGA
901	TRAV36/DV7	TRBV6-5	CAELNYGGSQGNLIF	CASRQTEMNTEAFF	TRAJ42	TRBJ1-1	272	A	acgccagatccgGAAGACtaGTCGgtgtacttctgtgccagccggcagactgaaatgaataccgaggccttctttggacaagggacccgcctgaccgtggtggaggacctgaaGAACtGAGACCCGTCTCaGTCAGGTCTCaTCTTtgtgccgaactcaactatggaggaagccaaggcaacctcatcttcggaaaaggtaccaaactgagcgtgaagcctaatatccagaaccctgaccctgccgtCTACatGTCTTCcgactcagaccgt	ATGAGCATCGGCCTCCTGTGCTGTGCAGCCTTGTCTCTCCTGTGGGCAGGTCCAGTGAATGCTGGTGTCACTCAGACCCCAAAATTCCAGGTCTTGAAAACGGGACAGAGCATGACACTGCAGTGTGCCCAGGATATGAACCATGAATACATGTCCTGGTATCGACAAGACCCAGGCATGGGGCTGAGGCTGATTCATTACTCAGTTGGTGCTGGTATCACTGACCAAGGAGAAGTCCCCAATGGCTACAATGTCTCCAGATCAACCACAGAGGATTTCCCGCTCAGGCTGCTGTCGGCTGCTCCCTCCCAGACGTCGGTGTACTTCTGTGCCAGCCGGCAGACTGAAATGAATACCGAGGCCTTCTTTGGACAAGGGACCCGCCTGACCGTGGTGGAGGACCTGAAGAACGTGTTCCCACCCGAGGTCGCTGTGTTTGAGCCATCAGAAGCAGAGATCTCCCACACCCAAAAGGCCACACTGGTGTGCCTGGCCACAGGCTTCTACCCCGACCACGTGGAGCTGAGCTGGTGGGTGAATGGGAAGGAGGTGCACAGTGGGGTCAGCACAGACCCGCAGCCCCTCAAGGAGCAGCCCGCCCTCAATGACTCCAGATACTGCCTGAGCAGCCGCCTGAGAGTCTCGGCCACCTTCTGGCAGAACCCCCGCAACCACTTCCGCTGTCAAGTCCAGTTCTACGGGCTCTCGGAGAATGACGAGTGGACCCAGGATAGGGCCAAACCTGTCACCCAGATCGTCAGCGCCGAGGCCTGGGGTAGAGCAGACTGTGGCTTCACCTCCGAGTCTTACCAGCAAGGGGTCCTGTCTGCCACCATCCTCTATGAGATCTTGCTAGGGAAGGCCACCTTGTATGCCGTGCTGGTCAGTGCCCTCGTGCTGATGGCCATGGTCAAGAGAAAGGATTCCAGAGGCGGAAGTGGAGCAACCAATTTCTCCTTGCTGAAGCAGGCCGGTGACGTTGAGGAAAACCCAGGACCAATGATGAAGTGTCCACAGGCTTTACTAGCTATCTTTTGGCTTCTACTGAGCTGGGTGAGCAGTGAGGACAAGGTGGTACAAAGCCCTCTATCTCTGGTTGTCCACGAGGGAGACACCGTAACTCTCAATTGCAGTTATGAAGTGACTAACTTTCGAAGCCTACTATGGTACAAGCAGGAAAAGAAAGCTCCCACATTTCTATTTATGCTAACTTCAAGTGGAATTGAAAAGAAGTCAGGGAGGTTGAGTAGCATATTAGATAAGAAAGAACTTTCCAGCATCCTGAACATCACAGCCACCCAGACCGGAGACTCGGCCATCTATCTTTGTGCCGAACTCAACTATGGAGGAAGCCAAGGCAACCTCATCTTCGGAAAAGGTACCAAACTGAGCGTGAAGCCTAATATCCAGAACCCTGACCCTGCCGTCTACCAGCTGAGAGACTCTAAATCCAGTGACAAGTCTGTCTGCCTATTCACCGATTTTGATTCTCAAACAAATGTGTCACAAAGTAAGGATTCTGACGTCTATATCACAGACAAAACTGTGCTAGACATGAGGTCTATGGACTTCAAGAGCAACAGTGCTGTGGCCTGGAGCAACAAATCTGACTTTGCATGTGCAAACGCCTTCAACAACAGCATTATTCCAGAAGATACCTTCTTCCCCAGCCCAGAAAGTTCCTGTGATGTCAAGCTGGTCGAGAAATCTTTTGAAACAGATACGAACCTAAACTTTCAAAACCTGTCAGTGATTGGGTTCCGAATCCTCCTCCTGAAAGTGGCCGGGTTTAATCTGCTCATGACGCTGCGGCTGTGGTCCAGCTGA
902	TRAV22	TRBV4-2	CAVGYNNNDMRF	CASSQEMGSGYGYTF	TRAJ43	TRBJ1-2	280	A	acgccagatccgGAAGACtaGAGGatagcgccctgtatctctgtgcatccagccaggaaatgggctctggctacggttacaccttcggaagcggcacaagactcaccgtggtcgaggacctgaaaaaTGTAtGAGACCCGTCTCaGTCAGGTCTCaTGGAgtttatttctgtgccgtcggttataataataacgacatgcgcttcggagccggcacccgcctgactgtcaagcctaatatccagaaccctgacccTGCCatGTCTTCcgactcagaccgt	ATGGGCTGCAGGCTGCTCTGCTGTGCGGTTCTCTGTCTCCTGGGAGCGGTCCCCATGGAAACGGGAGTTACGCAGACACCAAGACACCTGGTCATGGGAATGACAAATAAGAAGTCTTTGAAATGTGAACAACATCTGGGGCATAACGCTATGTATTGGTACAAGCAAAGTGCTAAGAAGCCACTGGAGCTCATGTTTGTCTACAACTTTAAAGAACAGACTGAAAACAACAGTGTGCCAAGTCGCTTCTCACCTGAATGCCCCAACAGCTCTCACTTATTCCTTCACCTACACACCCTGCAGCCAGAGGATAGCGCCCTGTATCTCTGTGCATCCAGCCAGGAAATGGGCTCTGGCTACGGTTACACCTTCGGAAGCGGCACAAGACTCACCGTGGTCGAGGACCTGAAAAATGTATTCCCACCCGAGGTCGCTGTGTTTGAGCCATCAGAAGCAGAGATCTCCCACACCCAAAAGGCCACACTGGTGTGCCTGGCCACAGGCTTCTACCCCGACCACGTGGAGCTGAGCTGGTGGGTGAATGGGAAGGAGGTGCACAGTGGGGTCAGCACAGACCCGCAGCCCCTCAAGGAGCAGCCCGCCCTCAATGACTCCAGATACTGCCTGAGCAGCCGCCTGAGAGTCTCGGCCACCTTCTGGCAGAACCCCCGCAACCACTTCCGCTGTCAAGTCCAGTTCTACGGGCTCTCGGAGAATGACGAGTGGACCCAGGATAGGGCCAAACCTGTCACCCAGATCGTCAGCGCCGAGGCCTGGGGTAGAGCAGACTGTGGCTTCACCTCCGAGTCTTACCAGCAAGGGGTCCTGTCTGCCACCATCCTCTATGAGATCTTGCTAGGGAAGGCCACCTTGTATGCCGTGCTGGTCAGTGCCCTCGTGCTGATGGCCATGGTCAAGAGAAAGGATTCCAGAGGCGGAAGTGGAGCAACCAATTTCTCCTTGCTGAAGCAGGCCGGTGACGTTGAGGAAAACCCAGGACCAATGAAGAGGATATTGGGAGCTCTGCTGGGGCTCTTGAGTGCCCAGGTTTGCTGTGTGAGAGGAATACAAGTGGAGCAGAGTCCTCCAGACCTGATTCTCCAGGAGGGAGCCAATTCCACGCTGCGGTGCAATTTTTCTGACTCTGTGAACAATTTGCAGTGGTTTCATCAAAACCCTTGGGGACAGCTCATCAACCTGTTTTACATTCCCTCAGGGACAAAACAGAATGGAAGATTAAGCGCCACGACTGTCGCTACGGAACGCTACAGCTTATTGTACATTTCCTCTTCCCAGACCACAGACTCTGGAGTTTATTTCTGTGCCGTCGGTTATAATAATAACGACATGCGCTTCGGAGCCGGCACCCGCCTGACTGTCAAGCCTAATATCCAGAACCCTGACCCTGCCGTGTACCAGCTGAGAGACTCTAAATCCAGTGACAAGTCTGTCTGCCTATTCACCGATTTTGATTCTCAAACAAATGTGTCACAAAGTAAGGATTCTGACGTCTATATCACAGACAAAACTGTGCTAGACATGAGGTCTATGGACTTCAAGAGCAACAGTGCTGTGGCCTGGAGCAACAAATCTGACTTTGCATGTGCAAACGCCTTCAACAACAGCATTATTCCAGAAGATACCTTCTTCCCCAGCCCAGAAAGTTCCTGTGATGTCAAGCTGGTCGAGAAATCTTTTGAAACAGATACGAACCTAAACTTTCAAAACCTGTCAGTGATTGGGTTCCGAATCCTCCTCCTGAAAGTGGCCGGGTTTAATCTGCTCATGACGCTGCGGCTGTGGTCCAGCTGA
903	TRAV22	TRBV6-1	CAVANSGYALNF	CASSEGWRSQHF	TRAJ41	TRBJ1-5	254	A	acgccagatccgGAAGACtaCTGTgcctccagcgaaggttggcggagccagcacttcggagatggaacaaggctgtccattctggaggacctgaaaaaTGTAtGAGACCCGTCTCaGTCAGGTCTCaTGGAgtttatttctgtgcagtcgctaatagcggctacgcactgaacttcggtaagggcacttctctgctggtgacaccccacatccagaaccctgaccctgcTGTGatGTCTTCcgactcagaccgt	ATGAGCATCGGGCTCCTGTGCTGTGTGGCCTTTTCTCTCCTGTGGGCAAGTCCAGTGAATGCTGGTGTCACTCAGACCCCAAAATTCCAGGTCTTGAAAACGGGACAGAGCATGACACTGCAGTGTGCCCAGGATATGAACCATAACTCCATGTACTGGTATCGACAAGACCCAGGCATGGGACTGAGGCTGATTTATTACTCAGCTTCTGAGGGTACCACTGACAAAGGAGAAGTCCCCAATGGCTACAATGTCTCCAGATTAAACAAACGGGAGTTCTCGCTCAGGCTGGAGTCGGCTGCTCCCTCCCAGACATCTGTGTACTTCTGTGCCTCCAGCGAAGGTTGGCGGAGCCAGCACTTCGGAGATGGAACAAGGCTGTCCATTCTGGAGGACCTGAAAAATGTATTCCCACCCGAGGTCGCTGTGTTTGAGCCATCAGAAGCAGAGATCTCCCACACCCAAAAGGCCACACTGGTGTGCCTGGCCACAGGCTTCTACCCCGACCACGTGGAGCTGAGCTGGTGGGTGAATGGGAAGGAGGTGCACAGTGGGGTCAGCACAGACCCGCAGCCCCTCAAGGAGCAGCCCGCCCTCAATGACTCCAGATACTGCCTGAGCAGCCGCCTGAGAGTCTCGGCCACCTTCTGGCAGAACCCCCGCAACCACTTCCGCTGTCAAGTCCAGTTCTACGGGCTCTCGGAGAATGACGAGTGGACCCAGGATAGGGCCAAACCTGTCACCCAGATCGTCAGCGCCGAGGCCTGGGGTAGAGCAGACTGTGGCTTCACCTCCGAGTCTTACCAGCAAGGGGTCCTGTCTGCCACCATCCTCTATGAGATCTTGCTAGGGAAGGCCACCTTGTATGCCGTGCTGGTCAGTGCCCTCGTGCTGATGGCCATGGTCAAGAGAAAGGATTCCAGAGGCGGAAGTGGAGCAACCAATTTCTCCTTGCTGAAGCAGGCCGGTGACGTTGAGGAAAACCCAGGACCAATGAAGAGGATATTGGGAGCTCTGCTGGGGCTCTTGAGTGCCCAGGTTTGCTGTGTGAGAGGAATACAAGTGGAGCAGAGTCCTCCAGACCTGATTCTCCAGGAGGGAGCCAATTCCACGCTGCGGTGCAATTTTTCTGACTCTGTGAACAATTTGCAGTGGTTTCATCAAAACCCTTGGGGACAGCTCATCAACCTGTTTTACATTCCCTCAGGGACAAAACAGAATGGAAGATTAAGCGCCACGACTGTCGCTACGGAACGCTACAGCTTATTGTACATTTCCTCTTCCCAGACCACAGACTCTGGAGTTTATTTCTGTGCAGTCGCTAATAGCGGCTACGCACTGAACTTCGGTAAGGGCACTTCTCTGCTGGTGACACCCCACATCCAGAACCCTGACCCTGCTGTGTACCAGCTGAGAGACTCTAAATCCAGTGACAAGTCTGTCTGCCTATTCACCGATTTTGATTCTCAAACAAATGTGTCACAAAGTAAGGATTCTGACGTCTATATCACAGACAAAACTGTGCTAGACATGAGGTCTATGGACTTCAAGAGCAACAGTGCTGTGGCCTGGAGCAACAAATCTGACTTTGCATGTGCAAACGCCTTCAACAACAGCATTATTCCAGAAGATACCTTCTTCCCCAGCCCAGAAAGTTCCTGTGATGTCAAGCTGGTCGAGAAATCTTTTGAAACAGATACGAACCTAAACTTTCAAAACCTGTCAGTGATTGGGTTCCGAATCCTCCTCCTGAAAGTGGCCGGGTTTAATCTGCTCATGACGCTGCGGCTGTGGTCCAGCTGA
904	TRAV20	TRBV6-5	CAVQPLTTSGTYKYIF	CASSYQGGGNQPQHF	TRAJ40	TRBJ1-5	301	A	acgccagatccgGAAGACtaGTCGgtgtacttctgtgccagctcttatcagggcggagggaaccaacctcaacactttggcgacgggacacgcctctctatcctggaggacctgaaaaacgtgttcccacCAGAtGAGACCCGTCTCaGTCAGGTCTCaTGCGacttatctctgtgcagtgcaacctctgacaacctctggcacttacaagtatatctttggcacaggcactcgcctcaaggtcctcgccaacatccagaaccctgaccctgccgtCTACatGTCTTCcgactcagaccgt	ATGAGCATCGGCCTCCTGTGCTGTGCAGCCTTGTCTCTCCTGTGGGCAGGTCCAGTGAATGCTGGTGTCACTCAGACCCCAAAATTCCAGGTCTTGAAAACGGGACAGAGCATGACACTGCAGTGTGCCCAGGATATGAACCATGAATACATGTCCTGGTATCGACAAGACCCAGGCATGGGGCTGAGGCTGATTCATTACTCAGTTGGTGCTGGTATCACTGACCAAGGAGAAGTCCCCAATGGCTACAATGTCTCCAGATCAACCACAGAGGATTTCCCGCTCAGGCTGCTGTCGGCTGCTCCCTCCCAGACGTCGGTGTACTTCTGTGCCAGCTCTTATCAGGGCGGAGGGAACCAACCTCAACACTTTGGCGACGGGACACGCCTCTCTATCCTGGAGGACCTGAAAAACGTGTTCCCACCAGAAGTCGCTGTGTTTGAGCCATCAGAAGCAGAGATCTCCCACACCCAAAAGGCCACACTGGTGTGCCTGGCCACAGGCTTCTACCCCGACCACGTGGAGCTGAGCTGGTGGGTGAATGGGAAGGAGGTGCACAGTGGGGTCAGCACAGACCCGCAGCCCCTCAAGGAGCAGCCCGCCCTCAATGACTCCAGATACTGCCTGAGCAGCCGCCTGAGAGTCTCGGCCACCTTCTGGCAGAACCCCCGCAACCACTTCCGCTGTCAAGTCCAGTTCTACGGGCTCTCGGAGAATGACGAGTGGACCCAGGATAGGGCCAAACCTGTCACCCAGATCGTCAGCGCCGAGGCCTGGGGTAGAGCAGACTGTGGCTTCACCTCCGAGTCTTACCAGCAAGGGGTCCTGTCTGCCACCATCCTCTATGAGATCTTGCTAGGGAAGGCCACCTTGTATGCCGTGCTGGTCAGTGCCCTCGTGCTGATGGCCATGGTCAAGAGAAAGGATTCCAGAGGCGGAAGTGGAGCAACCAATTTCTCCTTGCTGAAGCAGGCCGGTGACGTTGAGGAAAACCCAGGACCAATGGAGAAAATGTTGGAGTGTGCATTCATAGTCTTGTGGCTTCAGCTTGGCTGGTTGAGTGGAGAGGACCAGGTGACGCAGAGTCCCGAGGCCCTGAGACTCCAGGAGGGAGAGAGTAGCAGTCTTAACTGCAGTTACACAGTCAGCGGTTTAAGAGGGCTGTTCTGGTATAGGCAAGATCCTGGGAAAGGCCCTGAGTTCTTGTTCACCCTGTATTCAGCTGGGGAAGAAAAGGAGAAAGAAAGGCTAAAAGCCACATTAACAAAGAAGGAAAGCTTTCTGCACATCACAGCCCCTAAACCTGAGGACTCTGCGACTTATCTCTGTGCAGTGCAACCTCTGACAACCTCTGGCACTTACAAGTATATCTTTGGCACAGGCACTCGCCTCAAGGTCCTCGCCAACATCCAGAACCCTGACCCTGCCGTCTACCAGCTGAGAGACTCTAAATCCAGTGACAAGTCTGTCTGCCTATTCACCGATTTTGATTCTCAAACAAATGTGTCACAAAGTAAGGATTCTGACGTCTATATCACAGACAAAACTGTGCTAGACATGAGGTCTATGGACTTCAAGAGCAACAGTGCTGTGGCCTGGAGCAACAAATCTGACTTTGCATGTGCAAACGCCTTCAACAACAGCATTATTCCAGAAGATACCTTCTTCCCCAGCCCAGAAAGTTCCTGTGATGTCAAGCTGGTCGAGAAATCTTTTGAAACAGATACGAACCTAAACTTTCAAAACCTGTCAGTGATTGGGTTCCGAATCCTCCTCCTGAAAGTGGCCGGGTTTAATCTGCTCATGACGCTGCGGCTGTGGTCCAGCTGA
905	TRAV8-6	TRBV7-6	CAVKSNFGNEKLTF	CASSPRDRIYNEQFF	TRAJ48	TRBJ2-1	261	A	acgccagatccgGAAGACtaTACCgttgtgctagctctccccgcgatagaatttacaatgagcagttcttcggccccggaacccgcctgaccgtgctggaggaTTTAtGAGACGGGTCTCaTAATCGTCTCaGACActgctgagtacttctgtgctgtgaagtccaatttcggaaatgagaagctgacttttggcaccgggacccgcctgactatcatccccaacatccagaacccGGACatGTCTTCcgactcagaccgt	ATGGGCACCAGTCTCCTATGCTGGGTGGTCCTGGGTTTCCTAGGGACAGATCACACAGGTGCTGGAGTCTCCCAGTCTCCCAGGTACAAAGTCACAAAGAGGGGACAGGATGTAGCTCTCAGGTGTGATCCAATTTCGGGTCATGTATCCCTTTATTGGTACCGACAGGCCCTGGGGCAGGGCCCAGAGTTTCTGACTTACTTCAATTATGAAGCCCAACAAGACAAATCAGGGCTGCCCAATGATCGGTTCTCTGCAGAGAGGCCTGAGGGATCCATCTCCACTCTGACGATCCAGCGCACAGAGCAGCGGGACTCGGCCATGTACCGTTGTGCTAGCTCTCCCCGCGATAGAATTTACAATGAGCAGTTCTTCGGCCCCGGAACCCGCCTGACCGTGCTGGAGGATTTAAAAAACGTGTTCCCACCCGAGGTCGCTGTGTTTGAGCCATCAGAAGCAGAGATCTCCCACACCCAAAAGGCCACACTGGTGTGCCTGGCCACAGGCTTCTACCCCGACCACGTGGAGCTGAGCTGGTGGGTGAATGGGAAGGAGGTGCACAGTGGGGTCAGCACAGACCCGCAGCCCCTCAAGGAGCAGCCCGCCCTCAATGACTCCAGATACTGCCTGAGCAGCCGCCTGAGAGTCTCGGCCACCTTCTGGCAGAACCCCCGCAACCACTTCCGCTGTCAAGTCCAGTTCTACGGGCTCTCGGAGAATGACGAGTGGACCCAGGATAGGGCCAAACCTGTCACCCAGATCGTCAGCGCCGAGGCCTGGGGTAGAGCAGACTGTGGCTTCACCTCCGAGTCTTACCAGCAAGGGGTCCTGTCTGCCACCATCCTCTATGAGATCTTGCTAGGGAAGGCCACCTTGTATGCCGTGCTGGTCAGTGCCCTCGTGCTGATGGCCATGGTCAAGAGAAAGGATTCCAGAGGCGGAAGTGGAGCAACCAATTTCTCCTTGCTGAAGCAGGCCGGTGACGTTGAGGAAAACCCAGGACCAATGCTCCTGCTGCTCGTCCCAGCGTTCCAGGTGATTTTTACCCTGGGAGGAACCAGAGCCCAGTCTGTGACCCAGCTTGACAGCCAAGTCCCTGTCTTTGAAGAAGCCCCTGTGGAGCTGAGGTGCAACTACTCATCGTCTGTTTCAGTGTATCTCTTCTGGTATGTGCAATACCCCAACCAAGGACTCCAGCTTCTCCTGAAGTATTTATCAGGATCCACCCTGGTTGAAAGCATCAACGGTTTTGAGGCTGAATTTAACAAGAGTCAAACTTCCTTCCACTTGAGGAAACCCTCAGTCCATATAAGCGACACTGCTGAGTACTTCTGTGCTGTGAAGTCCAATTTCGGAAATGAGAAGCTGACTTTTGGCACCGGGACCCGCCTGACTATCATCCCCAACATCCAGAACCCGGACCCTGCCGTGTACCAGCTGAGAGACTCTAAATCCAGTGACAAGTCTGTCTGCCTATTCACCGATTTTGATTCTCAAACAAATGTGTCACAAAGTAAGGATTCTGACGTCTATATCACAGACAAAACTGTGCTAGACATGAGGTCTATGGACTTCAAGAGCAACAGTGCTGTGGCCTGGAGCAACAAATCTGACTTTGCATGTGCAAACGCCTTCAACAACAGCATTATTCCAGAAGATACCTTCTTCCCCAGCCCAGAAAGTTCCTGTGATGTCAAGCTGGTCGAGAAATCTTTTGAAACAGATACGAACCTAAACTTTCAAAACCTGTCAGTGATTGGGTTCCGAATCCTCCTCCTGAAAGTGGCCGGGTTTAATCTGCTCATGACGCTGCGGCTGTGGTCCAGCTGA
906	TRAV8-6	TRBV3-1	CAVRNTGGFKTIF	CASRGLDTGELFF	TRAJ9	TRBJ2-2	259	A	acgccagatccgGAAGACtaATTTttgtgcttcccggggcctggacactggcgaactgttctttggtgaggggtccaggctgactgttctggaggaTTTAtGAGACGGGTCTCaTAATCGTCTCaGACActgctgagtacttctgtgccgtgcgcaataccggcgggttcaaaacaatctttggagcaggaactcggctgtttgtcaaggccaatatccagaaccctgaccctgCAGTatGTCTTCcgactcagaccgt	ATGGGCTGCAGGCTCCTCTGCTGTGTGGTGTTCTGCCTCCTCCAAGCAGGTCCCTTGGACACAGCTGTTTCCCAGACTCCAAAATACCTGGTCACACAGATGGGAAACGACAAGTCCATTAAATGTGAACAAAATCTGGGCCATGATACTATGTATTGGTATAAACAGGACTCTAAGAAATTTCTGAAGATAATGTTTAGCTACAATAATAAGGAGCTCATTATAAATGAAACAGTTCCAAATCGCTTCTCACCTAAATCTCCAGACAAAGCTCACTTAAATCTTCACATCAATTCCCTGGAGCTTGGTGACTCTGCTGTGTATTTTTGTGCTTCCCGGGGCCTGGACACTGGCGAACTGTTCTTTGGTGAGGGGTCCAGGCTGACTGTTCTGGAGGATTTAAAAAACGTGTTCCCACCCGAGGTCGCTGTGTTTGAGCCATCAGAAGCAGAGATCTCCCACACCCAAAAGGCCACACTGGTGTGCCTGGCCACAGGCTTCTACCCCGACCACGTGGAGCTGAGCTGGTGGGTGAATGGGAAGGAGGTGCACAGTGGGGTCAGCACAGACCCGCAGCCCCTCAAGGAGCAGCCCGCCCTCAATGACTCCAGATACTGCCTGAGCAGCCGCCTGAGAGTCTCGGCCACCTTCTGGCAGAACCCCCGCAACCACTTCCGCTGTCAAGTCCAGTTCTACGGGCTCTCGGAGAATGACGAGTGGACCCAGGATAGGGCCAAACCTGTCACCCAGATCGTCAGCGCCGAGGCCTGGGGTAGAGCAGACTGTGGCTTCACCTCCGAGTCTTACCAGCAAGGGGTCCTGTCTGCCACCATCCTCTATGAGATCTTGCTAGGGAAGGCCACCTTGTATGCCGTGCTGGTCAGTGCCCTCGTGCTGATGGCCATGGTCAAGAGAAAGGATTCCAGAGGCGGAAGTGGAGCAACCAATTTCTCCTTGCTGAAGCAGGCCGGTGACGTTGAGGAAAACCCAGGACCAATGCTCCTGCTGCTCGTCCCAGCGTTCCAGGTGATTTTTACCCTGGGAGGAACCAGAGCCCAGTCTGTGACCCAGCTTGACAGCCAAGTCCCTGTCTTTGAAGAAGCCCCTGTGGAGCTGAGGTGCAACTACTCATCGTCTGTTTCAGTGTATCTCTTCTGGTATGTGCAATACCCCAACCAAGGACTCCAGCTTCTCCTGAAGTATTTATCAGGATCCACCCTGGTTGAAAGCATCAACGGTTTTGAGGCTGAATTTAACAAGAGTCAAACTTCCTTCCACTTGAGGAAACCCTCAGTCCATATAAGCGACACTGCTGAGTACTTCTGTGCCGTGCGCAATACCGGCGGGTTCAAAACAATCTTTGGAGCAGGAACTCGGCTGTTTGTCAAGGCCAATATCCAGAACCCTGACCCTGCAGTATACCAGCTGAGAGACTCTAAATCCAGTGACAAGTCTGTCTGCCTATTCACCGATTTTGATTCTCAAACAAATGTGTCACAAAGTAAGGATTCTGACGTCTATATCACAGACAAAACTGTGCTAGACATGAGGTCTATGGACTTCAAGAGCAACAGTGCTGTGGCCTGGAGCAACAAATCTGACTTTGCATGTGCAAACGCCTTCAACAACAGCATTATTCCAGAAGATACCTTCTTCCCCAGCCCAGAAAGTTCCTGTGATGTCAAGCTGGTCGAGAAATCTTTTGAAACAGATACGAACCTAAACTTTCAAAACCTGTCAGTGATTGGGTTCCGAATCCTCCTCCTGAAAGTGGCCGGGTTTAATCTGCTCATGACGCTGCGGCTGTGGTCCAGCTGA
907	TRAV9-2	TRBV7-2	CALSVNARLMF	CASSLGGGNQPQHF	TRAJ31	TRBJ1-5	257	A	acgccagatccgGAAGACtaTAGTgccgtgtatctctgtgctagctctctgggcggaggcaatcaacctcagcacttcggggatggcacccggctgtccattctggaggacctgaaaaacgTATTtGAGACGGGTCTCaTAATCGTCTCaTCTAtttctgtgcactgtccgtgaacgctagactgatgttcggcgatggcactcaactggtggttaagcccaatatccagaaTCCCatGTCTTCcgactcagaccgt	ATGGGCACCAGGCTCCTCTTCTGGGTGGCCTTCTGTCTCCTGGGGGCAGATCACACAGGAGCTGGAGTCTCCCAGTCCCCCAGTAACAAGGTCACAGAGAAGGGAAAGGATGTAGAGCTCAGGTGTGATCCAATTTCAGGTCATACTGCCCTTTACTGGTACCGACAGAGCCTGGGGCAGGGCCTGGAGTTTTTAATTTACTTCCAAGGCAACAGTGCACCAGACAAATCAGGGCTGCCCAGTGATCGCTTCTCTGCAGAGAGGACTGGGGGAAGCGTGAGCACTCTGACGATCCAGCGCACACAGCAGGAGGATAGTGCCGTGTATCTCTGTGCTAGCTCTCTGGGCGGAGGCAATCAACCTCAGCACTTCGGGGATGGCACCCGGCTGTCCATTCTGGAGGACCTGAAAAACGTATTCCCACCCGAGGTCGCTGTGTTTGAGCCATCAGAAGCAGAGATCTCCCACACCCAAAAGGCCACACTGGTGTGCCTGGCCACAGGCTTCTACCCCGACCACGTGGAGCTGAGCTGGTGGGTGAATGGGAAGGAGGTGCACAGTGGGGTCAGCACAGACCCGCAGCCCCTCAAGGAGCAGCCCGCCCTCAATGACTCCAGATACTGCCTGAGCAGCCGCCTGAGAGTCTCGGCCACCTTCTGGCAGAACCCCCGCAACCACTTCCGCTGTCAAGTCCAGTTCTACGGGCTCTCGGAGAATGACGAGTGGACCCAGGATAGGGCCAAACCTGTCACCCAGATCGTCAGCGCCGAGGCCTGGGGTAGAGCAGACTGTGGCTTCACCTCCGAGTCTTACCAGCAAGGGGTCCTGTCTGCCACCATCCTCTATGAGATCTTGCTAGGGAAGGCCACCTTGTATGCCGTGCTGGTCAGTGCCCTCGTGCTGATGGCCATGGTCAAGAGAAAGGATTCCAGAGGCGGAAGTGGAGCAACCAATTTCTCCTTGCTGAAGCAGGCCGGTGACGTTGAGGAAAACCCAGGACCAATGAACTATTCTCCAGGCTTAGTATCTCTGATACTCTTACTGCTTGGAAGAACCCGTGGAAATTCAGTGACCCAGATGGAAGGGCCAGTGACTCTCTCAGAAGAGGCCTTCCTGACTATAAACTGCACGTACACAGCCACAGGATACCCTTCCCTTTTCTGGTATGTCCAATATCCTGGAGAAGGTCTACAGCTCCTCCTGAAAGCCACGAAGGCTGATGACAAGGGAAGCAACAAAGGTTTTGAAGCCACATACCGTAAAGAAACCACTTCTTTCCACTTGGAGAAAGGCTCAGTTCAAGTGTCAGACTCAGCGGTCTATTTCTGTGCACTGTCCGTGAACGCTAGACTGATGTTCGGCGATGGCACTCAACTGGTGGTTAAGCCCAATATCCAGAATCCCGACCCTGCCGTGTACCAGCTGAGAGACTCTAAATCCAGTGACAAGTCTGTCTGCCTATTCACCGATTTTGATTCTCAAACAAATGTGTCACAAAGTAAGGATTCTGACGTCTATATCACAGACAAAACTGTGCTAGACATGAGGTCTATGGACTTCAAGAGCAACAGTGCTGTGGCCTGGAGCAACAAATCTGACTTTGCATGTGCAAACGCCTTCAACAACAGCATTATTCCAGAAGATACCTTCTTCCCCAGCCCAGAAAGTTCCTGTGATGTCAAGCTGGTCGAGAAATCTTTTGAAACAGATACGAACCTAAACTTTCAAAACCTGTCAGTGATTGGGTTCCGAATCCTCCTCCTGAAAGTGGCCGGGTTTAATCTGCTCATGACGCTGCGGCTGTGGTCCAGCTGA
908	TRAV20	TRBV7-2	CAVQAAGYSTLTF	CASSSAADTQYF	TRAJ11	TRBJ2-3	271	A	acgccagatccgGAAGACtaTAGTgccgtgtatctctgtgcttctagcagcgctgctgacacacagtacttcggacccggaacccgcctgaccgtcctggaggacctgaaaaacgtgttcccacCAGAtGAGACCCGTCTCaGTCAGGTCTCaTGCGacttatctctgtgcagtccaggccgctggatacagcacactcacttttggcaagggcactatgctgctggtgagccccgacatccagaaTCCCatGTCTTCcgactcagaccgt	ATGGGCACCAGGCTCCTCTTCTGGGTGGCCTTCTGTCTCCTGGGGGCAGATCACACAGGAGCTGGAGTCTCCCAGTCCCCCAGTAACAAGGTCACAGAGAAGGGAAAGGATGTAGAGCTCAGGTGTGATCCAATTTCAGGTCATACTGCCCTTTACTGGTACCGACAGAGCCTGGGGCAGGGCCTGGAGTTTTTAATTTACTTCCAAGGCAACAGTGCACCAGACAAATCAGGGCTGCCCAGTGATCGCTTCTCTGCAGAGAGGACTGGGGGAAGCGTGAGCACTCTGACGATCCAGCGCACACAGCAGGAGGATAGTGCCGTGTATCTCTGTGCTTCTAGCAGCGCTGCTGACACACAGTACTTCGGACCCGGAACCCGCCTGACCGTCCTGGAGGACCTGAAAAACGTGTTCCCACCAGAAGTCGCTGTGTTTGAGCCATCAGAAGCAGAGATCTCCCACACCCAAAAGGCCACACTGGTGTGCCTGGCCACAGGCTTCTACCCCGACCACGTGGAGCTGAGCTGGTGGGTGAATGGGAAGGAGGTGCACAGTGGGGTCAGCACAGACCCGCAGCCCCTCAAGGAGCAGCCCGCCCTCAATGACTCCAGATACTGCCTGAGCAGCCGCCTGAGAGTCTCGGCCACCTTCTGGCAGAACCCCCGCAACCACTTCCGCTGTCAAGTCCAGTTCTACGGGCTCTCGGAGAATGACGAGTGGACCCAGGATAGGGCCAAACCTGTCACCCAGATCGTCAGCGCCGAGGCCTGGGGTAGAGCAGACTGTGGCTTCACCTCCGAGTCTTACCAGCAAGGGGTCCTGTCTGCCACCATCCTCTATGAGATCTTGCTAGGGAAGGCCACCTTGTATGCCGTGCTGGTCAGTGCCCTCGTGCTGATGGCCATGGTCAAGAGAAAGGATTCCAGAGGCGGAAGTGGAGCAACCAATTTCTCCTTGCTGAAGCAGGCCGGTGACGTTGAGGAAAACCCAGGACCAATGGAGAAAATGTTGGAGTGTGCATTCATAGTCTTGTGGCTTCAGCTTGGCTGGTTGAGTGGAGAGGACCAGGTGACGCAGAGTCCCGAGGCCCTGAGACTCCAGGAGGGAGAGAGTAGCAGTCTTAACTGCAGTTACACAGTCAGCGGTTTAAGAGGGCTGTTCTGGTATAGGCAAGATCCTGGGAAAGGCCCTGAGTTCTTGTTCACCCTGTATTCAGCTGGGGAAGAAAAGGAGAAAGAAAGGCTAAAAGCCACATTAACAAAGAAGGAAAGCTTTCTGCACATCACAGCCCCTAAACCTGAGGACTCTGCGACTTATCTCTGTGCAGTCCAGGCCGCTGGATACAGCACACTCACTTTTGGCAAGGGCACTATGCTGCTGGTGAGCCCCGACATCCAGAATCCCGACCCTGCCGTGTACCAGCTGAGAGACTCTAAATCCAGTGACAAGTCTGTCTGCCTATTCACCGATTTTGATTCTCAAACAAATGTGTCACAAAGTAAGGATTCTGACGTCTATATCACAGACAAAACTGTGCTAGACATGAGGTCTATGGACTTCAAGAGCAACAGTGCTGTGGCCTGGAGCAACAAATCTGACTTTGCATGTGCAAACGCCTTCAACAACAGCATTATTCCAGAAGATACCTTCTTCCCCAGCCCAGAAAGTTCCTGTGATGTCAAGCTGGTCGAGAAATCTTTTGAAACAGATACGAACCTAAACTTTCAAAACCTGTCAGTGATTGGGTTCCGAATCCTCCTCCTGAAAGTGGCCGGGTTTAATCTGCTCATGACGCTGCGGCTGTGGTCCAGCTGA
909	TRAV9-2	TRBV6-1	CALSSGLSGNTGKLIF	CASPGQNLYGYTF	TRAJ37	TRBJ1-2	266	A	acgccagatccgGAAGACtaCTGTgccagcccaggacagaatctctacgggtatacatttgggagcggtacacggctcaccgtcgtcgaggacctgaaaaacgTATTtGAGACGGGTCTCaTAATCGTCTCaTCTAtttctgtgcactgtcctccggtctgtccggcaacacaggcaaactgatctttggccaggggacaactctccaggtgaagcctgacatccagaaccctgaccctgcTGTGatGTCTTCcgactcagaccgt	ATGAGCATCGGGCTCCTGTGCTGTGTGGCCTTTTCTCTCCTGTGGGCAAGTCCAGTGAATGCTGGTGTCACTCAGACCCCAAAATTCCAGGTCTTGAAAACGGGACAGAGCATGACACTGCAGTGTGCCCAGGATATGAACCATAACTCCATGTACTGGTATCGACAAGACCCAGGCATGGGACTGAGGCTGATTTATTACTCAGCTTCTGAGGGTACCACTGACAAAGGAGAAGTCCCCAATGGCTACAATGTCTCCAGATTAAACAAACGGGAGTTCTCGCTCAGGCTGGAGTCGGCTGCTCCCTCCCAGACATCTGTGTACTTCTGTGCCAGCCCAGGACAGAATCTCTACGGGTATACATTTGGGAGCGGTACACGGCTCACCGTCGTCGAGGACCTGAAAAACGTATTCCCACCCGAGGTCGCTGTGTTTGAGCCATCAGAAGCAGAGATCTCCCACACCCAAAAGGCCACACTGGTGTGCCTGGCCACAGGCTTCTACCCCGACCACGTGGAGCTGAGCTGGTGGGTGAATGGGAAGGAGGTGCACAGTGGGGTCAGCACAGACCCGCAGCCCCTCAAGGAGCAGCCCGCCCTCAATGACTCCAGATACTGCCTGAGCAGCCGCCTGAGAGTCTCGGCCACCTTCTGGCAGAACCCCCGCAACCACTTCCGCTGTCAAGTCCAGTTCTACGGGCTCTCGGAGAATGACGAGTGGACCCAGGATAGGGCCAAACCTGTCACCCAGATCGTCAGCGCCGAGGCCTGGGGTAGAGCAGACTGTGGCTTCACCTCCGAGTCTTACCAGCAAGGGGTCCTGTCTGCCACCATCCTCTATGAGATCTTGCTAGGGAAGGCCACCTTGTATGCCGTGCTGGTCAGTGCCCTCGTGCTGATGGCCATGGTCAAGAGAAAGGATTCCAGAGGCGGAAGTGGAGCAACCAATTTCTCCTTGCTGAAGCAGGCCGGTGACGTTGAGGAAAACCCAGGACCAATGAACTATTCTCCAGGCTTAGTATCTCTGATACTCTTACTGCTTGGAAGAACCCGTGGAAATTCAGTGACCCAGATGGAAGGGCCAGTGACTCTCTCAGAAGAGGCCTTCCTGACTATAAACTGCACGTACACAGCCACAGGATACCCTTCCCTTTTCTGGTATGTCCAATATCCTGGAGAAGGTCTACAGCTCCTCCTGAAAGCCACGAAGGCTGATGACAAGGGAAGCAACAAAGGTTTTGAAGCCACATACCGTAAAGAAACCACTTCTTTCCACTTGGAGAAAGGCTCAGTTCAAGTGTCAGACTCAGCGGTCTATTTCTGTGCACTGTCCTCCGGTCTGTCCGGCAACACAGGCAAACTGATCTTTGGCCAGGGGACAACTCTCCAGGTGAAGCCTGACATCCAGAACCCTGACCCTGCTGTGTACCAGCTGAGAGACTCTAAATCCAGTGACAAGTCTGTCTGCCTATTCACCGATTTTGATTCTCAAACAAATGTGTCACAAAGTAAGGATTCTGACGTCTATATCACAGACAAAACTGTGCTAGACATGAGGTCTATGGACTTCAAGAGCAACAGTGCTGTGGCCTGGAGCAACAAATCTGACTTTGCATGTGCAAACGCCTTCAACAACAGCATTATTCCAGAAGATACCTTCTTCCCCAGCCCAGAAAGTTCCTGTGATGTCAAGCTGGTCGAGAAATCTTTTGAAACAGATACGAACCTAAACTTTCAAAACCTGTCAGTGATTGGGTTCCGAATCCTCCTCCTGAAAGTGGCCGGGTTTAATCTGCTCATGACGCTGCGGCTGTGGTCCAGCTGA
910	TRAV2	TRBV7-2	CAVEGNNDMRF	CASSLAGQYGYTF	TRAJ43	TRBJ1-2	257	A	acgccagatccgGAAGACtaTAGTgccgtgtatctctgtgccagctctctggctggccagtacggatacacttttggttctggtaccaggctgaccgtggtggaggacctgaaaaaTGTAtGAGACGGGTCTCaTAATCGTCTCaAGCAgtttactactgtgcagtggagggcaacaacgacatgcggtttggggctggcactcgcctgactgttaagccaaacatccagaaTCCCatGTCTTCcgactcagaccgt	ATGGGCACCAGGCTCCTCTTCTGGGTGGCCTTCTGTCTCCTGGGGGCAGATCACACAGGAGCTGGAGTCTCCCAGTCCCCCAGTAACAAGGTCACAGAGAAGGGAAAGGATGTAGAGCTCAGGTGTGATCCAATTTCAGGTCATACTGCCCTTTACTGGTACCGACAGAGCCTGGGGCAGGGCCTGGAGTTTTTAATTTACTTCCAAGGCAACAGTGCACCAGACAAATCAGGGCTGCCCAGTGATCGCTTCTCTGCAGAGAGGACTGGGGGAAGCGTGAGCACTCTGACGATCCAGCGCACACAGCAGGAGGATAGTGCCGTGTATCTCTGTGCCAGCTCTCTGGCTGGCCAGTACGGATACACTTTTGGTTCTGGTACCAGGCTGACCGTGGTGGAGGACCTGAAAAATGTATTCCCACCCGAGGTCGCTGTGTTTGAGCCATCAGAAGCAGAGATCTCCCACACCCAAAAGGCCACACTGGTGTGCCTGGCCACAGGCTTCTACCCCGACCACGTGGAGCTGAGCTGGTGGGTGAATGGGAAGGAGGTGCACAGTGGGGTCAGCACAGACCCGCAGCCCCTCAAGGAGCAGCCCGCCCTCAATGACTCCAGATACTGCCTGAGCAGCCGCCTGAGAGTCTCGGCCACCTTCTGGCAGAACCCCCGCAACCACTTCCGCTGTCAAGTCCAGTTCTACGGGCTCTCGGAGAATGACGAGTGGACCCAGGATAGGGCCAAACCTGTCACCCAGATCGTCAGCGCCGAGGCCTGGGGTAGAGCAGACTGTGGCTTCACCTCCGAGTCTTACCAGCAAGGGGTCCTGTCTGCCACCATCCTCTATGAGATCTTGCTAGGGAAGGCCACCTTGTATGCCGTGCTGGTCAGTGCCCTCGTGCTGATGGCCATGGTCAAGAGAAAGGATTCCAGAGGCGGAAGTGGAGCAACCAATTTCTCCTTGCTGAAGCAGGCCGGTGACGTTGAGGAAAACCCAGGACCAATGGCTTTGCAGAGCACTCTGGGGGCGGTGTGGCTAGGGCTTCTCCTCAACTCTCTCTGGAAGGTTGCAGAAAGCAAGGACCAAGTGTTTCAGCCTTCCACAGTGGCATCTTCAGAGGGAGCTGTGGTGGAAATCTTCTGTAATCACTCTGTGTCCAATGCTTACAACTTCTTCTGGTACCTTCACTTCCCGGGATGTGCACCAAGACTCCTTGTTAAAGGCTCAAAGCCTTCTCAGCAGGGACGATACAACATGACCTATGAACGGTTCTCTTCATCGCTGCTCATCCTCCAGGTGCGGGAGGCAGATGCAGCAGTTTACTACTGTGCAGTGGAGGGCAACAACGACATGCGGTTTGGGGCTGGCACTCGCCTGACTGTTAAGCCAAACATCCAGAATCCCGACCCTGCCGTGTACCAGCTGAGAGACTCTAAATCCAGTGACAAGTCTGTCTGCCTATTCACCGATTTTGATTCTCAAACAAATGTGTCACAAAGTAAGGATTCTGACGTCTATATCACAGACAAAACTGTGCTAGACATGAGGTCTATGGACTTCAAGAGCAACAGTGCTGTGGCCTGGAGCAACAAATCTGACTTTGCATGTGCAAACGCCTTCAACAACAGCATTATTCCAGAAGATACCTTCTTCCCCAGCCCAGAAAGTTCCTGTGATGTCAAGCTGGTCGAGAAATCTTTTGAAACAGATACGAACCTAAACTTTCAAAACCTGTCAGTGATTGGGTTCCGAATCCTCCTCCTGAAAGTGGCCGGGTTTAATCTGCTCATGACGCTGCGGCTGTGGTCCAGCTGA
911	TRAV2	TRBV6-5	CAVGWSGANNLFF	CASSYAGGSSYNEQFF	TRAJ36	TRBJ2-1	284	A	acgccagatccgGAAGACtaGTCGgtgtacttctgtgcaagctcctacgctggagggagctcctataacgagcagttcttcggcccaggcacaaggctgactgtcctggaggacctgaaaaaTGTAtGAGACGGGTCTCaTAATCGTCTCaAGCAgtttactactgtgccgtcgggtggagcggggctaataacctgttctttggcacaggcactaggctgaccgtcatcccctacatccagaaccctgaccctgccgtCTACatGTCTTCcgactcagaccgt	ATGAGCATCGGCCTCCTGTGCTGTGCAGCCTTGTCTCTCCTGTGGGCAGGTCCAGTGAATGCTGGTGTCACTCAGACCCCAAAATTCCAGGTCTTGAAAACGGGACAGAGCATGACACTGCAGTGTGCCCAGGATATGAACCATGAATACATGTCCTGGTATCGACAAGACCCAGGCATGGGGCTGAGGCTGATTCATTACTCAGTTGGTGCTGGTATCACTGACCAAGGAGAAGTCCCCAATGGCTACAATGTCTCCAGATCAACCACAGAGGATTTCCCGCTCAGGCTGCTGTCGGCTGCTCCCTCCCAGACGTCGGTGTACTTCTGTGCAAGCTCCTACGCTGGAGGGAGCTCCTATAACGAGCAGTTCTTCGGCCCAGGCACAAGGCTGACTGTCCTGGAGGACCTGAAAAATGTATTCCCACCCGAGGTCGCTGTGTTTGAGCCATCAGAAGCAGAGATCTCCCACACCCAAAAGGCCACACTGGTGTGCCTGGCCACAGGCTTCTACCCCGACCACGTGGAGCTGAGCTGGTGGGTGAATGGGAAGGAGGTGCACAGTGGGGTCAGCACAGACCCGCAGCCCCTCAAGGAGCAGCCCGCCCTCAATGACTCCAGATACTGCCTGAGCAGCCGCCTGAGAGTCTCGGCCACCTTCTGGCAGAACCCCCGCAACCACTTCCGCTGTCAAGTCCAGTTCTACGGGCTCTCGGAGAATGACGAGTGGACCCAGGATAGGGCCAAACCTGTCACCCAGATCGTCAGCGCCGAGGCCTGGGGTAGAGCAGACTGTGGCTTCACCTCCGAGTCTTACCAGCAAGGGGTCCTGTCTGCCACCATCCTCTATGAGATCTTGCTAGGGAAGGCCACCTTGTATGCCGTGCTGGTCAGTGCCCTCGTGCTGATGGCCATGGTCAAGAGAAAGGATTCCAGAGGCGGAAGTGGAGCAACCAATTTCTCCTTGCTGAAGCAGGCCGGTGACGTTGAGGAAAACCCAGGACCAATGGCTTTGCAGAGCACTCTGGGGGCGGTGTGGCTAGGGCTTCTCCTCAACTCTCTCTGGAAGGTTGCAGAAAGCAAGGACCAAGTGTTTCAGCCTTCCACAGTGGCATCTTCAGAGGGAGCTGTGGTGGAAATCTTCTGTAATCACTCTGTGTCCAATGCTTACAACTTCTTCTGGTACCTTCACTTCCCGGGATGTGCACCAAGACTCCTTGTTAAAGGCTCAAAGCCTTCTCAGCAGGGACGATACAACATGACCTATGAACGGTTCTCTTCATCGCTGCTCATCCTCCAGGTGCGGGAGGCAGATGCAGCAGTTTACTACTGTGCCGTCGGGTGGAGCGGGGCTAATAACCTGTTCTTTGGCACAGGCACTAGGCTGACCGTCATCCCCTACATCCAGAACCCTGACCCTGCCGTCTACCAGCTGAGAGACTCTAAATCCAGTGACAAGTCTGTCTGCCTATTCACCGATTTTGATTCTCAAACAAATGTGTCACAAAGTAAGGATTCTGACGTCTATATCACAGACAAAACTGTGCTAGACATGAGGTCTATGGACTTCAAGAGCAACAGTGCTGTGGCCTGGAGCAACAAATCTGACTTTGCATGTGCAAACGCCTTCAACAACAGCATTATTCCAGAAGATACCTTCTTCCCCAGCCCAGAAAGTTCCTGTGATGTCAAGCTGGTCGAGAAATCTTTTGAAACAGATACGAACCTAAACTTTCAAAACCTGTCAGTGATTGGGTTCCGAATCCTCCTCCTGAAAGTGGCCGGGTTTAATCTGCTCATGACGCTGCGGCTGTGGTCCAGCTGA
912	TRAV2	TRBV5-5	CAVPGGSNYQLIW	CASSQWSSGGNQFF	TRAJ33	TRBJ2-1	264	A	acgccagatccgGAAGACtaTCTGtgcttctagccagtggagcagcggcggaaaccagttctttggcccaggcaccagactgactgttctggaggacctgaaaaaTGTAtGAGACGGGTCTCaTAATCGTCTCaAGCAgtttactactgtgccgttccaggcggtagcaattaccaactgatttggggcgctggtacaaaactgatcatcaagcccgacatccagaaccctgaccctgcCGTCatGTCTTCcgactcagaccgt	ATGGGCCCTGGGCTCCTCTGCTGGGTGCTGCTTTGTCTCCTGGGAGCAGGCCCAGTGGACGCTGGAGTCACCCAAAGTCCCACACACCTGATCAAAACGAGAGGACAGCAAGTGACTCTGAGATGCTCTCCTATCTCTGGGCACAAGAGTGTGTCCTGGTACCAACAGGTCCTGGGTCAGGGGCCCCAGTTTATCTTTCAGTATTATGAGAAAGAAGAGAGAGGAAGAGGAAACTTCCCTGATCGATTCTCAGCTCGCCAGTTCCCTAACTATAGCTCTGAGCTGAATGTGAACGCCTTGTTGCTGGGGGACTCGGCCCTGTATCTCTGTGCTTCTAGCCAGTGGAGCAGCGGCGGAAACCAGTTCTTTGGCCCAGGCACCAGACTGACTGTTCTGGAGGACCTGAAAAATGTATTCCCACCCGAGGTCGCTGTGTTTGAGCCATCAGAAGCAGAGATCTCCCACACCCAAAAGGCCACACTGGTGTGCCTGGCCACAGGCTTCTACCCCGACCACGTGGAGCTGAGCTGGTGGGTGAATGGGAAGGAGGTGCACAGTGGGGTCAGCACAGACCCGCAGCCCCTCAAGGAGCAGCCCGCCCTCAATGACTCCAGATACTGCCTGAGCAGCCGCCTGAGAGTCTCGGCCACCTTCTGGCAGAACCCCCGCAACCACTTCCGCTGTCAAGTCCAGTTCTACGGGCTCTCGGAGAATGACGAGTGGACCCAGGATAGGGCCAAACCTGTCACCCAGATCGTCAGCGCCGAGGCCTGGGGTAGAGCAGACTGTGGCTTCACCTCCGAGTCTTACCAGCAAGGGGTCCTGTCTGCCACCATCCTCTATGAGATCTTGCTAGGGAAGGCCACCTTGTATGCCGTGCTGGTCAGTGCCCTCGTGCTGATGGCCATGGTCAAGAGAAAGGATTCCAGAGGCGGAAGTGGAGCAACCAATTTCTCCTTGCTGAAGCAGGCCGGTGACGTTGAGGAAAACCCAGGACCAATGGCTTTGCAGAGCACTCTGGGGGCGGTGTGGCTAGGGCTTCTCCTCAACTCTCTCTGGAAGGTTGCAGAAAGCAAGGACCAAGTGTTTCAGCCTTCCACAGTGGCATCTTCAGAGGGAGCTGTGGTGGAAATCTTCTGTAATCACTCTGTGTCCAATGCTTACAACTTCTTCTGGTACCTTCACTTCCCGGGATGTGCACCAAGACTCCTTGTTAAAGGCTCAAAGCCTTCTCAGCAGGGACGATACAACATGACCTATGAACGGTTCTCTTCATCGCTGCTCATCCTCCAGGTGCGGGAGGCAGATGCAGCAGTTTACTACTGTGCCGTTCCAGGCGGTAGCAATTACCAACTGATTTGGGGCGCTGGTACAAAACTGATCATCAAGCCCGACATCCAGAACCCTGACCCTGCCGTCTACCAGCTGAGAGACTCTAAATCCAGTGACAAGTCTGTCTGCCTATTCACCGATTTTGATTCTCAAACAAATGTGTCACAAAGTAAGGATTCTGACGTCTATATCACAGACAAAACTGTGCTAGACATGAGGTCTATGGACTTCAAGAGCAACAGTGCTGTGGCCTGGAGCAACAAATCTGACTTTGCATGTGCAAACGCCTTCAACAACAGCATTATTCCAGAAGATACCTTCTTCCCCAGCCCAGAAAGTTCCTGTGATGTCAAGCTGGTCGAGAAATCTTTTGAAACAGATACGAACCTAAACTTTCAAAACCTGTCAGTGATTGGGTTCCGAATCCTCCTCCTGAAAGTGGCCGGGTTTAATCTGCTCATGACGCTGCGGCTGTGGTCCAGCTGA
913	TRAV2	TRBV6-5	CAVEEGGGATNKLIF	CASSYAGGSSYNEQFF	TRAJ32	TRBJ2-1	290	A	acgccagatccgGAAGACtaGTCGgtgtacttctgtgcctcttcttatgcaggtggcagctcctacaatgagcaattcttcgggccaggtactagactcacagtgctggaggacctgaaaaaTGTAtGAGACGGGTCTCaTAATCGTCTCaAGCAgtttactactgtgccgtggaagagggcggaggcgccaccaacaaactcatctttgggacaggcaccctcctggccgtgcagccaaacatccagaaccctgaccctgccgtCTACatGTCTTCcgactcagaccgt	ATGAGCATCGGCCTCCTGTGCTGTGCAGCCTTGTCTCTCCTGTGGGCAGGTCCAGTGAATGCTGGTGTCACTCAGACCCCAAAATTCCAGGTCTTGAAAACGGGACAGAGCATGACACTGCAGTGTGCCCAGGATATGAACCATGAATACATGTCCTGGTATCGACAAGACCCAGGCATGGGGCTGAGGCTGATTCATTACTCAGTTGGTGCTGGTATCACTGACCAAGGAGAAGTCCCCAATGGCTACAATGTCTCCAGATCAACCACAGAGGATTTCCCGCTCAGGCTGCTGTCGGCTGCTCCCTCCCAGACGTCGGTGTACTTCTGTGCCTCTTCTTATGCAGGTGGCAGCTCCTACAATGAGCAATTCTTCGGGCCAGGTACTAGACTCACAGTGCTGGAGGACCTGAAAAATGTATTCCCACCCGAGGTCGCTGTGTTTGAGCCATCAGAAGCAGAGATCTCCCACACCCAAAAGGCCACACTGGTGTGCCTGGCCACAGGCTTCTACCCCGACCACGTGGAGCTGAGCTGGTGGGTGAATGGGAAGGAGGTGCACAGTGGGGTCAGCACAGACCCGCAGCCCCTCAAGGAGCAGCCCGCCCTCAATGACTCCAGATACTGCCTGAGCAGCCGCCTGAGAGTCTCGGCCACCTTCTGGCAGAACCCCCGCAACCACTTCCGCTGTCAAGTCCAGTTCTACGGGCTCTCGGAGAATGACGAGTGGACCCAGGATAGGGCCAAACCTGTCACCCAGATCGTCAGCGCCGAGGCCTGGGGTAGAGCAGACTGTGGCTTCACCTCCGAGTCTTACCAGCAAGGGGTCCTGTCTGCCACCATCCTCTATGAGATCTTGCTAGGGAAGGCCACCTTGTATGCCGTGCTGGTCAGTGCCCTCGTGCTGATGGCCATGGTCAAGAGAAAGGATTCCAGAGGCGGAAGTGGAGCAACCAATTTCTCCTTGCTGAAGCAGGCCGGTGACGTTGAGGAAAACCCAGGACCAATGGCTTTGCAGAGCACTCTGGGGGCGGTGTGGCTAGGGCTTCTCCTCAACTCTCTCTGGAAGGTTGCAGAAAGCAAGGACCAAGTGTTTCAGCCTTCCACAGTGGCATCTTCAGAGGGAGCTGTGGTGGAAATCTTCTGTAATCACTCTGTGTCCAATGCTTACAACTTCTTCTGGTACCTTCACTTCCCGGGATGTGCACCAAGACTCCTTGTTAAAGGCTCAAAGCCTTCTCAGCAGGGACGATACAACATGACCTATGAACGGTTCTCTTCATCGCTGCTCATCCTCCAGGTGCGGGAGGCAGATGCAGCAGTTTACTACTGTGCCGTGGAAGAGGGCGGAGGCGCCACCAACAAACTCATCTTTGGGACAGGCACCCTCCTGGCCGTGCAGCCAAACATCCAGAACCCTGACCCTGCCGTCTACCAGCTGAGAGACTCTAAATCCAGTGACAAGTCTGTCTGCCTATTCACCGATTTTGATTCTCAAACAAATGTGTCACAAAGTAAGGATTCTGACGTCTATATCACAGACAAAACTGTGCTAGACATGAGGTCTATGGACTTCAAGAGCAACAGTGCTGTGGCCTGGAGCAACAAATCTGACTTTGCATGTGCAAACGCCTTCAACAACAGCATTATTCCAGAAGATACCTTCTTCCCCAGCCCAGAAAGTTCCTGTGATGTCAAGCTGGTCGAGAAATCTTTTGAAACAGATACGAACCTAAACTTTCAAAACCTGTCAGTGATTGGGTTCCGAATCCTCCTCCTGAAAGTGGCCGGGTTTAATCTGCTCATGACGCTGCGGCTGTGGTCCAGCTGA
914	TRAV2	TRBV6-5	CAVGRSGNTPLVF	CASRGEGDTGELFF	TRAJ29	TRBJ2-2	278	A	acgccagatccgGAAGACtaGTCGgtgtacttctgtgcttcccggggtgagggcgataccggggaactgttcttcggcgaaggttctaggctgaccgttctggaggacctgaaaaaTGTAtGAGACGGGTCTCaTAATCGTCTCaAGCAgtttactactgtgccgtgggcaggagcggtaatacaccactggtgtttggcaaagggactcgcctgtccgtgattgcaaacatccagaaccctgaccctgccgtCTACatGTCTTCcgactcagaccgt	ATGAGCATCGGCCTCCTGTGCTGTGCAGCCTTGTCTCTCCTGTGGGCAGGTCCAGTGAATGCTGGTGTCACTCAGACCCCAAAATTCCAGGTCTTGAAAACGGGACAGAGCATGACACTGCAGTGTGCCCAGGATATGAACCATGAATACATGTCCTGGTATCGACAAGACCCAGGCATGGGGCTGAGGCTGATTCATTACTCAGTTGGTGCTGGTATCACTGACCAAGGAGAAGTCCCCAATGGCTACAATGTCTCCAGATCAACCACAGAGGATTTCCCGCTCAGGCTGCTGTCGGCTGCTCCCTCCCAGACGTCGGTGTACTTCTGTGCTTCCCGGGGTGAGGGCGATACCGGGGAACTGTTCTTCGGCGAAGGTTCTAGGCTGACCGTTCTGGAGGACCTGAAAAATGTATTCCCACCCGAGGTCGCTGTGTTTGAGCCATCAGAAGCAGAGATCTCCCACACCCAAAAGGCCACACTGGTGTGCCTGGCCACAGGCTTCTACCCCGACCACGTGGAGCTGAGCTGGTGGGTGAATGGGAAGGAGGTGCACAGTGGGGTCAGCACAGACCCGCAGCCCCTCAAGGAGCAGCCCGCCCTCAATGACTCCAGATACTGCCTGAGCAGCCGCCTGAGAGTCTCGGCCACCTTCTGGCAGAACCCCCGCAACCACTTCCGCTGTCAAGTCCAGTTCTACGGGCTCTCGGAGAATGACGAGTGGACCCAGGATAGGGCCAAACCTGTCACCCAGATCGTCAGCGCCGAGGCCTGGGGTAGAGCAGACTGTGGCTTCACCTCCGAGTCTTACCAGCAAGGGGTCCTGTCTGCCACCATCCTCTATGAGATCTTGCTAGGGAAGGCCACCTTGTATGCCGTGCTGGTCAGTGCCCTCGTGCTGATGGCCATGGTCAAGAGAAAGGATTCCAGAGGCGGAAGTGGAGCAACCAATTTCTCCTTGCTGAAGCAGGCCGGTGACGTTGAGGAAAACCCAGGACCAATGGCTTTGCAGAGCACTCTGGGGGCGGTGTGGCTAGGGCTTCTCCTCAACTCTCTCTGGAAGGTTGCAGAAAGCAAGGACCAAGTGTTTCAGCCTTCCACAGTGGCATCTTCAGAGGGAGCTGTGGTGGAAATCTTCTGTAATCACTCTGTGTCCAATGCTTACAACTTCTTCTGGTACCTTCACTTCCCGGGATGTGCACCAAGACTCCTTGTTAAAGGCTCAAAGCCTTCTCAGCAGGGACGATACAACATGACCTATGAACGGTTCTCTTCATCGCTGCTCATCCTCCAGGTGCGGGAGGCAGATGCAGCAGTTTACTACTGTGCCGTGGGCAGGAGCGGTAATACACCACTGGTGTTTGGCAAAGGGACTCGCCTGTCCGTGATTGCAAACATCCAGAACCCTGACCCTGCCGTCTACCAGCTGAGAGACTCTAAATCCAGTGACAAGTCTGTCTGCCTATTCACCGATTTTGATTCTCAAACAAATGTGTCACAAAGTAAGGATTCTGACGTCTATATCACAGACAAAACTGTGCTAGACATGAGGTCTATGGACTTCAAGAGCAACAGTGCTGTGGCCTGGAGCAACAAATCTGACTTTGCATGTGCAAACGCCTTCAACAACAGCATTATTCCAGAAGATACCTTCTTCCCCAGCCCAGAAAGTTCCTGTGATGTCAAGCTGGTCGAGAAATCTTTTGAAACAGATACGAACCTAAACTTTCAAAACCTGTCAGTGATTGGGTTCCGAATCCTCCTCCTGAAAGTGGCCGGGTTTAATCTGCTCATGACGCTGCGGCTGTGGTCCAGCTGA
915	TRAV2	TRBV5-8	CAVDNYGQNFVF	CASSFQEFYNEQFF	TRAJ26	TRBJ2-1	260	A	acgccagatccgGAAGACtaAAGAttcggccctgtatctctgtgcttctagctttcaggagttttacaacgagcagttcttcggacctgggacccgcctgaccgtgctggaggacctgaaaaaTGTAtGAGACGGGTCTCaTAATCGTCTCaAGCAgtttactactgtgcagttgacaactatggtcaaaactttgtgtttggtcccggtactagactgagcgttctgccatacaTTCAatGTCTTCcgactcagaccgt	ATGGGACCCAGGCTCCTCTTCTGGGCACTGCTTTGTCTCCTCGGAACAGGCCCAGTGGAGGCTGGAGTCACACAAAGTCCCACACACCTGATCAAAACGAGAGGACAGCAAGCGACTCTGAGATGCTCTCCTATCTCTGGGCACACCAGTGTGTACTGGTACCAACAGGCCCTGGGTCTGGGCCTCCAGTTCCTCCTTTGGTATGACGAGGGTGAAGAGAGAAACAGAGGAAACTTCCCTCCTAGATTTTCAGGTCGCCAGTTCCCTAATTATAGCTCTGAGCTGAATGTGAACGCCTTGGAGCTGGAAGATTCGGCCCTGTATCTCTGTGCTTCTAGCTTTCAGGAGTTTTACAACGAGCAGTTCTTCGGACCTGGGACCCGCCTGACCGTGCTGGAGGACCTGAAAAATGTATTCCCACCCGAGGTCGCTGTGTTTGAGCCATCAGAAGCAGAGATCTCCCACACCCAAAAGGCCACACTGGTGTGCCTGGCCACAGGCTTCTACCCCGACCACGTGGAGCTGAGCTGGTGGGTGAATGGGAAGGAGGTGCACAGTGGGGTCAGCACAGACCCGCAGCCCCTCAAGGAGCAGCCCGCCCTCAATGACTCCAGATACTGCCTGAGCAGCCGCCTGAGAGTCTCGGCCACCTTCTGGCAGAACCCCCGCAACCACTTCCGCTGTCAAGTCCAGTTCTACGGGCTCTCGGAGAATGACGAGTGGACCCAGGATAGGGCCAAACCTGTCACCCAGATCGTCAGCGCCGAGGCCTGGGGTAGAGCAGACTGTGGCTTCACCTCCGAGTCTTACCAGCAAGGGGTCCTGTCTGCCACCATCCTCTATGAGATCTTGCTAGGGAAGGCCACCTTGTATGCCGTGCTGGTCAGTGCCCTCGTGCTGATGGCCATGGTCAAGAGAAAGGATTCCAGAGGCGGAAGTGGAGCAACCAATTTCTCCTTGCTGAAGCAGGCCGGTGACGTTGAGGAAAACCCAGGACCAATGGCTTTGCAGAGCACTCTGGGGGCGGTGTGGCTAGGGCTTCTCCTCAACTCTCTCTGGAAGGTTGCAGAAAGCAAGGACCAAGTGTTTCAGCCTTCCACAGTGGCATCTTCAGAGGGAGCTGTGGTGGAAATCTTCTGTAATCACTCTGTGTCCAATGCTTACAACTTCTTCTGGTACCTTCACTTCCCGGGATGTGCACCAAGACTCCTTGTTAAAGGCTCAAAGCCTTCTCAGCAGGGACGATACAACATGACCTATGAACGGTTCTCTTCATCGCTGCTCATCCTCCAGGTGCGGGAGGCAGATGCAGCAGTTTACTACTGTGCAGTTGACAACTATGGTCAAAACTTTGTGTTTGGTCCCGGTACTAGACTGAGCGTTCTGCCATACATTCAAAACCCTGACCCTGCCGTGTACCAGCTGAGAGACTCTAAATCCAGTGACAAGTCTGTCTGCCTATTCACCGATTTTGATTCTCAAACAAATGTGTCACAAAGTAAGGATTCTGACGTCTATATCACAGACAAAACTGTGCTAGACATGAGGTCTATGGACTTCAAGAGCAACAGTGCTGTGGCCTGGAGCAACAAATCTGACTTTGCATGTGCAAACGCCTTCAACAACAGCATTATTCCAGAAGATACCTTCTTCCCCAGCCCAGAAAGTTCCTGTGATGTCAAGCTGGTCGAGAAATCTTTTGAAACAGATACGAACCTAAACTTTCAAAACCTGTCAGTGATTGGGTTCCGAATCCTCCTCCTGAAAGTGGCCGGGTTTAATCTGCTCATGACGCTGCGGCTGTGGTCCAGCTGA
916	TRAV20	TRBV2	CAVWDTGGFKTIF	CASSEVVLTLGANVLTF	TRAJ9	TRBJ2-6	283	A	acgccagatccgGAAGACtaCTCCgccatgtacttctgtgcttccagcgaagttgtcctcacactcggtgcaaacgtcctcaccttcggcgctggctctcggctcaccgtcctggaggacctgaaaaacgtgttcccacCAGAtGAGACCCGTCTCaGTCAGGTCTCaTGCGacttatctctgtgccgtgtgggatacaggagggttcaagaccatctttggagccgggacacgcctctttgtgaaagctaatatccaGAATatGTCTTCcgactcagaccgt	ATGGATACCTGGCTCGTATGCTGGGCAATTTTTAGTCTCTTGAAAGCAGGACTCACAGAACCTGAAGTCACCCAGACTCCCAGCCATCAGGTCACACAGATGGGACAGGAAGTGATCTTGCGCTGTGTCCCCATCTCTAATCACTTATACTTCTATTGGTACAGACAAATCTTGGGGCAGAAAGTCGAGTTTCTGGTTTCCTTTTATAATAATGAAATCTCAGAGAAGTCTGAAATATTCGATGATCAATTCTCAGTTGAAAGGCCTGATGGATCAAATTTCACTCTGAAGATCCGGTCCACAAAGCTGGAGGACTCCGCCATGTACTTCTGTGCTTCCAGCGAAGTTGTCCTCACACTCGGTGCAAACGTCCTCACCTTCGGCGCTGGCTCTCGGCTCACCGTCCTGGAGGACCTGAAAAACGTGTTCCCACCAGAAGTCGCTGTGTTTGAGCCATCAGAAGCAGAGATCTCCCACACCCAAAAGGCCACACTGGTGTGCCTGGCCACAGGCTTCTACCCCGACCACGTGGAGCTGAGCTGGTGGGTGAATGGGAAGGAGGTGCACAGTGGGGTCAGCACAGACCCGCAGCCCCTCAAGGAGCAGCCCGCCCTCAATGACTCCAGATACTGCCTGAGCAGCCGCCTGAGAGTCTCGGCCACCTTCTGGCAGAACCCCCGCAACCACTTCCGCTGTCAAGTCCAGTTCTACGGGCTCTCGGAGAATGACGAGTGGACCCAGGATAGGGCCAAACCTGTCACCCAGATCGTCAGCGCCGAGGCCTGGGGTAGAGCAGACTGTGGCTTCACCTCCGAGTCTTACCAGCAAGGGGTCCTGTCTGCCACCATCCTCTATGAGATCTTGCTAGGGAAGGCCACCTTGTATGCCGTGCTGGTCAGTGCCCTCGTGCTGATGGCCATGGTCAAGAGAAAGGATTCCAGAGGCGGAAGTGGAGCAACCAATTTCTCCTTGCTGAAGCAGGCCGGTGACGTTGAGGAAAACCCAGGACCAATGGAGAAAATGTTGGAGTGTGCATTCATAGTCTTGTGGCTTCAGCTTGGCTGGTTGAGTGGAGAGGACCAGGTGACGCAGAGTCCCGAGGCCCTGAGACTCCAGGAGGGAGAGAGTAGCAGTCTTAACTGCAGTTACACAGTCAGCGGTTTAAGAGGGCTGTTCTGGTATAGGCAAGATCCTGGGAAAGGCCCTGAGTTCTTGTTCACCCTGTATTCAGCTGGGGAAGAAAAGGAGAAAGAAAGGCTAAAAGCCACATTAACAAAGAAGGAAAGCTTTCTGCACATCACAGCCCCTAAACCTGAGGACTCTGCGACTTATCTCTGTGCCGTGTGGGATACAGGAGGGTTCAAGACCATCTTTGGAGCCGGGACACGCCTCTTTGTGAAAGCTAATATCCAGAATCCTGACCCTGCCGTGTACCAGCTGAGAGACTCTAAATCCAGTGACAAGTCTGTCTGCCTATTCACCGATTTTGATTCTCAAACAAATGTGTCACAAAGTAAGGATTCTGACGTCTATATCACAGACAAAACTGTGCTAGACATGAGGTCTATGGACTTCAAGAGCAACAGTGCTGTGGCCTGGAGCAACAAATCTGACTTTGCATGTGCAAACGCCTTCAACAACAGCATTATTCCAGAAGATACCTTCTTCCCCAGCCCAGAAAGTTCCTGTGATGTCAAGCTGGTCGAGAAATCTTTTGAAACAGATACGAACCTAAACTTTCAAAACCTGTCAGTGATTGGGTTCCGAATCCTCCTCCTGAAAGTGGCCGGGTTTAATCTGCTCATGACGCTGCGGCTGTGGTCCAGCTGA
917	TRAV2	TRBV2	CAVEAYNQGGKLIF	CASSEARGNPANQPQHF	TRAJ23	TRBJ1-5	275	A	acgccagatccgGAAGACtaCTCCgccatgtacttctgtgcttcttccgaagcccgcggcaatcctgccaaccagcctcaacactttggggacggcacaagactcagcatcctggaggacctgaaaaaTGTAtGAGACGGGTCTCaTAATCGTCTCaAGCAgtttactactgtgccgtcgaggcatacaaccagggcggaaagctcattttcggccaggggaccgaactgtccgtcaagcccaacatccaGAATatGTCTTCcgactcagaccgt	ATGGATACCTGGCTCGTATGCTGGGCAATTTTTAGTCTCTTGAAAGCAGGACTCACAGAACCTGAAGTCACCCAGACTCCCAGCCATCAGGTCACACAGATGGGACAGGAAGTGATCTTGCGCTGTGTCCCCATCTCTAATCACTTATACTTCTATTGGTACAGACAAATCTTGGGGCAGAAAGTCGAGTTTCTGGTTTCCTTTTATAATAATGAAATCTCAGAGAAGTCTGAAATATTCGATGATCAATTCTCAGTTGAAAGGCCTGATGGATCAAATTTCACTCTGAAGATCCGGTCCACAAAGCTGGAGGACTCCGCCATGTACTTCTGTGCTTCTTCCGAAGCCCGCGGCAATCCTGCCAACCAGCCTCAACACTTTGGGGACGGCACAAGACTCAGCATCCTGGAGGACCTGAAAAATGTATTCCCACCCGAGGTCGCTGTGTTTGAGCCATCAGAAGCAGAGATCTCCCACACCCAAAAGGCCACACTGGTGTGCCTGGCCACAGGCTTCTACCCCGACCACGTGGAGCTGAGCTGGTGGGTGAATGGGAAGGAGGTGCACAGTGGGGTCAGCACAGACCCGCAGCCCCTCAAGGAGCAGCCCGCCCTCAATGACTCCAGATACTGCCTGAGCAGCCGCCTGAGAGTCTCGGCCACCTTCTGGCAGAACCCCCGCAACCACTTCCGCTGTCAAGTCCAGTTCTACGGGCTCTCGGAGAATGACGAGTGGACCCAGGATAGGGCCAAACCTGTCACCCAGATCGTCAGCGCCGAGGCCTGGGGTAGAGCAGACTGTGGCTTCACCTCCGAGTCTTACCAGCAAGGGGTCCTGTCTGCCACCATCCTCTATGAGATCTTGCTAGGGAAGGCCACCTTGTATGCCGTGCTGGTCAGTGCCCTCGTGCTGATGGCCATGGTCAAGAGAAAGGATTCCAGAGGCGGAAGTGGAGCAACCAATTTCTCCTTGCTGAAGCAGGCCGGTGACGTTGAGGAAAACCCAGGACCAATGGCTTTGCAGAGCACTCTGGGGGCGGTGTGGCTAGGGCTTCTCCTCAACTCTCTCTGGAAGGTTGCAGAAAGCAAGGACCAAGTGTTTCAGCCTTCCACAGTGGCATCTTCAGAGGGAGCTGTGGTGGAAATCTTCTGTAATCACTCTGTGTCCAATGCTTACAACTTCTTCTGGTACCTTCACTTCCCGGGATGTGCACCAAGACTCCTTGTTAAAGGCTCAAAGCCTTCTCAGCAGGGACGATACAACATGACCTATGAACGGTTCTCTTCATCGCTGCTCATCCTCCAGGTGCGGGAGGCAGATGCAGCAGTTTACTACTGTGCCGTCGAGGCATACAACCAGGGCGGAAAGCTCATTTTCGGCCAGGGGACCGAACTGTCCGTCAAGCCCAACATCCAGAATCCTGACCCTGCCGTGTACCAGCTGAGAGACTCTAAATCCAGTGACAAGTCTGTCTGCCTATTCACCGATTTTGATTCTCAAACAAATGTGTCACAAAGTAAGGATTCTGACGTCTATATCACAGACAAAACTGTGCTAGACATGAGGTCTATGGACTTCAAGAGCAACAGTGCTGTGGCCTGGAGCAACAAATCTGACTTTGCATGTGCAAACGCCTTCAACAACAGCATTATTCCAGAAGATACCTTCTTCCCCAGCCCAGAAAGTTCCTGTGATGTCAAGCTGGTCGAGAAATCTTTTGAAACAGATACGAACCTAAACTTTCAAAACCTGTCAGTGATTGGGTTCCGAATCCTCCTCCTGAAAGTGGCCGGGTTTAATCTGCTCATGACGCTGCGGCTGTGGTCCAGCTGA
918	TRAV19	TRBV5-5	CALNTGFQKLVF	CASSPGTASNQPQHF	TRAJ8	TRBJ1-5	260	A	acgccagatccgGAAGACtaTCTGtgcatctagcccaggaactgcctctaaccagccccaacatttcggggatggaacacggctcagcatactggaggacTTGAtGAGACCCGTCTCaGTCAGGTCTCaACTCtgcagtatacttctgtgccctgaacactggcttccagaagctggtgttcggaaccggaaccaggctcctggtgtctccaaacatccagaaccctgaccctgcCGTCatGTCTTCcgactcagaccgt	ATGGGCCCTGGGCTCCTCTGCTGGGTGCTGCTTTGTCTCCTGGGAGCAGGCCCAGTGGACGCTGGAGTCACCCAAAGTCCCACACACCTGATCAAAACGAGAGGACAGCAAGTGACTCTGAGATGCTCTCCTATCTCTGGGCACAAGAGTGTGTCCTGGTACCAACAGGTCCTGGGTCAGGGGCCCCAGTTTATCTTTCAGTATTATGAGAAAGAAGAGAGAGGAAGAGGAAACTTCCCTGATCGATTCTCAGCTCGCCAGTTCCCTAACTATAGCTCTGAGCTGAATGTGAACGCCTTGTTGCTGGGGGACTCGGCCCTGTATCTCTGTGCATCTAGCCCAGGAACTGCCTCTAACCAGCCCCAACATTTCGGGGATGGAACACGGCTCAGCATACTGGAGGACTTGAAAAACGTGTTCCCACCCGAGGTCGCTGTGTTTGAGCCATCAGAAGCAGAGATCTCCCACACCCAAAAGGCCACACTGGTGTGCCTGGCCACAGGCTTCTACCCCGACCACGTGGAGCTGAGCTGGTGGGTGAATGGGAAGGAGGTGCACAGTGGGGTCAGCACAGACCCGCAGCCCCTCAAGGAGCAGCCCGCCCTCAATGACTCCAGATACTGCCTGAGCAGCCGCCTGAGAGTCTCGGCCACCTTCTGGCAGAACCCCCGCAACCACTTCCGCTGTCAAGTCCAGTTCTACGGGCTCTCGGAGAATGACGAGTGGACCCAGGATAGGGCCAAACCTGTCACCCAGATCGTCAGCGCCGAGGCCTGGGGTAGAGCAGACTGTGGCTTCACCTCCGAGTCTTACCAGCAAGGGGTCCTGTCTGCCACCATCCTCTATGAGATCTTGCTAGGGAAGGCCACCTTGTATGCCGTGCTGGTCAGTGCCCTCGTGCTGATGGCCATGGTCAAGAGAAAGGATTCCAGAGGCGGAAGTGGAGCAACCAATTTCTCCTTGCTGAAGCAGGCCGGTGACGTTGAGGAAAACCCAGGACCAATGCTGACTGCCAGCCTGTTGAGGGCAGTCATAGCCTCCATCTGTGTTGTATCCAGCATGGCTCAGAAGGTAACTCAAGCGCAGACTGAAATTTCTGTGGTGGAGAAGGAGGATGTGACCTTGGACTGTGTGTATGAAACCCGTGATACTACTTATTACTTATTCTGGTACAAGCAACCACCAAGTGGAGAATTGGTTTTCCTTATTCGTCGGAACTCTTTTGATGAGCAAAATGAAATAAGTGGTCGGTATTCTTGGAACTTCCAGAAATCCACCAGTTCCTTCAACTTCACCATCACAGCCTCACAAGTCGTGGACTCTGCAGTATACTTCTGTGCCCTGAACACTGGCTTCCAGAAGCTGGTGTTCGGAACCGGAACCAGGCTCCTGGTGTCTCCAAACATCCAGAACCCTGACCCTGCCGTCTACCAGCTGAGAGACTCTAAATCCAGTGACAAGTCTGTCTGCCTATTCACCGATTTTGATTCTCAAACAAATGTGTCACAAAGTAAGGATTCTGACGTCTATATCACAGACAAAACTGTGCTAGACATGAGGTCTATGGACTTCAAGAGCAACAGTGCTGTGGCCTGGAGCAACAAATCTGACTTTGCATGTGCAAACGCCTTCAACAACAGCATTATTCCAGAAGATACCTTCTTCCCCAGCCCAGAAAGTTCCTGTGATGTCAAGCTGGTCGAGAAATCTTTTGAAACAGATACGAACCTAAACTTTCAAAACCTGTCAGTGATTGGGTTCCGAATCCTCCTCCTGAAAGTGGCCGGGTTTAATCTGCTCATGACGCTGCGGCTGTGGTCCAGCTGA
919	TRAV19	TRBV4-1	CALSERSGGSYIPTF	CASSTPGRPRYGYTF	TRAJ6	TRBJ1-2	268	A	acgccagatccgGAAGACtaTTGCgcaagcagcacccctggaaggccaaggtacggctacacttttggttccggcaccaggctgacagttgtggaggacTTGAtGAGACCCGTCTCaGTCAGGTCTCaACTCtgcagtatacttctgtgctctgtctgaacggagcggcgggtcctacatcccaacattcggcaggggaacttccctcatcgtgcatccctatatccagaaccctgaccctgcAGTAatGTCTTCcgactcagaccgt	ATGGGCTGCAGGCTGCTCTGCTGTGCGGTTCTCTGTCTCCTGGGAGCAGTTCCCATAGACACTGAAGTTACCCAGACACCAAAACACCTGGTCATGGGAATGACAAATAAGAAGTCTTTGAAATGTGAACAACATATGGGGCACAGGGCTATGTATTGGTACAAGCAGAAAGCTAAGAAGCCACCGGAGCTCATGTTTGTCTACAGCTATGAGAAACTCTCTATAAATGAAAGTGTGCCAAGTCGCTTCTCACCTGAATGCCCCAACAGCTCTCTCTTAAACCTTCACCTACACGCCCTGCAGCCAGAGGACAGCGCCCTGTATCTTTGCGCAAGCAGCACCCCTGGAAGGCCAAGGTACGGCTACACTTTTGGTTCCGGCACCAGGCTGACAGTTGTGGAGGACTTGAAAAACGTGTTCCCACCCGAGGTCGCTGTGTTTGAGCCATCAGAAGCAGAGATCTCCCACACCCAAAAGGCCACACTGGTGTGCCTGGCCACAGGCTTCTACCCCGACCACGTGGAGCTGAGCTGGTGGGTGAATGGGAAGGAGGTGCACAGTGGGGTCAGCACAGACCCGCAGCCCCTCAAGGAGCAGCCCGCCCTCAATGACTCCAGATACTGCCTGAGCAGCCGCCTGAGAGTCTCGGCCACCTTCTGGCAGAACCCCCGCAACCACTTCCGCTGTCAAGTCCAGTTCTACGGGCTCTCGGAGAATGACGAGTGGACCCAGGATAGGGCCAAACCTGTCACCCAGATCGTCAGCGCCGAGGCCTGGGGTAGAGCAGACTGTGGCTTCACCTCCGAGTCTTACCAGCAAGGGGTCCTGTCTGCCACCATCCTCTATGAGATCTTGCTAGGGAAGGCCACCTTGTATGCCGTGCTGGTCAGTGCCCTCGTGCTGATGGCCATGGTCAAGAGAAAGGATTCCAGAGGCGGAAGTGGAGCAACCAATTTCTCCTTGCTGAAGCAGGCCGGTGACGTTGAGGAAAACCCAGGACCAATGCTGACTGCCAGCCTGTTGAGGGCAGTCATAGCCTCCATCTGTGTTGTATCCAGCATGGCTCAGAAGGTAACTCAAGCGCAGACTGAAATTTCTGTGGTGGAGAAGGAGGATGTGACCTTGGACTGTGTGTATGAAACCCGTGATACTACTTATTACTTATTCTGGTACAAGCAACCACCAAGTGGAGAATTGGTTTTCCTTATTCGTCGGAACTCTTTTGATGAGCAAAATGAAATAAGTGGTCGGTATTCTTGGAACTTCCAGAAATCCACCAGTTCCTTCAACTTCACCATCACAGCCTCACAAGTCGTGGACTCTGCAGTATACTTCTGTGCTCTGTCTGAACGGAGCGGCGGGTCCTACATCCCAACATTCGGCAGGGGAACTTCCCTCATCGTGCATCCCTATATCCAGAACCCTGACCCTGCAGTATACCAGCTGAGAGACTCTAAATCCAGTGACAAGTCTGTCTGCCTATTCACCGATTTTGATTCTCAAACAAATGTGTCACAAAGTAAGGATTCTGACGTCTATATCACAGACAAAACTGTGCTAGACATGAGGTCTATGGACTTCAAGAGCAACAGTGCTGTGGCCTGGAGCAACAAATCTGACTTTGCATGTGCAAACGCCTTCAACAACAGCATTATTCCAGAAGATACCTTCTTCCCCAGCCCAGAAAGTTCCTGTGATGTCAAGCTGGTCGAGAAATCTTTTGAAACAGATACGAACCTAAACTTTCAAAACCTGTCAGTGATTGGGTTCCGAATCCTCCTCCTGAAAGTGGCCGGGTTTAATCTGCTCATGACGCTGCGGCTGTGGTCCAGCTGA
920	TRAV19	TRBV5-6	CALSEATGGSYIPTF	CASSLQGTYGYTF	TRAJ6	TRBJ1-2	266	A	acgccagatccgGAAGACtaTTTAtgtgcctcctccctgcaaggtacttacggatacaccttcggctctgggactcggctgacagtggtggaggacTTGAtGAGACCCGTCTCaGTCAGGTCTCaACTCtgcagtatacttctgtgctctcagcgaggccaccggagggagctatatccctacattcggacgcggcacatccctgatcgtccacccatatatccagaaccctgaccctgccGTGTatGTCTTCcgactcagaccgt	ATGGGCCCCGGGCTCCTCTGCTGGGCACTGCTTTGTCTCCTGGGAGCAGGCTTAGTGGACGCTGGAGTCACCCAAAGTCCCACACACCTGATCAAAACGAGAGGACAGCAAGTGACTCTGAGATGCTCTCCTAAGTCTGGGCATGACACTGTGTCCTGGTACCAACAGGCCCTGGGTCAGGGGCCCCAGTTTATCTTTCAGTATTATGAGGAGGAAGAGAGACAGAGAGGCAACTTCCCTGATCGATTCTCAGGTCACCAGTTCCCTAACTATAGCTCTGAGCTGAATGTGAACGCCTTGTTGCTGGGGGACTCGGCCCTCTATTTATGTGCCTCCTCCCTGCAAGGTACTTACGGATACACCTTCGGCTCTGGGACTCGGCTGACAGTGGTGGAGGACTTGAAAAACGTGTTCCCACCCGAGGTCGCTGTGTTTGAGCCATCAGAAGCAGAGATCTCCCACACCCAAAAGGCCACACTGGTGTGCCTGGCCACAGGCTTCTACCCCGACCACGTGGAGCTGAGCTGGTGGGTGAATGGGAAGGAGGTGCACAGTGGGGTCAGCACAGACCCGCAGCCCCTCAAGGAGCAGCCCGCCCTCAATGACTCCAGATACTGCCTGAGCAGCCGCCTGAGAGTCTCGGCCACCTTCTGGCAGAACCCCCGCAACCACTTCCGCTGTCAAGTCCAGTTCTACGGGCTCTCGGAGAATGACGAGTGGACCCAGGATAGGGCCAAACCTGTCACCCAGATCGTCAGCGCCGAGGCCTGGGGTAGAGCAGACTGTGGCTTCACCTCCGAGTCTTACCAGCAAGGGGTCCTGTCTGCCACCATCCTCTATGAGATCTTGCTAGGGAAGGCCACCTTGTATGCCGTGCTGGTCAGTGCCCTCGTGCTGATGGCCATGGTCAAGAGAAAGGATTCCAGAGGCGGAAGTGGAGCAACCAATTTCTCCTTGCTGAAGCAGGCCGGTGACGTTGAGGAAAACCCAGGACCAATGCTGACTGCCAGCCTGTTGAGGGCAGTCATAGCCTCCATCTGTGTTGTATCCAGCATGGCTCAGAAGGTAACTCAAGCGCAGACTGAAATTTCTGTGGTGGAGAAGGAGGATGTGACCTTGGACTGTGTGTATGAAACCCGTGATACTACTTATTACTTATTCTGGTACAAGCAACCACCAAGTGGAGAATTGGTTTTCCTTATTCGTCGGAACTCTTTTGATGAGCAAAATGAAATAAGTGGTCGGTATTCTTGGAACTTCCAGAAATCCACCAGTTCCTTCAACTTCACCATCACAGCCTCACAAGTCGTGGACTCTGCAGTATACTTCTGTGCTCTCAGCGAGGCCACCGGAGGGAGCTATATCCCTACATTCGGACGCGGCACATCCCTGATCGTCCACCCATATATCCAGAACCCTGACCCTGCCGTGTACCAGCTGAGAGACTCTAAATCCAGTGACAAGTCTGTCTGCCTATTCACCGATTTTGATTCTCAAACAAATGTGTCACAAAGTAAGGATTCTGACGTCTATATCACAGACAAAACTGTGCTAGACATGAGGTCTATGGACTTCAAGAGCAACAGTGCTGTGGCCTGGAGCAACAAATCTGACTTTGCATGTGCAAACGCCTTCAACAACAGCATTATTCCAGAAGATACCTTCTTCCCCAGCCCAGAAAGTTCCTGTGATGTCAAGCTGGTCGAGAAATCTTTTGAAACAGATACGAACCTAAACTTTCAAAACCTGTCAGTGATTGGGTTCCGAATCCTCCTCCTGAAAGTGGCCGGGTTTAATCTGCTCATGACGCTGCGGCTGTGGTCCAGCTGA
921	TRAV8-2	TRBV7-3	CVVRRPGTYKYIF	CASSFGLAGGLGITDTQYF	TRAJ40	TRBJ2-3	285	A	acgccagatccgGAAGACtaGATTctgccgtgtatctctgtgcttcttcctttggcctggccggcggcctgggaatcaccgatactcagtacttcggaccagggacaagactgacagtgctggaggacctgaaaaaCGTGtGAGACGGGTCTCaTAATCGTCTCaTTGTgttgttaggcgccctgggacatacaaatacatctttggaacaggaacccggctgaaggtgctcgccaacatccagaaccctgaccctgccgTCTAatGTCTTCcgactcagaccgt	ATGGGCACCAGGCTCCTCTGCTGGGCAGCCCTGTGCCTCCTGGGGGCAGATCACACAGGTGCTGGAGTCTCCCAGACCCCCAGTAACAAGGTCACAGAGAAGGGAAAATATGTAGAGCTCAGGTGTGATCCAATTTCAGGTCATACTGCCCTTTACTGGTACCGACAAAGCCTGGGGCAGGGCCCAGAGTTTCTAATTTACTTCCAAGGCACGGGTGCGGCAGATGACTCAGGGCTGCCCAACGATCGGTTCTTTGCAGTCAGGCCTGAGGGAAGCGTGAGCACTCTGAAGATCCAGCGCACAGAGCGGGGGGATTCTGCCGTGTATCTCTGTGCTTCTTCCTTTGGCCTGGCCGGCGGCCTGGGAATCACCGATACTCAGTACTTCGGACCAGGGACAAGACTGACAGTGCTGGAGGACCTGAAAAACGTGTTCCCACCCGAGGTCGCTGTGTTTGAGCCATCAGAAGCAGAGATCTCCCACACCCAAAAGGCCACACTGGTGTGCCTGGCCACAGGCTTCTACCCCGACCACGTGGAGCTGAGCTGGTGGGTGAATGGGAAGGAGGTGCACAGTGGGGTCAGCACAGACCCGCAGCCCCTCAAGGAGCAGCCCGCCCTCAATGACTCCAGATACTGCCTGAGCAGCCGCCTGAGAGTCTCGGCCACCTTCTGGCAGAACCCCCGCAACCACTTCCGCTGTCAAGTCCAGTTCTACGGGCTCTCGGAGAATGACGAGTGGACCCAGGATAGGGCCAAACCTGTCACCCAGATCGTCAGCGCCGAGGCCTGGGGTAGAGCAGACTGTGGCTTCACCTCCGAGTCTTACCAGCAAGGGGTCCTGTCTGCCACCATCCTCTATGAGATCTTGCTAGGGAAGGCCACCTTGTATGCCGTGCTGGTCAGTGCCCTCGTGCTGATGGCCATGGTCAAGAGAAAGGATTCCAGAGGCGGAAGTGGAGCAACCAATTTCTCCTTGCTGAAGCAGGCCGGTGACGTTGAGGAAAACCCAGGACCAATGCTCCTGCTGCTCGTCCCAGTGTTGGAGGTGATTTTTACTCTGGGAGGAACCAGAGCCCAGTCGGTGACCCAGCTTGACAGCCACGTGAGCGTGAGCGAAGGAACCCCGGTGCTGCTGAGGTGCAACTACTCATCTTCTTATTCACCATCTCTCTTCTGGTATGTGCAACACCCCAACAAAGGACTCCAGCTTCTCCTGAAGTACACATCAGCGGCCACCCTGGTTAAAGGCATCAACGGTTTTGAGGCTGAATTTAAGAAGAGTGAAACCTCCTTCCACCTGACGAAACCCTCAGCCCATATGAGCGACGCGGCTGAGTACTTTTGTGTTGTTAGGCGCCCTGGGACATACAAATACATCTTTGGAACAGGAACCCGGCTGAAGGTGCTCGCCAACATCCAGAACCCTGACCCTGCCGTCTACCAGCTGAGAGACTCTAAATCCAGTGACAAGTCTGTCTGCCTATTCACCGATTTTGATTCTCAAACAAATGTGTCACAAAGTAAGGATTCTGACGTCTATATCACAGACAAAACTGTGCTAGACATGAGGTCTATGGACTTCAAGAGCAACAGTGCTGTGGCCTGGAGCAACAAATCTGACTTTGCATGTGCAAACGCCTTCAACAACAGCATTATTCCAGAAGATACCTTCTTCCCCAGCCCAGAAAGTTCCTGTGATGTCAAGCTGGTCGAGAAATCTTTTGAAACAGATACGAACCTAAACTTTCAAAACCTGTCAGTGATTGGGTTCCGAATCCTCCTCCTGAAAGTGGCCGGGTTTAATCTGCTCATGACGCTGCGGCTGTGGTCCAGCTGA
922	TRAV19	TRBV5-1	CALSAETGANSKLTF	CASSFPPSCAGGTDTQYF	TRAJ56	TRBJ2-3	280	A	acgccagatccgGAAGACtaTTCTgccctttatctttgcgcaagctctttcccaccatcctgtgcaggaggaaccgacacccagtatttcgggcccggcacccgcctgacagtgctggaggacTTGAtGAGACCCGTCTCaGTCAGGTCTCaACTCtgcagtatacttctgtgccctctccgctgagacaggggctaacagcaagctgaccttcggaaagggcatcacactctccgtgaggcctgacatccagaaCCCTatGTCTTCcgactcagaccgt	ATGGGCTCCAGGCTGCTCTGTTGGGTGCTGCTTTGTCTCCTGGGAGCAGGCCCAGTAAAGGCTGGAGTCACTCAAACTCCAAGGTACTTGATCAAAACGAGAGGACAGCAAGTGACACTGAGCTGCTCCCCTATCTCTGGGCATAGGAGTGTATCCTGGTACCAACAGACCCCAGGACAGGGCCTTCAGTTCCTCTTTGAATACTTCAGTGAGACACAGAGAAACAAAGGAAACTTCCCTGGTCGATTCTCAGGGCGCCAGTTCTCTAACTCTCGCTCTGAGATGAATGTGAGCACCTTGGAGCTGGGGGATTCTGCCCTTTATCTTTGCGCAAGCTCTTTCCCACCATCCTGTGCAGGAGGAACCGACACCCAGTATTTCGGGCCCGGCACCCGCCTGACAGTGCTGGAGGACTTGAAAAACGTGTTCCCACCCGAGGTCGCTGTGTTTGAGCCATCAGAAGCAGAGATCTCCCACACCCAAAAGGCCACACTGGTGTGCCTGGCCACAGGCTTCTACCCCGACCACGTGGAGCTGAGCTGGTGGGTGAATGGGAAGGAGGTGCACAGTGGGGTCAGCACAGACCCGCAGCCCCTCAAGGAGCAGCCCGCCCTCAATGACTCCAGATACTGCCTGAGCAGCCGCCTGAGAGTCTCGGCCACCTTCTGGCAGAACCCCCGCAACCACTTCCGCTGTCAAGTCCAGTTCTACGGGCTCTCGGAGAATGACGAGTGGACCCAGGATAGGGCCAAACCTGTCACCCAGATCGTCAGCGCCGAGGCCTGGGGTAGAGCAGACTGTGGCTTCACCTCCGAGTCTTACCAGCAAGGGGTCCTGTCTGCCACCATCCTCTATGAGATCTTGCTAGGGAAGGCCACCTTGTATGCCGTGCTGGTCAGTGCCCTCGTGCTGATGGCCATGGTCAAGAGAAAGGATTCCAGAGGCGGAAGTGGAGCAACCAATTTCTCCTTGCTGAAGCAGGCCGGTGACGTTGAGGAAAACCCAGGACCAATGCTGACTGCCAGCCTGTTGAGGGCAGTCATAGCCTCCATCTGTGTTGTATCCAGCATGGCTCAGAAGGTAACTCAAGCGCAGACTGAAATTTCTGTGGTGGAGAAGGAGGATGTGACCTTGGACTGTGTGTATGAAACCCGTGATACTACTTATTACTTATTCTGGTACAAGCAACCACCAAGTGGAGAATTGGTTTTCCTTATTCGTCGGAACTCTTTTGATGAGCAAAATGAAATAAGTGGTCGGTATTCTTGGAACTTCCAGAAATCCACCAGTTCCTTCAACTTCACCATCACAGCCTCACAAGTCGTGGACTCTGCAGTATACTTCTGTGCCCTCTCCGCTGAGACAGGGGCTAACAGCAAGCTGACCTTCGGAAAGGGCATCACACTCTCCGTGAGGCCTGACATCCAGAACCCTGACCCTGCCGTGTACCAGCTGAGAGACTCTAAATCCAGTGACAAGTCTGTCTGCCTATTCACCGATTTTGATTCTCAAACAAATGTGTCACAAAGTAAGGATTCTGACGTCTATATCACAGACAAAACTGTGCTAGACATGAGGTCTATGGACTTCAAGAGCAACAGTGCTGTGGCCTGGAGCAACAAATCTGACTTTGCATGTGCAAACGCCTTCAACAACAGCATTATTCCAGAAGATACCTTCTTCCCCAGCCCAGAAAGTTCCTGTGATGTCAAGCTGGTCGAGAAATCTTTTGAAACAGATACGAACCTAAACTTTCAAAACCTGTCAGTGATTGGGTTCCGAATCCTCCTCCTGAAAGTGGCCGGGTTTAATCTGCTCATGACGCTGCGGCTGTGGTCCAGCTGA
923	TRAV8-4	TRBV4-3	CAVSGDGGYQKVTF	CASSVQFGGQSVYEQYF	TRAJ13	TRBJ2-7	254	A	acgccagatccgGAAGACtaTGTAtctctgcgcaagctctgttcagtttggcgggcagtctgtgtatgaacagtacttcgggcctggtacaaggctgactgtcacagaggacCTAAtGAGACGGGTCTCaTAATCGTCTCaTGAAtacttctgtgctgtgagcggtgacggtggataccagaaagtgacattcggcattggtaccaagctgcaggtgatccctaatatcCAAAatGTCTTCcgactcagaccgt	ATGGGCTGCAGGCTGCTCTGCTGTGCGGTTCTCTGTCTCCTGGGAGCGGGTGAGTTGGTCCCCATGGAAACGGGAGTTACGCAGACACCAAGACACCTGGTCATGGGAATGACAAATAAGAAGTCTTTGAAATGTGAACAACATCTGGGTCATAACGCTATGTATTGGTACAAGCAAAGTGCTAAGAAGCCACTGGAGCTCATGTTTGTCTACAGTCTTGAAGAACGGGTTGAAAACAACAGTGTGCCAAGTCGCTTCTCACCTGAATGCCCCAACAGCTCTCACTTATTCCTTCACCTACACACCCTGCAGCCAGAGGACAGCGCCTTGTATCTCTGCGCAAGCTCTGTTCAGTTTGGCGGGCAGTCTGTGTATGAACAGTACTTCGGGCCTGGTACAAGGCTGACTGTCACAGAGGACCTAAAAAACGTGTTCCCACCCGAGGTCGCTGTGTTTGAGCCATCAGAAGCAGAGATCTCCCACACCCAAAAGGCCACACTGGTGTGCCTGGCCACAGGCTTCTACCCCGACCACGTGGAGCTGAGCTGGTGGGTGAATGGGAAGGAGGTGCACAGTGGGGTCAGCACAGACCCGCAGCCCCTCAAGGAGCAGCCCGCCCTCAATGACTCCAGATACTGCCTGAGCAGCCGCCTGAGAGTCTCGGCCACCTTCTGGCAGAACCCCCGCAACCACTTCCGCTGTCAAGTCCAGTTCTACGGGCTCTCGGAGAATGACGAGTGGACCCAGGATAGGGCCAAACCTGTCACCCAGATCGTCAGCGCCGAGGCCTGGGGTAGAGCAGACTGTGGCTTCACCTCCGAGTCTTACCAGCAAGGGGTCCTGTCTGCCACCATCCTCTATGAGATCTTGCTAGGGAAGGCCACCTTGTATGCCGTGCTGGTCAGTGCCCTCGTGCTGATGGCCATGGTCAAGAGAAAGGATTCCAGAGGCGGAAGTGGAGCAACCAATTTCTCCTTGCTGAAGCAGGCCGGTGACGTTGAGGAAAACCCAGGACCAATGCTCCTGCTGCTCGTCCCAGTGTTGGAGGTGATTTTTACCCTGGGAGGAACCAGAGCCCAGTCGGTGACCCAGCTTGGCAGCCACGTGAGCGTGAGCGAAGGAGCCCTGGTTCTGCTGAGGTGCAACTACTCATCGTCTGTTCCACCATATCTCTTCTGGTATGTGCAATACCCCAACCAAGGACTCCAGCTTCTCCTGAAGTACACATCAGCGGCCACCCTGGTTAAAGGCATCAACGGTTTTGAGGCTGAATTTAAGAAGAGTGAAACCTCCTTCCACCTGACGAAACCCTCAGCCCATATGAGCGACGCGGCTGAATACTTCTGTGCTGTGAGCGGTGACGGTGGATACCAGAAAGTGACATTCGGCATTGGTACCAAGCTGCAGGTGATCCCTAATATCCAAAACCCTGACCCTGCCGTGTACCAGCTGAGAGACTCTAAATCCAGTGACAAGTCTGTCTGCCTATTCACCGATTTTGATTCTCAAACAAATGTGTCACAAAGTAAGGATTCTGACGTCTATATCACAGACAAAACTGTGCTAGACATGAGGTCTATGGACTTCAAGAGCAACAGTGCTGTGGCCTGGAGCAACAAATCTGACTTTGCATGTGCAAACGCCTTCAACAACAGCATTATTCCAGAAGATACCTTCTTCCCCAGCCCAGAAAGTTCCTGTGATGTCAAGCTGGTCGAGAAATCTTTTGAAACAGATACGAACCTAAACTTTCAAAACCTGTCAGTGATTGGGTTCCGAATCCTCCTCCTGAAAGTGGCCGGGTTTAATCTGCTCATGACGCTGCGGCTGTGGTCCAGCTGA
924	TRAV9-2	TRBV4-2	CALSERGVNSGGYQKVTF	CASSQDVSGRGQPQHF	TRAJ13	TRBJ1-5	298	A	acgccagatccgGAAGACtaGAGGatagcgccctgtatctctgtgcatccagccaggatgtctccggaagaggacaacctcaacattttggcgacgggacccggctgagcatcctggaggacctgaaaaacgTATTtGAGACGGGTCTCaTAATCGTCTCaTCTAtttctgtgccctgagcgagagaggtgtgaacagcggagggtaccagaaagtcaccttcggcataggcaccaaactgcaggttattcccaacatccagaaccctgacccTGCCatGTCTTCcgactcagaccgt	ATGGGCTGCAGGCTGCTCTGCTGTGCGGTTCTCTGTCTCCTGGGAGCGGTCCCCATGGAAACGGGAGTTACGCAGACACCAAGACACCTGGTCATGGGAATGACAAATAAGAAGTCTTTGAAATGTGAACAACATCTGGGGCATAACGCTATGTATTGGTACAAGCAAAGTGCTAAGAAGCCACTGGAGCTCATGTTTGTCTACAACTTTAAAGAACAGACTGAAAACAACAGTGTGCCAAGTCGCTTCTCACCTGAATGCCCCAACAGCTCTCACTTATTCCTTCACCTACACACCCTGCAGCCAGAGGATAGCGCCCTGTATCTCTGTGCATCCAGCCAGGATGTCTCCGGAAGAGGACAACCTCAACATTTTGGCGACGGGACCCGGCTGAGCATCCTGGAGGACCTGAAAAACGTATTCCCACCCGAGGTCGCTGTGTTTGAGCCATCAGAAGCAGAGATCTCCCACACCCAAAAGGCCACACTGGTGTGCCTGGCCACAGGCTTCTACCCCGACCACGTGGAGCTGAGCTGGTGGGTGAATGGGAAGGAGGTGCACAGTGGGGTCAGCACAGACCCGCAGCCCCTCAAGGAGCAGCCCGCCCTCAATGACTCCAGATACTGCCTGAGCAGCCGCCTGAGAGTCTCGGCCACCTTCTGGCAGAACCCCCGCAACCACTTCCGCTGTCAAGTCCAGTTCTACGGGCTCTCGGAGAATGACGAGTGGACCCAGGATAGGGCCAAACCTGTCACCCAGATCGTCAGCGCCGAGGCCTGGGGTAGAGCAGACTGTGGCTTCACCTCCGAGTCTTACCAGCAAGGGGTCCTGTCTGCCACCATCCTCTATGAGATCTTGCTAGGGAAGGCCACCTTGTATGCCGTGCTGGTCAGTGCCCTCGTGCTGATGGCCATGGTCAAGAGAAAGGATTCCAGAGGCGGAAGTGGAGCAACCAATTTCTCCTTGCTGAAGCAGGCCGGTGACGTTGAGGAAAACCCAGGACCAATGAACTATTCTCCAGGCTTAGTATCTCTGATACTCTTACTGCTTGGAAGAACCCGTGGAAATTCAGTGACCCAGATGGAAGGGCCAGTGACTCTCTCAGAAGAGGCCTTCCTGACTATAAACTGCACGTACACAGCCACAGGATACCCTTCCCTTTTCTGGTATGTCCAATATCCTGGAGAAGGTCTACAGCTCCTCCTGAAAGCCACGAAGGCTGATGACAAGGGAAGCAACAAAGGTTTTGAAGCCACATACCGTAAAGAAACCACTTCTTTCCACTTGGAGAAAGGCTCAGTTCAAGTGTCAGACTCAGCGGTCTATTTCTGTGCCCTGAGCGAGAGAGGTGTGAACAGCGGAGGGTACCAGAAAGTCACCTTCGGCATAGGCACCAAACTGCAGGTTATTCCCAACATCCAGAACCCTGACCCTGCCGTGTACCAGCTGAGAGACTCTAAATCCAGTGACAAGTCTGTCTGCCTATTCACCGATTTTGATTCTCAAACAAATGTGTCACAAAGTAAGGATTCTGACGTCTATATCACAGACAAAACTGTGCTAGACATGAGGTCTATGGACTTCAAGAGCAACAGTGCTGTGGCCTGGAGCAACAAATCTGACTTTGCATGTGCAAACGCCTTCAACAACAGCATTATTCCAGAAGATACCTTCTTCCCCAGCCCAGAAAGTTCCTGTGATGTCAAGCTGGTCGAGAAATCTTTTGAAACAGATACGAACCTAAACTTTCAAAACCTGTCAGTGATTGGGTTCCGAATCCTCCTCCTGAAAGTGGCCGGGTTTAATCTGCTCATGACGCTGCGGCTGTGGTCCAGCTGA
925	TRAV19	TRBV5-1	CALKRGGSNYKLTF	CASSLRGETEAFF	TRAJ53	TRBJ1-1	262	A	acgccagatccgGAAGACtaTTCTgccctttatctttgcgccagctctctgaggggcgagactgaagccttctttggtcagggcactcggctgaccgtcgttgaggacTTGAtGAGACCCGTCTCaGTCAGGTCTCaACTCtgcagtatacttctgtgcactgaagcggggcggatccaattacaagctgacttttggaaagggcaccctcctgactgttaatccaaatatccagaaCCCTatGTCTTCcgactcagaccgt	ATGGGCTCCAGGCTGCTCTGTTGGGTGCTGCTTTGTCTCCTGGGAGCAGGCCCAGTAAAGGCTGGAGTCACTCAAACTCCAAGGTACTTGATCAAAACGAGAGGACAGCAAGTGACACTGAGCTGCTCCCCTATCTCTGGGCATAGGAGTGTATCCTGGTACCAACAGACCCCAGGACAGGGCCTTCAGTTCCTCTTTGAATACTTCAGTGAGACACAGAGAAACAAAGGAAACTTCCCTGGTCGATTCTCAGGGCGCCAGTTCTCTAACTCTCGCTCTGAGATGAATGTGAGCACCTTGGAGCTGGGGGATTCTGCCCTTTATCTTTGCGCCAGCTCTCTGAGGGGCGAGACTGAAGCCTTCTTTGGTCAGGGCACTCGGCTGACCGTCGTTGAGGACTTGAAAAACGTGTTCCCACCCGAGGTCGCTGTGTTTGAGCCATCAGAAGCAGAGATCTCCCACACCCAAAAGGCCACACTGGTGTGCCTGGCCACAGGCTTCTACCCCGACCACGTGGAGCTGAGCTGGTGGGTGAATGGGAAGGAGGTGCACAGTGGGGTCAGCACAGACCCGCAGCCCCTCAAGGAGCAGCCCGCCCTCAATGACTCCAGATACTGCCTGAGCAGCCGCCTGAGAGTCTCGGCCACCTTCTGGCAGAACCCCCGCAACCACTTCCGCTGTCAAGTCCAGTTCTACGGGCTCTCGGAGAATGACGAGTGGACCCAGGATAGGGCCAAACCTGTCACCCAGATCGTCAGCGCCGAGGCCTGGGGTAGAGCAGACTGTGGCTTCACCTCCGAGTCTTACCAGCAAGGGGTCCTGTCTGCCACCATCCTCTATGAGATCTTGCTAGGGAAGGCCACCTTGTATGCCGTGCTGGTCAGTGCCCTCGTGCTGATGGCCATGGTCAAGAGAAAGGATTCCAGAGGCGGAAGTGGAGCAACCAATTTCTCCTTGCTGAAGCAGGCCGGTGACGTTGAGGAAAACCCAGGACCAATGCTGACTGCCAGCCTGTTGAGGGCAGTCATAGCCTCCATCTGTGTTGTATCCAGCATGGCTCAGAAGGTAACTCAAGCGCAGACTGAAATTTCTGTGGTGGAGAAGGAGGATGTGACCTTGGACTGTGTGTATGAAACCCGTGATACTACTTATTACTTATTCTGGTACAAGCAACCACCAAGTGGAGAATTGGTTTTCCTTATTCGTCGGAACTCTTTTGATGAGCAAAATGAAATAAGTGGTCGGTATTCTTGGAACTTCCAGAAATCCACCAGTTCCTTCAACTTCACCATCACAGCCTCACAAGTCGTGGACTCTGCAGTATACTTCTGTGCACTGAAGCGGGGCGGATCCAATTACAAGCTGACTTTTGGAAAGGGCACCCTCCTGACTGTTAATCCAAATATCCAGAACCCTGACCCTGCCGTGTACCAGCTGAGAGACTCTAAATCCAGTGACAAGTCTGTCTGCCTATTCACCGATTTTGATTCTCAAACAAATGTGTCACAAAGTAAGGATTCTGACGTCTATATCACAGACAAAACTGTGCTAGACATGAGGTCTATGGACTTCAAGAGCAACAGTGCTGTGGCCTGGAGCAACAAATCTGACTTTGCATGTGCAAACGCCTTCAACAACAGCATTATTCCAGAAGATACCTTCTTCCCCAGCCCAGAAAGTTCCTGTGATGTCAAGCTGGTCGAGAAATCTTTTGAAACAGATACGAACCTAAACTTTCAAAACCTGTCAGTGATTGGGTTCCGAATCCTCCTCCTGAAAGTGGCCGGGTTTAATCTGCTCATGACGCTGCGGCTGTGGTCCAGCTGA
926	TRAV9-2	TRBV2	CALTDSWGKLQF	CASRPDAGDTQYF	TRAJ24	TRBJ2-3	254	A	acgccagatccgGAAGACtaCTCCgccatgtacttctgtgcctccaggcccgatgcaggggatacacagtattttggacccggcaccaggctcaccgtgctggaggacctgaaaaacgTATTtGAGACGGGTCTCaTAATCGTCTCaTCTAtttctgtgctctgactgactcttggggcaaactgcagtttggcgctgggactcaggtcgtggtcacacccgacatccaGAATatGTCTTCcgactcagaccgt	ATGGATACCTGGCTCGTATGCTGGGCAATTTTTAGTCTCTTGAAAGCAGGACTCACAGAACCTGAAGTCACCCAGACTCCCAGCCATCAGGTCACACAGATGGGACAGGAAGTGATCTTGCGCTGTGTCCCCATCTCTAATCACTTATACTTCTATTGGTACAGACAAATCTTGGGGCAGAAAGTCGAGTTTCTGGTTTCCTTTTATAATAATGAAATCTCAGAGAAGTCTGAAATATTCGATGATCAATTCTCAGTTGAAAGGCCTGATGGATCAAATTTCACTCTGAAGATCCGGTCCACAAAGCTGGAGGACTCCGCCATGTACTTCTGTGCCTCCAGGCCCGATGCAGGGGATACACAGTATTTTGGACCCGGCACCAGGCTCACCGTGCTGGAGGACCTGAAAAACGTATTCCCACCCGAGGTCGCTGTGTTTGAGCCATCAGAAGCAGAGATCTCCCACACCCAAAAGGCCACACTGGTGTGCCTGGCCACAGGCTTCTACCCCGACCACGTGGAGCTGAGCTGGTGGGTGAATGGGAAGGAGGTGCACAGTGGGGTCAGCACAGACCCGCAGCCCCTCAAGGAGCAGCCCGCCCTCAATGACTCCAGATACTGCCTGAGCAGCCGCCTGAGAGTCTCGGCCACCTTCTGGCAGAACCCCCGCAACCACTTCCGCTGTCAAGTCCAGTTCTACGGGCTCTCGGAGAATGACGAGTGGACCCAGGATAGGGCCAAACCTGTCACCCAGATCGTCAGCGCCGAGGCCTGGGGTAGAGCAGACTGTGGCTTCACCTCCGAGTCTTACCAGCAAGGGGTCCTGTCTGCCACCATCCTCTATGAGATCTTGCTAGGGAAGGCCACCTTGTATGCCGTGCTGGTCAGTGCCCTCGTGCTGATGGCCATGGTCAAGAGAAAGGATTCCAGAGGCGGAAGTGGAGCAACCAATTTCTCCTTGCTGAAGCAGGCCGGTGACGTTGAGGAAAACCCAGGACCAATGAACTATTCTCCAGGCTTAGTATCTCTGATACTCTTACTGCTTGGAAGAACCCGTGGAAATTCAGTGACCCAGATGGAAGGGCCAGTGACTCTCTCAGAAGAGGCCTTCCTGACTATAAACTGCACGTACACAGCCACAGGATACCCTTCCCTTTTCTGGTATGTCCAATATCCTGGAGAAGGTCTACAGCTCCTCCTGAAAGCCACGAAGGCTGATGACAAGGGAAGCAACAAAGGTTTTGAAGCCACATACCGTAAAGAAACCACTTCTTTCCACTTGGAGAAAGGCTCAGTTCAAGTGTCAGACTCAGCGGTCTATTTCTGTGCTCTGACTGACTCTTGGGGCAAACTGCAGTTTGGCGCTGGGACTCAGGTCGTGGTCACACCCGACATCCAGAATCCTGACCCTGCCGTGTACCAGCTGAGAGACTCTAAATCCAGTGACAAGTCTGTCTGCCTATTCACCGATTTTGATTCTCAAACAAATGTGTCACAAAGTAAGGATTCTGACGTCTATATCACAGACAAAACTGTGCTAGACATGAGGTCTATGGACTTCAAGAGCAACAGTGCTGTGGCCTGGAGCAACAAATCTGACTTTGCATGTGCAAACGCCTTCAACAACAGCATTATTCCAGAAGATACCTTCTTCCCCAGCCCAGAAAGTTCCTGTGATGTCAAGCTGGTCGAGAAATCTTTTGAAACAGATACGAACCTAAACTTTCAAAACCTGTCAGTGATTGGGTTCCGAATCCTCCTCCTGAAAGTGGCCGGGTTTAATCTGCTCATGACGCTGCGGCTGTGGTCCAGCTGA
927	TRAV9-2	TRBV4-2	CALSEEYGQNFVF	CASSPIGTGGDATNEKLFF	TRAJ26	TRBJ1-4	292	A	acgccagatccgGAAGACtaGAGGatagcgccctgtatctctgtgcatccagcccaattgggacaggcggtgatgccaccaacgagaaactgttctttggctccggaacacagctgtctgtgctggaggacctgaaaaacgTATTtGAGACGGGTCTCaTAATCGTCTCaTCTAtttctgtgctctgagcgaagaatacgggcagaacttcgtgttcggccctgggacaaggctgagcgttctgccctacatccagaaccctgacccTGCCatGTCTTCcgactcagaccgt	ATGGGCTGCAGGCTGCTCTGCTGTGCGGTTCTCTGTCTCCTGGGAGCGGTCCCCATGGAAACGGGAGTTACGCAGACACCAAGACACCTGGTCATGGGAATGACAAATAAGAAGTCTTTGAAATGTGAACAACATCTGGGGCATAACGCTATGTATTGGTACAAGCAAAGTGCTAAGAAGCCACTGGAGCTCATGTTTGTCTACAACTTTAAAGAACAGACTGAAAACAACAGTGTGCCAAGTCGCTTCTCACCTGAATGCCCCAACAGCTCTCACTTATTCCTTCACCTACACACCCTGCAGCCAGAGGATAGCGCCCTGTATCTCTGTGCATCCAGCCCAATTGGGACAGGCGGTGATGCCACCAACGAGAAACTGTTCTTTGGCTCCGGAACACAGCTGTCTGTGCTGGAGGACCTGAAAAACGTATTCCCACCCGAGGTCGCTGTGTTTGAGCCATCAGAAGCAGAGATCTCCCACACCCAAAAGGCCACACTGGTGTGCCTGGCCACAGGCTTCTACCCCGACCACGTGGAGCTGAGCTGGTGGGTGAATGGGAAGGAGGTGCACAGTGGGGTCAGCACAGACCCGCAGCCCCTCAAGGAGCAGCCCGCCCTCAATGACTCCAGATACTGCCTGAGCAGCCGCCTGAGAGTCTCGGCCACCTTCTGGCAGAACCCCCGCAACCACTTCCGCTGTCAAGTCCAGTTCTACGGGCTCTCGGAGAATGACGAGTGGACCCAGGATAGGGCCAAACCTGTCACCCAGATCGTCAGCGCCGAGGCCTGGGGTAGAGCAGACTGTGGCTTCACCTCCGAGTCTTACCAGCAAGGGGTCCTGTCTGCCACCATCCTCTATGAGATCTTGCTAGGGAAGGCCACCTTGTATGCCGTGCTGGTCAGTGCCCTCGTGCTGATGGCCATGGTCAAGAGAAAGGATTCCAGAGGCGGAAGTGGAGCAACCAATTTCTCCTTGCTGAAGCAGGCCGGTGACGTTGAGGAAAACCCAGGACCAATGAACTATTCTCCAGGCTTAGTATCTCTGATACTCTTACTGCTTGGAAGAACCCGTGGAAATTCAGTGACCCAGATGGAAGGGCCAGTGACTCTCTCAGAAGAGGCCTTCCTGACTATAAACTGCACGTACACAGCCACAGGATACCCTTCCCTTTTCTGGTATGTCCAATATCCTGGAGAAGGTCTACAGCTCCTCCTGAAAGCCACGAAGGCTGATGACAAGGGAAGCAACAAAGGTTTTGAAGCCACATACCGTAAAGAAACCACTTCTTTCCACTTGGAGAAAGGCTCAGTTCAAGTGTCAGACTCAGCGGTCTATTTCTGTGCTCTGAGCGAAGAATACGGGCAGAACTTCGTGTTCGGCCCTGGGACAAGGCTGAGCGTTCTGCCCTACATCCAGAACCCTGACCCTGCCGTGTACCAGCTGAGAGACTCTAAATCCAGTGACAAGTCTGTCTGCCTATTCACCGATTTTGATTCTCAAACAAATGTGTCACAAAGTAAGGATTCTGACGTCTATATCACAGACAAAACTGTGCTAGACATGAGGTCTATGGACTTCAAGAGCAACAGTGCTGTGGCCTGGAGCAACAAATCTGACTTTGCATGTGCAAACGCCTTCAACAACAGCATTATTCCAGAAGATACCTTCTTCCCCAGCCCAGAAAGTTCCTGTGATGTCAAGCTGGTCGAGAAATCTTTTGAAACAGATACGAACCTAAACTTTCAAAACCTGTCAGTGATTGGGTTCCGAATCCTCCTCCTGAAAGTGGCCGGGTTTAATCTGCTCATGACGCTGCGGCTGTGGTCCAGCTGA
928	TRAV9-2	TRBV6-6	CALSEDTGFQKLVF	CASDFRGAKYNEQFF	TRAJ8	TRBJ2-1	263	A	acgccagatccgGAAGACtaATACttctgtgcatccgatttcagaggggccaaatacaacgagcagttcttcggccccggcacacgcctgacagtgctggaggacctgaaaaacgTATTtGAGACGGGTCTCaTAATCGTCTCaTCTAtttctgtgctctgtccgaggataccggctttcagaagctggttttcggcactggaactcgcctgctggtgtctcctaatatccagaacccAGATatGTCTTCcgactcagaccgt	ATGAGCATCAGCCTCCTGTGCTGTGCAGCCTTTCCTCTCCTGTGGGCAGGTCCAGTGAATGCTGGTGTCACTCAGACCCCAAAATTCCGCATCCTGAAGATAGGACAGAGCATGACACTGCAGTGTACCCAGGATATGAACCATAACTACATGTACTGGTATCGACAAGACCCAGGCATGGGGCTGAAGCTGATTTATTATTCAGTTGGTGCTGGTATCACTGATAAAGGAGAAGTCCCGAATGGCTACAACGTGAGCAGATCAACCACAGAGGATTTCCCGCTCAGGCTGGAGTTGGCTGCTCCCTCCCAGACATCTGTATACTTCTGTGCATCCGATTTCAGAGGGGCCAAATACAACGAGCAGTTCTTCGGCCCCGGCACACGCCTGACAGTGCTGGAGGACCTGAAAAACGTATTCCCACCCGAGGTCGCTGTGTTTGAGCCATCAGAAGCAGAGATCTCCCACACCCAAAAGGCCACACTGGTGTGCCTGGCCACAGGCTTCTACCCCGACCACGTGGAGCTGAGCTGGTGGGTGAATGGGAAGGAGGTGCACAGTGGGGTCAGCACAGACCCGCAGCCCCTCAAGGAGCAGCCCGCCCTCAATGACTCCAGATACTGCCTGAGCAGCCGCCTGAGAGTCTCGGCCACCTTCTGGCAGAACCCCCGCAACCACTTCCGCTGTCAAGTCCAGTTCTACGGGCTCTCGGAGAATGACGAGTGGACCCAGGATAGGGCCAAACCTGTCACCCAGATCGTCAGCGCCGAGGCCTGGGGTAGAGCAGACTGTGGCTTCACCTCCGAGTCTTACCAGCAAGGGGTCCTGTCTGCCACCATCCTCTATGAGATCTTGCTAGGGAAGGCCACCTTGTATGCCGTGCTGGTCAGTGCCCTCGTGCTGATGGCCATGGTCAAGAGAAAGGATTCCAGAGGCGGAAGTGGAGCAACCAATTTCTCCTTGCTGAAGCAGGCCGGTGACGTTGAGGAAAACCCAGGACCAATGAACTATTCTCCAGGCTTAGTATCTCTGATACTCTTACTGCTTGGAAGAACCCGTGGAAATTCAGTGACCCAGATGGAAGGGCCAGTGACTCTCTCAGAAGAGGCCTTCCTGACTATAAACTGCACGTACACAGCCACAGGATACCCTTCCCTTTTCTGGTATGTCCAATATCCTGGAGAAGGTCTACAGCTCCTCCTGAAAGCCACGAAGGCTGATGACAAGGGAAGCAACAAAGGTTTTGAAGCCACATACCGTAAAGAAACCACTTCTTTCCACTTGGAGAAAGGCTCAGTTCAAGTGTCAGACTCAGCGGTCTATTTCTGTGCTCTGTCCGAGGATACCGGCTTTCAGAAGCTGGTTTTCGGCACTGGAACTCGCCTGCTGGTGTCTCCTAATATCCAGAACCCAGATCCTGCCGTGTACCAGCTGAGAGACTCTAAATCCAGTGACAAGTCTGTCTGCCTATTCACCGATTTTGATTCTCAAACAAATGTGTCACAAAGTAAGGATTCTGACGTCTATATCACAGACAAAACTGTGCTAGACATGAGGTCTATGGACTTCAAGAGCAACAGTGCTGTGGCCTGGAGCAACAAATCTGACTTTGCATGTGCAAACGCCTTCAACAACAGCATTATTCCAGAAGATACCTTCTTCCCCAGCCCAGAAAGTTCCTGTGATGTCAAGCTGGTCGAGAAATCTTTTGAAACAGATACGAACCTAAACTTTCAAAACCTGTCAGTGATTGGGTTCCGAATCCTCCTCCTGAAAGTGGCCGGGTTTAATCTGCTCATGACGCTGCGGCTGTGGTCCAGCTGA
929	TRAV1-2	TRBV5-1	CAVPNSGGYQKVTF	CASSRSDLFLDSIGLGYTF	TRAJ13	TRBJ1-2	273	A	acgccagatccgGAAGACtaTTCTgccctttatctttgcgcatcctcccgctccgacctgttcctcgacagcattggcctgggctatacatttgggtccgggaccagactgacagtcgttgaggacctgaaaaATGTtGAGACGGGTCTCaTAATCGTCTCaCTATgtgccgtgcccaattccggcggataccagaaagtcaccttcggcattggtaccaaactgcaggtgataccaaatatccagaaCCCTatGTCTTCcgactcagaccgt	ATGGGCTCCAGGCTGCTCTGTTGGGTGCTGCTTTGTCTCCTGGGAGCAGGCCCAGTAAAGGCTGGAGTCACTCAAACTCCAAGGTACTTGATCAAAACGAGAGGACAGCAAGTGACACTGAGCTGCTCCCCTATCTCTGGGCATAGGAGTGTATCCTGGTACCAACAGACCCCAGGACAGGGCCTTCAGTTCCTCTTTGAATACTTCAGTGAGACACAGAGAAACAAAGGAAACTTCCCTGGTCGATTCTCAGGGCGCCAGTTCTCTAACTCTCGCTCTGAGATGAATGTGAGCACCTTGGAGCTGGGGGATTCTGCCCTTTATCTTTGCGCATCCTCCCGCTCCGACCTGTTCCTCGACAGCATTGGCCTGGGCTATACATTTGGGTCCGGGACCAGACTGACAGTCGTTGAGGACCTGAAAAATGTATTCCCACCCGAGGTCGCTGTGTTTGAGCCATCAGAAGCAGAGATCTCCCACACCCAAAAGGCCACACTGGTGTGCCTGGCCACAGGCTTCTACCCCGACCACGTGGAGCTGAGCTGGTGGGTGAATGGGAAGGAGGTGCACAGTGGGGTCAGCACAGACCCGCAGCCCCTCAAGGAGCAGCCCGCCCTCAATGACTCCAGATACTGCCTGAGCAGCCGCCTGAGAGTCTCGGCCACCTTCTGGCAGAACCCCCGCAACCACTTCCGCTGTCAAGTCCAGTTCTACGGGCTCTCGGAGAATGACGAGTGGACCCAGGATAGGGCCAAACCTGTCACCCAGATCGTCAGCGCCGAGGCCTGGGGTAGAGCAGACTGTGGCTTCACCTCCGAGTCTTACCAGCAAGGGGTCCTGTCTGCCACCATCCTCTATGAGATCTTGCTAGGGAAGGCCACCTTGTATGCCGTGCTGGTCAGTGCCCTCGTGCTGATGGCCATGGTCAAGAGAAAGGATTCCAGAGGCGGAAGTGGAGCAACCAATTTCTCCTTGCTGAAGCAGGCCGGTGACGTTGAGGAAAACCCAGGACCAATGTGGGGAGTTTTCCTTCTTTATGTTTCCATGAAGATGGGAGGCACTACAGGACAAAACATTGACCAGCCCACTGAGATGACAGCTACGGAAGGTGCCATTGTCCAGATCAACTGCACGTACCAGACATCTGGGTTCAACGGGCTGTTCTGGTACCAGCAACATGCTGGCGAAGCACCCACATTTCTGTCTTACAATGTTCTGGATGGTTTGGAGGAGAAAGGTCGTTTTTCTTCATTCCTTAGTCGGTCTAAAGGGTACAGTTACCTCCTTTTGAAGGAGCTCCAGATGAAAGACTCTGCCTCTTACCTATGTGCCGTGCCCAATTCCGGCGGATACCAGAAAGTCACCTTCGGCATTGGTACCAAACTGCAGGTGATACCAAATATCCAGAACCCTGACCCTGCCGTGTACCAGCTGAGAGACTCTAAATCCAGTGACAAGTCTGTCTGCCTATTCACCGATTTTGATTCTCAAACAAATGTGTCACAAAGTAAGGATTCTGACGTCTATATCACAGACAAAACTGTGCTAGACATGAGGTCTATGGACTTCAAGAGCAACAGTGCTGTGGCCTGGAGCAACAAATCTGACTTTGCATGTGCAAACGCCTTCAACAACAGCATTATTCCAGAAGATACCTTCTTCCCCAGCCCAGAAAGTTCCTGTGATGTCAAGCTGGTCGAGAAATCTTTTGAAACAGATACGAACCTAAACTTTCAAAACCTGTCAGTGATTGGGTTCCGAATCCTCCTCCTGAAAGTGGCCGGGTTTAATCTGCTCATGACGCTGCGGCTGTGGTCCAGCTGA
930	TRAV9-2	TRBV7-2	CALSNTGGFKTIF	CASSYTDTQYF	TRAJ9	TRBJ2-3	254	A	acgccagatccgGAAGACtaTAGTgccgtgtatctctgtgccagcagctacactgacacccagtatttcggcccagggacaagactcaccgtgctggaggacctgaaaaacgTATTtGAGACGGGTCTCaTAATCGTCTCaTCTAtttctgtgccctgagcaatacaggtggatttaagaccattttcggcgctggcaccagactctttgtgaaggcaaatatccagaaTCCCatGTCTTCcgactcagaccgt	ATGGGCACCAGGCTCCTCTTCTGGGTGGCCTTCTGTCTCCTGGGGGCAGATCACACAGGAGCTGGAGTCTCCCAGTCCCCCAGTAACAAGGTCACAGAGAAGGGAAAGGATGTAGAGCTCAGGTGTGATCCAATTTCAGGTCATACTGCCCTTTACTGGTACCGACAGAGCCTGGGGCAGGGCCTGGAGTTTTTAATTTACTTCCAAGGCAACAGTGCACCAGACAAATCAGGGCTGCCCAGTGATCGCTTCTCTGCAGAGAGGACTGGGGGAAGCGTGAGCACTCTGACGATCCAGCGCACACAGCAGGAGGATAGTGCCGTGTATCTCTGTGCCAGCAGCTACACTGACACCCAGTATTTCGGCCCAGGGACAAGACTCACCGTGCTGGAGGACCTGAAAAACGTATTCCCACCCGAGGTCGCTGTGTTTGAGCCATCAGAAGCAGAGATCTCCCACACCCAAAAGGCCACACTGGTGTGCCTGGCCACAGGCTTCTACCCCGACCACGTGGAGCTGAGCTGGTGGGTGAATGGGAAGGAGGTGCACAGTGGGGTCAGCACAGACCCGCAGCCCCTCAAGGAGCAGCCCGCCCTCAATGACTCCAGATACTGCCTGAGCAGCCGCCTGAGAGTCTCGGCCACCTTCTGGCAGAACCCCCGCAACCACTTCCGCTGTCAAGTCCAGTTCTACGGGCTCTCGGAGAATGACGAGTGGACCCAGGATAGGGCCAAACCTGTCACCCAGATCGTCAGCGCCGAGGCCTGGGGTAGAGCAGACTGTGGCTTCACCTCCGAGTCTTACCAGCAAGGGGTCCTGTCTGCCACCATCCTCTATGAGATCTTGCTAGGGAAGGCCACCTTGTATGCCGTGCTGGTCAGTGCCCTCGTGCTGATGGCCATGGTCAAGAGAAAGGATTCCAGAGGCGGAAGTGGAGCAACCAATTTCTCCTTGCTGAAGCAGGCCGGTGACGTTGAGGAAAACCCAGGACCAATGAACTATTCTCCAGGCTTAGTATCTCTGATACTCTTACTGCTTGGAAGAACCCGTGGAAATTCAGTGACCCAGATGGAAGGGCCAGTGACTCTCTCAGAAGAGGCCTTCCTGACTATAAACTGCACGTACACAGCCACAGGATACCCTTCCCTTTTCTGGTATGTCCAATATCCTGGAGAAGGTCTACAGCTCCTCCTGAAAGCCACGAAGGCTGATGACAAGGGAAGCAACAAAGGTTTTGAAGCCACATACCGTAAAGAAACCACTTCTTTCCACTTGGAGAAAGGCTCAGTTCAAGTGTCAGACTCAGCGGTCTATTTCTGTGCCCTGAGCAATACAGGTGGATTTAAGACCATTTTCGGCGCTGGCACCAGACTCTTTGTGAAGGCAAATATCCAGAATCCCGACCCTGCCGTGTACCAGCTGAGAGACTCTAAATCCAGTGACAAGTCTGTCTGCCTATTCACCGATTTTGATTCTCAAACAAATGTGTCACAAAGTAAGGATTCTGACGTCTATATCACAGACAAAACTGTGCTAGACATGAGGTCTATGGACTTCAAGAGCAACAGTGCTGTGGCCTGGAGCAACAAATCTGACTTTGCATGTGCAAACGCCTTCAACAACAGCATTATTCCAGAAGATACCTTCTTCCCCAGCCCAGAAAGTTCCTGTGATGTCAAGCTGGTCGAGAAATCTTTTGAAACAGATACGAACCTAAACTTTCAAAACCTGTCAGTGATTGGGTTCCGAATCCTCCTCCTGAAAGTGGCCGGGTTTAATCTGCTCATGACGCTGCGGCTGTGGTCCAGCTGA
931	TRAV8-6	TRBV6-1	CAVIGGNTGKLIF	CASRQQGTQPQHF	TRAJ37	TRBJ1-5	256	A	acgccagatccgGAAGACtaCTGTgcctctaggcagcagggcacccagccccagcatttcggagatggaaccaggctgagcatcctggaggaTTTAtGAGACGGGTCTCaTAATCGTCTCaGACActgctgagtacttctgtgccgtgataggcggaaacaccggcaaactgattttcggacagggaaccaccctgcaagtgaagcccgacatccagaaccctgaccctgcTGTGatGTCTTCcgactcagaccgt	ATGAGCATCGGGCTCCTGTGCTGTGTGGCCTTTTCTCTCCTGTGGGCAAGTCCAGTGAATGCTGGTGTCACTCAGACCCCAAAATTCCAGGTCTTGAAAACGGGACAGAGCATGACACTGCAGTGTGCCCAGGATATGAACCATAACTCCATGTACTGGTATCGACAAGACCCAGGCATGGGACTGAGGCTGATTTATTACTCAGCTTCTGAGGGTACCACTGACAAAGGAGAAGTCCCCAATGGCTACAATGTCTCCAGATTAAACAAACGGGAGTTCTCGCTCAGGCTGGAGTCGGCTGCTCCCTCCCAGACATCTGTGTACTTCTGTGCCTCTAGGCAGCAGGGCACCCAGCCCCAGCATTTCGGAGATGGAACCAGGCTGAGCATCCTGGAGGATTTAAAAAACGTGTTCCCACCCGAGGTCGCTGTGTTTGAGCCATCAGAAGCAGAGATCTCCCACACCCAAAAGGCCACACTGGTGTGCCTGGCCACAGGCTTCTACCCCGACCACGTGGAGCTGAGCTGGTGGGTGAATGGGAAGGAGGTGCACAGTGGGGTCAGCACAGACCCGCAGCCCCTCAAGGAGCAGCCCGCCCTCAATGACTCCAGATACTGCCTGAGCAGCCGCCTGAGAGTCTCGGCCACCTTCTGGCAGAACCCCCGCAACCACTTCCGCTGTCAAGTCCAGTTCTACGGGCTCTCGGAGAATGACGAGTGGACCCAGGATAGGGCCAAACCTGTCACCCAGATCGTCAGCGCCGAGGCCTGGGGTAGAGCAGACTGTGGCTTCACCTCCGAGTCTTACCAGCAAGGGGTCCTGTCTGCCACCATCCTCTATGAGATCTTGCTAGGGAAGGCCACCTTGTATGCCGTGCTGGTCAGTGCCCTCGTGCTGATGGCCATGGTCAAGAGAAAGGATTCCAGAGGCGGAAGTGGAGCAACCAATTTCTCCTTGCTGAAGCAGGCCGGTGACGTTGAGGAAAACCCAGGACCAATGCTCCTGCTGCTCGTCCCAGCGTTCCAGGTGATTTTTACCCTGGGAGGAACCAGAGCCCAGTCTGTGACCCAGCTTGACAGCCAAGTCCCTGTCTTTGAAGAAGCCCCTGTGGAGCTGAGGTGCAACTACTCATCGTCTGTTTCAGTGTATCTCTTCTGGTATGTGCAATACCCCAACCAAGGACTCCAGCTTCTCCTGAAGTATTTATCAGGATCCACCCTGGTTGAAAGCATCAACGGTTTTGAGGCTGAATTTAACAAGAGTCAAACTTCCTTCCACTTGAGGAAACCCTCAGTCCATATAAGCGACACTGCTGAGTACTTCTGTGCCGTGATAGGCGGAAACACCGGCAAACTGATTTTCGGACAGGGAACCACCCTGCAAGTGAAGCCCGACATCCAGAACCCTGACCCTGCTGTGTACCAGCTGAGAGACTCTAAATCCAGTGACAAGTCTGTCTGCCTATTCACCGATTTTGATTCTCAAACAAATGTGTCACAAAGTAAGGATTCTGACGTCTATATCACAGACAAAACTGTGCTAGACATGAGGTCTATGGACTTCAAGAGCAACAGTGCTGTGGCCTGGAGCAACAAATCTGACTTTGCATGTGCAAACGCCTTCAACAACAGCATTATTCCAGAAGATACCTTCTTCCCCAGCCCAGAAAGTTCCTGTGATGTCAAGCTGGTCGAGAAATCTTTTGAAACAGATACGAACCTAAACTTTCAAAACCTGTCAGTGATTGGGTTCCGAATCCTCCTCCTGAAAGTGGCCGGGTTTAATCTGCTCATGACGCTGCGGCTGTGGTCCAGCTGA
932	TRAV8-6	TRBV7-2	CAVSSGSARQLTF	CASSLGTEGDTQYF	TRAJ22	TRBJ2-3	262	A	acgccagatccgGAAGACtaTAGTgccgtgtatctctgtgcctctagcctcggaacagaaggcgacacacagtatttcgggccagggaccaggctgaccgtcctggaggaTTTAtGAGACGGGTCTCaTAATCGTCTCaGACActgctgagtacttctgtgctgtgagctctggtagcgcaagacaactcacattcgggtccggaactcagctgacagtgctgccagacatccagaaTCCCatGTCTTCcgactcagaccgt	ATGGGCACCAGGCTCCTCTTCTGGGTGGCCTTCTGTCTCCTGGGGGCAGATCACACAGGAGCTGGAGTCTCCCAGTCCCCCAGTAACAAGGTCACAGAGAAGGGAAAGGATGTAGAGCTCAGGTGTGATCCAATTTCAGGTCATACTGCCCTTTACTGGTACCGACAGAGCCTGGGGCAGGGCCTGGAGTTTTTAATTTACTTCCAAGGCAACAGTGCACCAGACAAATCAGGGCTGCCCAGTGATCGCTTCTCTGCAGAGAGGACTGGGGGAAGCGTGAGCACTCTGACGATCCAGCGCACACAGCAGGAGGATAGTGCCGTGTATCTCTGTGCCTCTAGCCTCGGAACAGAAGGCGACACACAGTATTTCGGGCCAGGGACCAGGCTGACCGTCCTGGAGGATTTAAAAAACGTGTTCCCACCCGAGGTCGCTGTGTTTGAGCCATCAGAAGCAGAGATCTCCCACACCCAAAAGGCCACACTGGTGTGCCTGGCCACAGGCTTCTACCCCGACCACGTGGAGCTGAGCTGGTGGGTGAATGGGAAGGAGGTGCACAGTGGGGTCAGCACAGACCCGCAGCCCCTCAAGGAGCAGCCCGCCCTCAATGACTCCAGATACTGCCTGAGCAGCCGCCTGAGAGTCTCGGCCACCTTCTGGCAGAACCCCCGCAACCACTTCCGCTGTCAAGTCCAGTTCTACGGGCTCTCGGAGAATGACGAGTGGACCCAGGATAGGGCCAAACCTGTCACCCAGATCGTCAGCGCCGAGGCCTGGGGTAGAGCAGACTGTGGCTTCACCTCCGAGTCTTACCAGCAAGGGGTCCTGTCTGCCACCATCCTCTATGAGATCTTGCTAGGGAAGGCCACCTTGTATGCCGTGCTGGTCAGTGCCCTCGTGCTGATGGCCATGGTCAAGAGAAAGGATTCCAGAGGCGGAAGTGGAGCAACCAATTTCTCCTTGCTGAAGCAGGCCGGTGACGTTGAGGAAAACCCAGGACCAATGCTCCTGCTGCTCGTCCCAGCGTTCCAGGTGATTTTTACCCTGGGAGGAACCAGAGCCCAGTCTGTGACCCAGCTTGACAGCCAAGTCCCTGTCTTTGAAGAAGCCCCTGTGGAGCTGAGGTGCAACTACTCATCGTCTGTTTCAGTGTATCTCTTCTGGTATGTGCAATACCCCAACCAAGGACTCCAGCTTCTCCTGAAGTATTTATCAGGATCCACCCTGGTTGAAAGCATCAACGGTTTTGAGGCTGAATTTAACAAGAGTCAAACTTCCTTCCACTTGAGGAAACCCTCAGTCCATATAAGCGACACTGCTGAGTACTTCTGTGCTGTGAGCTCTGGTAGCGCAAGACAACTCACATTCGGGTCCGGAACTCAGCTGACAGTGCTGCCAGACATCCAGAATCCCGACCCTGCCGTGTACCAGCTGAGAGACTCTAAATCCAGTGACAAGTCTGTCTGCCTATTCACCGATTTTGATTCTCAAACAAATGTGTCACAAAGTAAGGATTCTGACGTCTATATCACAGACAAAACTGTGCTAGACATGAGGTCTATGGACTTCAAGAGCAACAGTGCTGTGGCCTGGAGCAACAAATCTGACTTTGCATGTGCAAACGCCTTCAACAACAGCATTATTCCAGAAGATACCTTCTTCCCCAGCCCAGAAAGTTCCTGTGATGTCAAGCTGGTCGAGAAATCTTTTGAAACAGATACGAACCTAAACTTTCAAAACCTGTCAGTGATTGGGTTCCGAATCCTCCTCCTGAAAGTGGCCGGGTTTAATCTGCTCATGACGCTGCGGCTGTGGTCCAGCTGA
933	TRAV8-6	TRBV4-3	CAVSSDLTGYSTLTF	CASSQAASPRTGARGGYTF	TRAJ11	TRBJ1-2	270	A	acgccagatccgGAAGACtaTGTAtctctgcgcttcctcccaggccgcttctcctagaactggggctaggggcgggtacaccttcggttctgggacacggctgacagtcgtggaggaTTTAtGAGACGGGTCTCaTAATCGTCTCaGACActgctgagtacttctgtgcagtgtcctctgatctcaccggatactccacactgacctttgggaagggcacaatgctcctggtgtctcccgacatcCAAAatGTCTTCcgactcagaccgt	ATGGGCTGCAGGCTGCTCTGCTGTGCGGTTCTCTGTCTCCTGGGAGCGGGTGAGTTGGTCCCCATGGAAACGGGAGTTACGCAGACACCAAGACACCTGGTCATGGGAATGACAAATAAGAAGTCTTTGAAATGTGAACAACATCTGGGTCATAACGCTATGTATTGGTACAAGCAAAGTGCTAAGAAGCCACTGGAGCTCATGTTTGTCTACAGTCTTGAAGAACGGGTTGAAAACAACAGTGTGCCAAGTCGCTTCTCACCTGAATGCCCCAACAGCTCTCACTTATTCCTTCACCTACACACCCTGCAGCCAGAGGACAGCGCCTTGTATCTCTGCGCTTCCTCCCAGGCCGCTTCTCCTAGAACTGGGGCTAGGGGCGGGTACACCTTCGGTTCTGGGACACGGCTGACAGTCGTGGAGGATTTAAAAAACGTGTTCCCACCCGAGGTCGCTGTGTTTGAGCCATCAGAAGCAGAGATCTCCCACACCCAAAAGGCCACACTGGTGTGCCTGGCCACAGGCTTCTACCCCGACCACGTGGAGCTGAGCTGGTGGGTGAATGGGAAGGAGGTGCACAGTGGGGTCAGCACAGACCCGCAGCCCCTCAAGGAGCAGCCCGCCCTCAATGACTCCAGATACTGCCTGAGCAGCCGCCTGAGAGTCTCGGCCACCTTCTGGCAGAACCCCCGCAACCACTTCCGCTGTCAAGTCCAGTTCTACGGGCTCTCGGAGAATGACGAGTGGACCCAGGATAGGGCCAAACCTGTCACCCAGATCGTCAGCGCCGAGGCCTGGGGTAGAGCAGACTGTGGCTTCACCTCCGAGTCTTACCAGCAAGGGGTCCTGTCTGCCACCATCCTCTATGAGATCTTGCTAGGGAAGGCCACCTTGTATGCCGTGCTGGTCAGTGCCCTCGTGCTGATGGCCATGGTCAAGAGAAAGGATTCCAGAGGCGGAAGTGGAGCAACCAATTTCTCCTTGCTGAAGCAGGCCGGTGACGTTGAGGAAAACCCAGGACCAATGCTCCTGCTGCTCGTCCCAGCGTTCCAGGTGATTTTTACCCTGGGAGGAACCAGAGCCCAGTCTGTGACCCAGCTTGACAGCCAAGTCCCTGTCTTTGAAGAAGCCCCTGTGGAGCTGAGGTGCAACTACTCATCGTCTGTTTCAGTGTATCTCTTCTGGTATGTGCAATACCCCAACCAAGGACTCCAGCTTCTCCTGAAGTATTTATCAGGATCCACCCTGGTTGAAAGCATCAACGGTTTTGAGGCTGAATTTAACAAGAGTCAAACTTCCTTCCACTTGAGGAAACCCTCAGTCCATATAAGCGACACTGCTGAGTACTTCTGTGCAGTGTCCTCTGATCTCACCGGATACTCCACACTGACCTTTGGGAAGGGCACAATGCTCCTGGTGTCTCCCGACATCCAAAACCCTGACCCTGCCGTGTACCAGCTGAGAGACTCTAAATCCAGTGACAAGTCTGTCTGCCTATTCACCGATTTTGATTCTCAAACAAATGTGTCACAAAGTAAGGATTCTGACGTCTATATCACAGACAAAACTGTGCTAGACATGAGGTCTATGGACTTCAAGAGCAACAGTGCTGTGGCCTGGAGCAACAAATCTGACTTTGCATGTGCAAACGCCTTCAACAACAGCATTATTCCAGAAGATACCTTCTTCCCCAGCCCAGAAAGTTCCTGTGATGTCAAGCTGGTCGAGAAATCTTTTGAAACAGATACGAACCTAAACTTTCAAAACCTGTCAGTGATTGGGTTCCGAATCCTCCTCCTGAAAGTGGCCGGGTTTAATCTGCTCATGACGCTGCGGCTGTGGTCCAGCTGA
934	TRAV22	TRBV5-4	CVVHGSSNTGKLIF	CASSLGLAGGPVGIF	TRAJ37	TRBJ2-1	264	A	acgccagatccgGAAGACtaGCCCtttatctctgtgcctcctctctcggactggctggaggtccagtcggaattttcggccccggtacacgcctcacagtcctggaggacctgaaaaaTGTAtGAGACCCGTCTCaGTCAGGTCTCaTGGAgtttatttctgtgtcgtgcatggctcctccaacaccggaaaactgatatttggccagggaaccacactgcaagtgaaaccagacatccAAAAatGTCTTCcgactcagaccgt	ATGGGCCCTGGGCTCCTCTGCTGGGTGCTGCTTTGTCTCCTGGGAGCAGGCTCAGTGGAGACTGGAGTCACCCAAAGTCCCACACACCTGATCAAAACGAGAGGACAGCAAGTGACTCTGAGATGCAGCAGCCAGTCTGGGCACAACACTGTGTCCTGGTACCAACAGGCCCTGGGTCAGGGGCCCCAGTTTATCTTTCAGTATTATAGGGAGGAAGAGAATGGCAGAGGAAACTTCCCTCCTAGATTCTCAGGGTTGCAGTTCCCTAATTATAGCTCTGAGCTGAATGTGAACGCCTTGGAGCTGGACGACTCGGCCCTTTATCTCTGTGCCTCCTCTCTCGGACTGGCTGGAGGTCCAGTCGGAATTTTCGGCCCCGGTACACGCCTCACAGTCCTGGAGGACCTGAAAAATGTATTCCCACCCGAGGTCGCTGTGTTTGAGCCATCAGAAGCAGAGATCTCCCACACCCAAAAGGCCACACTGGTGTGCCTGGCCACAGGCTTCTACCCCGACCACGTGGAGCTGAGCTGGTGGGTGAATGGGAAGGAGGTGCACAGTGGGGTCAGCACAGACCCGCAGCCCCTCAAGGAGCAGCCCGCCCTCAATGACTCCAGATACTGCCTGAGCAGCCGCCTGAGAGTCTCGGCCACCTTCTGGCAGAACCCCCGCAACCACTTCCGCTGTCAAGTCCAGTTCTACGGGCTCTCGGAGAATGACGAGTGGACCCAGGATAGGGCCAAACCTGTCACCCAGATCGTCAGCGCCGAGGCCTGGGGTAGAGCAGACTGTGGCTTCACCTCCGAGTCTTACCAGCAAGGGGTCCTGTCTGCCACCATCCTCTATGAGATCTTGCTAGGGAAGGCCACCTTGTATGCCGTGCTGGTCAGTGCCCTCGTGCTGATGGCCATGGTCAAGAGAAAGGATTCCAGAGGCGGAAGTGGAGCAACCAATTTCTCCTTGCTGAAGCAGGCCGGTGACGTTGAGGAAAACCCAGGACCAATGAAGAGGATATTGGGAGCTCTGCTGGGGCTCTTGAGTGCCCAGGTTTGCTGTGTGAGAGGAATACAAGTGGAGCAGAGTCCTCCAGACCTGATTCTCCAGGAGGGAGCCAATTCCACGCTGCGGTGCAATTTTTCTGACTCTGTGAACAATTTGCAGTGGTTTCATCAAAACCCTTGGGGACAGCTCATCAACCTGTTTTACATTCCCTCAGGGACAAAACAGAATGGAAGATTAAGCGCCACGACTGTCGCTACGGAACGCTACAGCTTATTGTACATTTCCTCTTCCCAGACCACAGACTCTGGAGTTTATTTCTGTGTCGTGCATGGCTCCTCCAACACCGGAAAACTGATATTTGGCCAGGGAACCACACTGCAAGTGAAACCAGACATCCAAAACCCTGACCCTGCCGTGTACCAGCTGAGAGACTCTAAATCCAGTGACAAGTCTGTCTGCCTATTCACCGATTTTGATTCTCAAACAAATGTGTCACAAAGTAAGGATTCTGACGTCTATATCACAGACAAAACTGTGCTAGACATGAGGTCTATGGACTTCAAGAGCAACAGTGCTGTGGCCTGGAGCAACAAATCTGACTTTGCATGTGCAAACGCCTTCAACAACAGCATTATTCCAGAAGATACCTTCTTCCCCAGCCCAGAAAGTTCCTGTGATGTCAAGCTGGTCGAGAAATCTTTTGAAACAGATACGAACCTAAACTTTCAAAACCTGTCAGTGATTGGGTTCCGAATCCTCCTCCTGAAAGTGGCCGGGTTTAATCTGCTCATGACGCTGCGGCTGTGGTCCAGCTGA
935	TRAV22	TRBV5-6	CAVERMGSSNTGKLIF	CASSLAIGGEQYF	TRAJ37	TRBJ2-7	273	A	acgccagatccgGAAGACtaTTTAtgtgcttctagcctggctattggcggagagcaatactttggaccagggactcgcctgacagttactgaggacctgaaaaaTGTAtGAGACCCGTCTCaGTCAGGTCTCaTGGAgtttatttctgtgcagtcgaacgcatggggagctctaacaccggaaagctcattttcggccaaggcacaaccctgcaggtcaaacccgacatccagaaccctgaccctgccGTGTatGTCTTCcgactcagaccgt	ATGGGCCCCGGGCTCCTCTGCTGGGCACTGCTTTGTCTCCTGGGAGCAGGCTTAGTGGACGCTGGAGTCACCCAAAGTCCCACACACCTGATCAAAACGAGAGGACAGCAAGTGACTCTGAGATGCTCTCCTAAGTCTGGGCATGACACTGTGTCCTGGTACCAACAGGCCCTGGGTCAGGGGCCCCAGTTTATCTTTCAGTATTATGAGGAGGAAGAGAGACAGAGAGGCAACTTCCCTGATCGATTCTCAGGTCACCAGTTCCCTAACTATAGCTCTGAGCTGAATGTGAACGCCTTGTTGCTGGGGGACTCGGCCCTCTATTTATGTGCTTCTAGCCTGGCTATTGGCGGAGAGCAATACTTTGGACCAGGGACTCGCCTGACAGTTACTGAGGACCTGAAAAATGTATTCCCACCCGAGGTCGCTGTGTTTGAGCCATCAGAAGCAGAGATCTCCCACACCCAAAAGGCCACACTGGTGTGCCTGGCCACAGGCTTCTACCCCGACCACGTGGAGCTGAGCTGGTGGGTGAATGGGAAGGAGGTGCACAGTGGGGTCAGCACAGACCCGCAGCCCCTCAAGGAGCAGCCCGCCCTCAATGACTCCAGATACTGCCTGAGCAGCCGCCTGAGAGTCTCGGCCACCTTCTGGCAGAACCCCCGCAACCACTTCCGCTGTCAAGTCCAGTTCTACGGGCTCTCGGAGAATGACGAGTGGACCCAGGATAGGGCCAAACCTGTCACCCAGATCGTCAGCGCCGAGGCCTGGGGTAGAGCAGACTGTGGCTTCACCTCCGAGTCTTACCAGCAAGGGGTCCTGTCTGCCACCATCCTCTATGAGATCTTGCTAGGGAAGGCCACCTTGTATGCCGTGCTGGTCAGTGCCCTCGTGCTGATGGCCATGGTCAAGAGAAAGGATTCCAGAGGCGGAAGTGGAGCAACCAATTTCTCCTTGCTGAAGCAGGCCGGTGACGTTGAGGAAAACCCAGGACCAATGAAGAGGATATTGGGAGCTCTGCTGGGGCTCTTGAGTGCCCAGGTTTGCTGTGTGAGAGGAATACAAGTGGAGCAGAGTCCTCCAGACCTGATTCTCCAGGAGGGAGCCAATTCCACGCTGCGGTGCAATTTTTCTGACTCTGTGAACAATTTGCAGTGGTTTCATCAAAACCCTTGGGGACAGCTCATCAACCTGTTTTACATTCCCTCAGGGACAAAACAGAATGGAAGATTAAGCGCCACGACTGTCGCTACGGAACGCTACAGCTTATTGTACATTTCCTCTTCCCAGACCACAGACTCTGGAGTTTATTTCTGTGCAGTCGAACGCATGGGGAGCTCTAACACCGGAAAGCTCATTTTCGGCCAAGGCACAACCCTGCAGGTCAAACCCGACATCCAGAACCCTGACCCTGCCGTGTACCAGCTGAGAGACTCTAAATCCAGTGACAAGTCTGTCTGCCTATTCACCGATTTTGATTCTCAAACAAATGTGTCACAAAGTAAGGATTCTGACGTCTATATCACAGACAAAACTGTGCTAGACATGAGGTCTATGGACTTCAAGAGCAACAGTGCTGTGGCCTGGAGCAACAAATCTGACTTTGCATGTGCAAACGCCTTCAACAACAGCATTATTCCAGAAGATACCTTCTTCCCCAGCCCAGAAAGTTCCTGTGATGTCAAGCTGGTCGAGAAATCTTTTGAAACAGATACGAACCTAAACTTTCAAAACCTGTCAGTGATTGGGTTCCGAATCCTCCTCCTGAAAGTGGCCGGGTTTAATCTGCTCATGACGCTGCGGCTGTGGTCCAGCTGA
936	TRAV39	TRBV6-5	CAVDPSGGSNYKLTF	CASKTRGGRGTQYF	TRAJ53	TRBJ2-5	292	A	acgccagatccgGAAGACtaGTCGgtgtacttctgtgcttccaaaacaaggggaggccggggcacacagtattttgggcctggaactagactcctggtgctggaggacctgaaaaacgtgtTCCCtGAGACCCGTCTCaGTCAGGTCTCaATCCgccacctacttctgtgcagtggaccccagcggaggatccaattacaagctgacattcggaaaaggcaccctgctgactgtgaaccccaatatccagaaccctgaccctgccgtCTACatGTCTTCcgactcagaccgt	ATGAGCATCGGCCTCCTGTGCTGTGCAGCCTTGTCTCTCCTGTGGGCAGGTCCAGTGAATGCTGGTGTCACTCAGACCCCAAAATTCCAGGTCTTGAAAACGGGACAGAGCATGACACTGCAGTGTGCCCAGGATATGAACCATGAATACATGTCCTGGTATCGACAAGACCCAGGCATGGGGCTGAGGCTGATTCATTACTCAGTTGGTGCTGGTATCACTGACCAAGGAGAAGTCCCCAATGGCTACAATGTCTCCAGATCAACCACAGAGGATTTCCCGCTCAGGCTGCTGTCGGCTGCTCCCTCCCAGACGTCGGTGTACTTCTGTGCTTCCAAAACAAGGGGAGGCCGGGGCACACAGTATTTTGGGCCTGGAACTAGACTCCTGGTGCTGGAGGACCTGAAAAACGTGTTCCCACCCGAGGTCGCTGTGTTTGAGCCATCAGAAGCAGAGATCTCCCACACCCAAAAGGCCACACTGGTGTGCCTGGCCACAGGCTTCTACCCCGACCACGTGGAGCTGAGCTGGTGGGTGAATGGGAAGGAGGTGCACAGTGGGGTCAGCACAGACCCGCAGCCCCTCAAGGAGCAGCCCGCCCTCAATGACTCCAGATACTGCCTGAGCAGCCGCCTGAGAGTCTCGGCCACCTTCTGGCAGAACCCCCGCAACCACTTCCGCTGTCAAGTCCAGTTCTACGGGCTCTCGGAGAATGACGAGTGGACCCAGGATAGGGCCAAACCTGTCACCCAGATCGTCAGCGCCGAGGCCTGGGGTAGAGCAGACTGTGGCTTCACCTCCGAGTCTTACCAGCAAGGGGTCCTGTCTGCCACCATCCTCTATGAGATCTTGCTAGGGAAGGCCACCTTGTATGCCGTGCTGGTCAGTGCCCTCGTGCTGATGGCCATGGTCAAGAGAAAGGATTCCAGAGGCGGAAGTGGAGCAACCAATTTCTCCTTGCTGAAGCAGGCCGGTGACGTTGAGGAAAACCCAGGACCAATGAAGAAGCTACTAGCAATGATTCTGTGGCTTCAACTAGACCGGTTAAGTGGAGAGCTGAAAGTGGAACAAAACCCTCTGTTCCTGAGCATGCAGGAGGGAAAAAACTATACCATCTACTGCAATTATTCAACCACTTCAGACAGACTGTATTGGTACAGGCAGGATCCTGGGAAAAGTCTGGAATCTCTGTTTGTGTTGCTATCAAATGGAGCAGTGAAGCAGGAGGGACGATTAATGGCCTCACTTGATACCAAAGCCAGGTTGAGCACCCTCCACATCACAGCTGCCGTGCATGACTTATCCGCCACCTACTTCTGTGCAGTGGACCCCAGCGGAGGATCCAATTACAAGCTGACATTCGGAAAAGGCACCCTGCTGACTGTGAACCCCAATATCCAGAACCCTGACCCTGCCGTCTACCAGCTGAGAGACTCTAAATCCAGTGACAAGTCTGTCTGCCTATTCACCGATTTTGATTCTCAAACAAATGTGTCACAAAGTAAGGATTCTGACGTCTATATCACAGACAAAACTGTGCTAGACATGAGGTCTATGGACTTCAAGAGCAACAGTGCTGTGGCCTGGAGCAACAAATCTGACTTTGCATGTGCAAACGCCTTCAACAACAGCATTATTCCAGAAGATACCTTCTTCCCCAGCCCAGAAAGTTCCTGTGATGTCAAGCTGGTCGAGAAATCTTTTGAAACAGATACGAACCTAAACTTTCAAAACCTGTCAGTGATTGGGTTCCGAATCCTCCTCCTGAAAGTGGCCGGGTTTAATCTGCTCATGACGCTGCGGCTGTGGTCCAGCTGA
937	TRAV21	TRBV6-6	CAVLPLSGGSYIPTF	CASSYRPDHGYTF	TRAJ6	TRBJ1-2	266	A	acgccagatccgGAAGACtaATACttctgtgcctcctcttacagaccagaccacggatataccttcggttccgggacccggctgacagtggtcgaggacctgaaaaacgtgttcccGCCAtGAGACCCGTCTCaGTCAGGTCTCaCTACctctgtgccgtcctccctctgtccggaggctcctatattcctactttcggtcgcggcaccagcctcatagtgcacccttacatccagaacccAGATatGTCTTCcgactcagaccgt	ATGAGCATCAGCCTCCTGTGCTGTGCAGCCTTTCCTCTCCTGTGGGCAGGTCCAGTGAATGCTGGTGTCACTCAGACCCCAAAATTCCGCATCCTGAAGATAGGACAGAGCATGACACTGCAGTGTACCCAGGATATGAACCATAACTACATGTACTGGTATCGACAAGACCCAGGCATGGGGCTGAAGCTGATTTATTATTCAGTTGGTGCTGGTATCACTGATAAAGGAGAAGTCCCGAATGGCTACAACGTGAGCAGATCAACCACAGAGGATTTCCCGCTCAGGCTGGAGTTGGCTGCTCCCTCCCAGACATCTGTATACTTCTGTGCCTCCTCTTACAGACCAGACCACGGATATACCTTCGGTTCCGGGACCCGGCTGACAGTGGTCGAGGACCTGAAAAACGTGTTCCCGCCAGAGGTCGCTGTGTTTGAGCCATCAGAAGCAGAGATCTCCCACACCCAAAAGGCCACACTGGTGTGCCTGGCCACAGGCTTCTACCCCGACCACGTGGAGCTGAGCTGGTGGGTGAATGGGAAGGAGGTGCACAGTGGGGTCAGCACAGACCCGCAGCCCCTCAAGGAGCAGCCCGCCCTCAATGACTCCAGATACTGCCTGAGCAGCCGCCTGAGAGTCTCGGCCACCTTCTGGCAGAACCCCCGCAACCACTTCCGCTGTCAAGTCCAGTTCTACGGGCTCTCGGAGAATGACGAGTGGACCCAGGATAGGGCCAAACCTGTCACCCAGATCGTCAGCGCCGAGGCCTGGGGTAGAGCAGACTGTGGCTTCACCTCCGAGTCTTACCAGCAAGGGGTCCTGTCTGCCACCATCCTCTATGAGATCTTGCTAGGGAAGGCCACCTTGTATGCCGTGCTGGTCAGTGCCCTCGTGCTGATGGCCATGGTCAAGAGAAAGGATTCCAGAGGCGGAAGTGGAGCAACCAATTTCTCCTTGCTGAAGCAGGCCGGTGACGTTGAGGAAAACCCAGGACCAATGGAGACATTGTTGGGCCTGCTTATCCTTTGGCTGCAGCTGCAATGGGTGAGCAGCAAACAGGAGGTGACGCAGATTCCTGCAGCTCTGAGTGTCCCAGAAGGAGAAAACTTGGTTCTCAACTGCAGTTTCACTGATAGCGCTATTTACAACCTCCAGTGGTTTAGGCAGGACCCTGGGAAAGGGTTGACGAGCTTGTTGCTTATTCAGTCAAGTCAGAGAGAGCAAACAAGTGGGAGGTTGAATGCCTCGCTGGATAAATCATCAGGACGTAGTACTTTATACATTGCAGCTTCTCAGCCTGGTGACTCAGCCACCTACCTCTGTGCCGTCCTCCCTCTGTCCGGAGGCTCCTATATTCCTACTTTCGGTCGCGGCACCAGCCTCATAGTGCACCCTTACATCCAGAACCCAGATCCTGCCGTGTACCAGCTGAGAGACTCTAAATCCAGTGACAAGTCTGTCTGCCTATTCACCGATTTTGATTCTCAAACAAATGTGTCACAAAGTAAGGATTCTGACGTCTATATCACAGACAAAACTGTGCTAGACATGAGGTCTATGGACTTCAAGAGCAACAGTGCTGTGGCCTGGAGCAACAAATCTGACTTTGCATGTGCAAACGCCTTCAACAACAGCATTATTCCAGAAGATACCTTCTTCCCCAGCCCAGAAAGTTCCTGTGATGTCAAGCTGGTCGAGAAATCTTTTGAAACAGATACGAACCTAAACTTTCAAAACCTGTCAGTGATTGGGTTCCGAATCCTCCTCCTGAAAGTGGCCGGGTTTAATCTGCTCATGACGCTGCGGCTGTGGTCCAGCTGA
938	TRAV21	TRBV6-2	CAVKYVRSGGSYIPTF	CASSYPLAGGLSYNEQFF	TRAJ6	TRBJ2-1	288	A	acgccagatccgGAAGACtaCCCAgacatctgtgtacttctgtgcctccagctatcctctggcaggcggcctctcctacaacgagcagttcttcggacccgggactagactgacagtgctggaggacctgaaaaacgtgttcccGCCAtGAGACCCGTCTCaGTCAGGTCTCaCTACctctgtgccgtgaagtacgttaggtctggcggctcctacattcccacattcggaagaggcacttctctgatcgtccatccctacatTCAAatGTCTTCcgactcagaccgt	ATGAGCCTCGGGCTCCTGTGCTGTGGGGCCTTTTCTCTCCTGTGGGCAGGTCCAGTGAATGCTGGTGTCACTCAGACCCCAAAATTCCGGGTCTTGAAAACGGGACAGAGCATGACACTGCTGTGTGCCCAGGATATGAACCATGAATACATGTACTGGTATCGACAAGACCCAGGCATGGGGCTGAGGCTGATTCATTACTCAGTTGGTGAGGGTACAACTGCCAAAGGAGAGGTCCCTGATGGCTACAATGTCTCCAGATTAAAAAAACAGAATTTCCTGCTGGGGTTGGAGTCGGCTGCTCCCTCCCAGACATCTGTGTACTTCTGTGCCTCCAGCTATCCTCTGGCAGGCGGCCTCTCCTACAACGAGCAGTTCTTCGGACCCGGGACTAGACTGACAGTGCTGGAGGACCTGAAAAACGTGTTCCCGCCAGAGGTCGCTGTGTTTGAGCCATCAGAAGCAGAGATCTCCCACACCCAAAAGGCCACACTGGTGTGCCTGGCCACAGGCTTCTACCCCGACCACGTGGAGCTGAGCTGGTGGGTGAATGGGAAGGAGGTGCACAGTGGGGTCAGCACAGACCCGCAGCCCCTCAAGGAGCAGCCCGCCCTCAATGACTCCAGATACTGCCTGAGCAGCCGCCTGAGAGTCTCGGCCACCTTCTGGCAGAACCCCCGCAACCACTTCCGCTGTCAAGTCCAGTTCTACGGGCTCTCGGAGAATGACGAGTGGACCCAGGATAGGGCCAAACCTGTCACCCAGATCGTCAGCGCCGAGGCCTGGGGTAGAGCAGACTGTGGCTTCACCTCCGAGTCTTACCAGCAAGGGGTCCTGTCTGCCACCATCCTCTATGAGATCTTGCTAGGGAAGGCCACCTTGTATGCCGTGCTGGTCAGTGCCCTCGTGCTGATGGCCATGGTCAAGAGAAAGGATTCCAGAGGCGGAAGTGGAGCAACCAATTTCTCCTTGCTGAAGCAGGCCGGTGACGTTGAGGAAAACCCAGGACCAATGGAGACATTGTTGGGCCTGCTTATCCTTTGGCTGCAGCTGCAATGGGTGAGCAGCAAACAGGAGGTGACGCAGATTCCTGCAGCTCTGAGTGTCCCAGAAGGAGAAAACTTGGTTCTCAACTGCAGTTTCACTGATAGCGCTATTTACAACCTCCAGTGGTTTAGGCAGGACCCTGGGAAAGGGTTGACGAGCTTGTTGCTTATTCAGTCAAGTCAGAGAGAGCAAACAAGTGGGAGGTTGAATGCCTCGCTGGATAAATCATCAGGACGTAGTACTTTATACATTGCAGCTTCTCAGCCTGGTGACTCAGCCACCTACCTCTGTGCCGTGAAGTACGTTAGGTCTGGCGGCTCCTACATTCCCACATTCGGAAGAGGCACTTCTCTGATCGTCCATCCCTACATTCAAAACCCTGACCCTGCCGTGTACCAGCTGAGAGACTCTAAATCCAGTGACAAGTCTGTCTGCCTATTCACCGATTTTGATTCTCAAACAAATGTGTCACAAAGTAAGGATTCTGACGTCTATATCACAGACAAAACTGTGCTAGACATGAGGTCTATGGACTTCAAGAGCAACAGTGCTGTGGCCTGGAGCAACAAATCTGACTTTGCATGTGCAAACGCCTTCAACAACAGCATTATTCCAGAAGATACCTTCTTCCCCAGCCCAGAAAGTTCCTGTGATGTCAAGCTGGTCGAGAAATCTTTTGAAACAGATACGAACCTAAACTTTCAAAACCTGTCAGTGATTGGGTTCCGAATCCTCCTCCTGAAAGTGGCCGGGTTTAATCTGCTCATGACGCTGCGGCTGTGGTCCAGCTGA
939	TRAV39	TRBV2	CAVELFQGGSEKLVF	CASKEVWGASNQPQHF	TRAJ57	TRBJ1-5	283	A	acgccagatccgGAAGACtaCTCCgccatgtacttctgtgccagcaaggaagtgtggggtgctagcaaccagccacaacattttggggacgggaccagactgtccatcctggaggacctgaaaaacgtgtTCCCtGAGACCCGTCTCaGTCAGGTCTCaATCCgccacctacttctgtgccgtggaactgtttcaaggtgggtctgagaagctggtgttcggcaaggggacaaaactgactgtgaatccttacatccaGAATatGTCTTCcgactcagaccgt	ATGGATACCTGGCTCGTATGCTGGGCAATTTTTAGTCTCTTGAAAGCAGGACTCACAGAACCTGAAGTCACCCAGACTCCCAGCCATCAGGTCACACAGATGGGACAGGAAGTGATCTTGCGCTGTGTCCCCATCTCTAATCACTTATACTTCTATTGGTACAGACAAATCTTGGGGCAGAAAGTCGAGTTTCTGGTTTCCTTTTATAATAATGAAATCTCAGAGAAGTCTGAAATATTCGATGATCAATTCTCAGTTGAAAGGCCTGATGGATCAAATTTCACTCTGAAGATCCGGTCCACAAAGCTGGAGGACTCCGCCATGTACTTCTGTGCCAGCAAGGAAGTGTGGGGTGCTAGCAACCAGCCACAACATTTTGGGGACGGGACCAGACTGTCCATCCTGGAGGACCTGAAAAACGTGTTCCCACCCGAGGTCGCTGTGTTTGAGCCATCAGAAGCAGAGATCTCCCACACCCAAAAGGCCACACTGGTGTGCCTGGCCACAGGCTTCTACCCCGACCACGTGGAGCTGAGCTGGTGGGTGAATGGGAAGGAGGTGCACAGTGGGGTCAGCACAGACCCGCAGCCCCTCAAGGAGCAGCCCGCCCTCAATGACTCCAGATACTGCCTGAGCAGCCGCCTGAGAGTCTCGGCCACCTTCTGGCAGAACCCCCGCAACCACTTCCGCTGTCAAGTCCAGTTCTACGGGCTCTCGGAGAATGACGAGTGGACCCAGGATAGGGCCAAACCTGTCACCCAGATCGTCAGCGCCGAGGCCTGGGGTAGAGCAGACTGTGGCTTCACCTCCGAGTCTTACCAGCAAGGGGTCCTGTCTGCCACCATCCTCTATGAGATCTTGCTAGGGAAGGCCACCTTGTATGCCGTGCTGGTCAGTGCCCTCGTGCTGATGGCCATGGTCAAGAGAAAGGATTCCAGAGGCGGAAGTGGAGCAACCAATTTCTCCTTGCTGAAGCAGGCCGGTGACGTTGAGGAAAACCCAGGACCAATGAAGAAGCTACTAGCAATGATTCTGTGGCTTCAACTAGACCGGTTAAGTGGAGAGCTGAAAGTGGAACAAAACCCTCTGTTCCTGAGCATGCAGGAGGGAAAAAACTATACCATCTACTGCAATTATTCAACCACTTCAGACAGACTGTATTGGTACAGGCAGGATCCTGGGAAAAGTCTGGAATCTCTGTTTGTGTTGCTATCAAATGGAGCAGTGAAGCAGGAGGGACGATTAATGGCCTCACTTGATACCAAAGCCAGGTTGAGCACCCTCCACATCACAGCTGCCGTGCATGACTTATCCGCCACCTACTTCTGTGCCGTGGAACTGTTTCAAGGTGGGTCTGAGAAGCTGGTGTTCGGCAAGGGGACAAAACTGACTGTGAATCCTTACATCCAGAATCCTGACCCTGCCGTGTACCAGCTGAGAGACTCTAAATCCAGTGACAAGTCTGTCTGCCTATTCACCGATTTTGATTCTCAAACAAATGTGTCACAAAGTAAGGATTCTGACGTCTATATCACAGACAAAACTGTGCTAGACATGAGGTCTATGGACTTCAAGAGCAACAGTGCTGTGGCCTGGAGCAACAAATCTGACTTTGCATGTGCAAACGCCTTCAACAACAGCATTATTCCAGAAGATACCTTCTTCCCCAGCCCAGAAAGTTCCTGTGATGTCAAGCTGGTCGAGAAATCTTTTGAAACAGATACGAACCTAAACTTTCAAAACCTGTCAGTGATTGGGTTCCGAATCCTCCTCCTGAAAGTGGCCGGGTTTAATCTGCTCATGACGCTGCGGCTGTGGTCCAGCTGA
940	TRAV21	TRBV7-8	CAVLREGLVF	CASSLTVNTEAFF	TRAJ57	TRBJ1-1	270	A	acgccagatccgGAAGACtaAGCCgtgtatctctgtgcaagcagcctgaccgtgaacacagaggccttctttggccaaggtactaggctgaccgttgtcgaggacctgaaaaacgtgttcccGCCAtGAGACCCGTCTCaGTCAGGTCTCaCTACctctgtgccgttctgcgggaaggcctggtctttggaaagggaaccaagctgacagtcaacccctatatccagaaccctgaccctgccgtgTATCatGTCTTCcgactcagaccgt	ATGGGCACCAGGCTCCTCTGCTGGGTGGTCCTGGGTTTCCTAGGGACAGATCACACAGGTGCTGGAGTCTCCCAGTCCCCTAGGTACAAAGTCGCAAAGAGAGGACAGGATGTAGCTCTCAGGTGTGATCCAATTTCGGGTCATGTATCCCTTTTTTGGTACCAACAGGCCCTGGGGCAGGGGCCAGAGTTTCTGACTTATTTCCAGAATGAAGCTCAACTAGACAAATCGGGGCTGCCCAGTGATCGCTTCTTTGCAGAAAGGCCTGAGGGAAGCGTGAGCACTCTGAAGATCCAGCGCACACAGCAGGAGGACTCAGCCGTGTATCTCTGTGCAAGCAGCCTGACCGTGAACACAGAGGCCTTCTTTGGCCAAGGTACTAGGCTGACCGTTGTCGAGGACCTGAAAAACGTGTTCCCGCCAGAGGTCGCTGTGTTTGAGCCATCAGAAGCAGAGATCTCCCACACCCAAAAGGCCACACTGGTGTGCCTGGCCACAGGCTTCTACCCCGACCACGTGGAGCTGAGCTGGTGGGTGAATGGGAAGGAGGTGCACAGTGGGGTCAGCACAGACCCGCAGCCCCTCAAGGAGCAGCCCGCCCTCAATGACTCCAGATACTGCCTGAGCAGCCGCCTGAGAGTCTCGGCCACCTTCTGGCAGAACCCCCGCAACCACTTCCGCTGTCAAGTCCAGTTCTACGGGCTCTCGGAGAATGACGAGTGGACCCAGGATAGGGCCAAACCTGTCACCCAGATCGTCAGCGCCGAGGCCTGGGGTAGAGCAGACTGTGGCTTCACCTCCGAGTCTTACCAGCAAGGGGTCCTGTCTGCCACCATCCTCTATGAGATCTTGCTAGGGAAGGCCACCTTGTATGCCGTGCTGGTCAGTGCCCTCGTGCTGATGGCCATGGTCAAGAGAAAGGATTCCAGAGGCGGAAGTGGAGCAACCAATTTCTCCTTGCTGAAGCAGGCCGGTGACGTTGAGGAAAACCCAGGACCAATGGAGACATTGTTGGGCCTGCTTATCCTTTGGCTGCAGCTGCAATGGGTGAGCAGCAAACAGGAGGTGACGCAGATTCCTGCAGCTCTGAGTGTCCCAGAAGGAGAAAACTTGGTTCTCAACTGCAGTTTCACTGATAGCGCTATTTACAACCTCCAGTGGTTTAGGCAGGACCCTGGGAAAGGGTTGACGAGCTTGTTGCTTATTCAGTCAAGTCAGAGAGAGCAAACAAGTGGGAGGTTGAATGCCTCGCTGGATAAATCATCAGGACGTAGTACTTTATACATTGCAGCTTCTCAGCCTGGTGACTCAGCCACCTACCTCTGTGCCGTTCTGCGGGAAGGCCTGGTCTTTGGAAAGGGAACCAAGCTGACAGTCAACCCCTATATCCAGAACCCTGACCCTGCCGTGTATCAACTGAGAGACTCTAAATCCAGTGACAAGTCTGTCTGCCTATTCACCGATTTTGATTCTCAAACAAATGTGTCACAAAGTAAGGATTCTGACGTCTATATCACAGACAAAACTGTGCTAGACATGAGGTCTATGGACTTCAAGAGCAACAGTGCTGTGGCCTGGAGCAACAAATCTGACTTTGCATGTGCAAACGCCTTCAACAACAGCATTATTCCAGAAGATACCTTCTTCCCCAGCCCAGAAAGTTCCTGTGATGTCAAGCTGGTCGAGAAATCTTTTGAAACAGATACGAACCTAAACTTTCAAAACCTGTCAGTGATTGGGTTCCGAATCCTCCTCCTGAAAGTGGCCGGGTTTAATCTGCTCATGACGCTGCGGCTGTGGTCCAGCTGA
941	TRAV41	TRBV7-6	CAVGSETSGSRLTF	CASSPRGGNTEAFF	TRAJ58	TRBJ1-1	276	A	acgccagatccgGAAGACtaTACCgttgtgctagctctcctcggggtggaaatactgaggccttcttcggacaaggcacacggctgacagttgttgaggacctgaaaaacgtgttcccacCCGAtGAGACCCGTCTCaGTCAGGTCTCaTTCTgccgtctacatctgtgcagttgggtccgagactagcggtagcagactgaccttcggagaaggcactcagctgacagttaaccccgacatccagaacccGGACatGTCTTCcgactcagaccgt	ATGGGCACCAGTCTCCTATGCTGGGTGGTCCTGGGTTTCCTAGGGACAGATCACACAGGTGCTGGAGTCTCCCAGTCTCCCAGGTACAAAGTCACAAAGAGGGGACAGGATGTAGCTCTCAGGTGTGATCCAATTTCGGGTCATGTATCCCTTTATTGGTACCGACAGGCCCTGGGGCAGGGCCCAGAGTTTCTGACTTACTTCAATTATGAAGCCCAACAAGACAAATCAGGGCTGCCCAATGATCGGTTCTCTGCAGAGAGGCCTGAGGGATCCATCTCCACTCTGACGATCCAGCGCACAGAGCAGCGGGACTCGGCCATGTACCGTTGTGCTAGCTCTCCTCGGGGTGGAAATACTGAGGCCTTCTTCGGACAAGGCACACGGCTGACAGTTGTTGAGGACCTGAAAAACGTGTTCCCACCCGAAGTCGCTGTGTTTGAGCCATCAGAAGCAGAGATCTCCCACACCCAAAAGGCCACACTGGTGTGCCTGGCCACAGGCTTCTACCCCGACCACGTGGAGCTGAGCTGGTGGGTGAATGGGAAGGAGGTGCACAGTGGGGTCAGCACAGACCCGCAGCCCCTCAAGGAGCAGCCCGCCCTCAATGACTCCAGATACTGCCTGAGCAGCCGCCTGAGAGTCTCGGCCACCTTCTGGCAGAACCCCCGCAACCACTTCCGCTGTCAAGTCCAGTTCTACGGGCTCTCGGAGAATGACGAGTGGACCCAGGATAGGGCCAAACCTGTCACCCAGATCGTCAGCGCCGAGGCCTGGGGTAGAGCAGACTGTGGCTTCACCTCCGAGTCTTACCAGCAAGGGGTCCTGTCTGCCACCATCCTCTATGAGATCTTGCTAGGGAAGGCCACCTTGTATGCCGTGCTGGTCAGTGCCCTCGTGCTGATGGCCATGGTCAAGAGAAAGGATTCCAGAGGCGGAAGTGGAGCAACCAATTTCTCCTTGCTGAAGCAGGCCGGTGACGTTGAGGAAAACCCAGGACCAATGGTGAAGATCCGGCAATTTTTGTTGGCTATTTTGTGGCTTCAGCTAAGCTGTGTAAGTGCCGCCAAAAATGAAGTGGAGCAGAGTCCTCAGAACCTGACTGCCCAGGAAGGAGAATTTATCACAATCAACTGCAGTTACTCGGTAGGAATAAGTGCCTTACACTGGCTGCAACAGCATCCAGGAGGAGGCATTGTTTCCTTGTTTATGCTGAGCTCAGGGAAGAAGAAGCATGGAAGATTAATTGCCACAATAAACATACAGGAAAAGCACAGCTCCCTGCACATCACAGCCTCCCATCCCAGAGATTCTGCCGTCTACATCTGTGCAGTTGGGTCCGAGACTAGCGGTAGCAGACTGACCTTCGGAGAAGGCACTCAGCTGACAGTTAACCCCGACATCCAGAACCCGGACCCTGCCGTGTACCAGCTGAGAGACTCTAAATCCAGTGACAAGTCTGTCTGCCTATTCACCGATTTTGATTCTCAAACAAATGTGTCACAAAGTAAGGATTCTGACGTCTATATCACAGACAAAACTGTGCTAGACATGAGGTCTATGGACTTCAAGAGCAACAGTGCTGTGGCCTGGAGCAACAAATCTGACTTTGCATGTGCAAACGCCTTCAACAACAGCATTATTCCAGAAGATACCTTCTTCCCCAGCCCAGAAAGTTCCTGTGATGTCAAGCTGGTCGAGAAATCTTTTGAAACAGATACGAACCTAAACTTTCAAAACCTGTCAGTGATTGGGTTCCGAATCCTCCTCCTGAAAGTGGCCGGGTTTAATCTGCTCATGACGCTGCGGCTGTGGTCCAGCTGA
942	TRAV21	TRBV5-4	CAAQGGSEKLVF	CASSPRRGAVDTQYF	TRAJ57	TRBJ2-3	261	A	acgccagatccgGAAGACtaGCCCtttatctctgtgcctcttccccaagacgcggcgctgtcgatacccagtactttggcccaggaactaggctgacagtgctggaggacctgaaaaacgtgttcccGCCAtGAGACCCGTCTCaGTCAGGTCTCaCTACctctgtgccgcccagggcgggtctgaaaagctcgttttcgggaagggaacaaaactgacagttaatccttacatccAAAAatGTCTTCcgactcagaccgt	ATGGGCCCTGGGCTCCTCTGCTGGGTGCTGCTTTGTCTCCTGGGAGCAGGCTCAGTGGAGACTGGAGTCACCCAAAGTCCCACACACCTGATCAAAACGAGAGGACAGCAAGTGACTCTGAGATGCAGCAGCCAGTCTGGGCACAACACTGTGTCCTGGTACCAACAGGCCCTGGGTCAGGGGCCCCAGTTTATCTTTCAGTATTATAGGGAGGAAGAGAATGGCAGAGGAAACTTCCCTCCTAGATTCTCAGGGTTGCAGTTCCCTAATTATAGCTCTGAGCTGAATGTGAACGCCTTGGAGCTGGACGACTCGGCCCTTTATCTCTGTGCCTCTTCCCCAAGACGCGGCGCTGTCGATACCCAGTACTTTGGCCCAGGAACTAGGCTGACAGTGCTGGAGGACCTGAAAAACGTGTTCCCGCCAGAGGTCGCTGTGTTTGAGCCATCAGAAGCAGAGATCTCCCACACCCAAAAGGCCACACTGGTGTGCCTGGCCACAGGCTTCTACCCCGACCACGTGGAGCTGAGCTGGTGGGTGAATGGGAAGGAGGTGCACAGTGGGGTCAGCACAGACCCGCAGCCCCTCAAGGAGCAGCCCGCCCTCAATGACTCCAGATACTGCCTGAGCAGCCGCCTGAGAGTCTCGGCCACCTTCTGGCAGAACCCCCGCAACCACTTCCGCTGTCAAGTCCAGTTCTACGGGCTCTCGGAGAATGACGAGTGGACCCAGGATAGGGCCAAACCTGTCACCCAGATCGTCAGCGCCGAGGCCTGGGGTAGAGCAGACTGTGGCTTCACCTCCGAGTCTTACCAGCAAGGGGTCCTGTCTGCCACCATCCTCTATGAGATCTTGCTAGGGAAGGCCACCTTGTATGCCGTGCTGGTCAGTGCCCTCGTGCTGATGGCCATGGTCAAGAGAAAGGATTCCAGAGGCGGAAGTGGAGCAACCAATTTCTCCTTGCTGAAGCAGGCCGGTGACGTTGAGGAAAACCCAGGACCAATGGAGACATTGTTGGGCCTGCTTATCCTTTGGCTGCAGCTGCAATGGGTGAGCAGCAAACAGGAGGTGACGCAGATTCCTGCAGCTCTGAGTGTCCCAGAAGGAGAAAACTTGGTTCTCAACTGCAGTTTCACTGATAGCGCTATTTACAACCTCCAGTGGTTTAGGCAGGACCCTGGGAAAGGGTTGACGAGCTTGTTGCTTATTCAGTCAAGTCAGAGAGAGCAAACAAGTGGGAGGTTGAATGCCTCGCTGGATAAATCATCAGGACGTAGTACTTTATACATTGCAGCTTCTCAGCCTGGTGACTCAGCCACCTACCTCTGTGCCGCCCAGGGCGGGTCTGAAAAGCTCGTTTTCGGGAAGGGAACAAAACTGACAGTTAATCCTTACATCCAAAACCCTGACCCTGCCGTGTACCAGCTGAGAGACTCTAAATCCAGTGACAAGTCTGTCTGCCTATTCACCGATTTTGATTCTCAAACAAATGTGTCACAAAGTAAGGATTCTGACGTCTATATCACAGACAAAACTGTGCTAGACATGAGGTCTATGGACTTCAAGAGCAACAGTGCTGTGGCCTGGAGCAACAAATCTGACTTTGCATGTGCAAACGCCTTCAACAACAGCATTATTCCAGAAGATACCTTCTTCCCCAGCCCAGAAAGTTCCTGTGATGTCAAGCTGGTCGAGAAATCTTTTGAAACAGATACGAACCTAAACTTTCAAAACCTGTCAGTGATTGGGTTCCGAATCCTCCTCCTGAAAGTGGCCGGGTTTAATCTGCTCATGACGCTGCGGCTGTGGTCCAGCTGA
943	TRAV21	TRBV5-1	CAVSTLWAQKLVF	CASSLERVTEAFF	TRAJ54	TRBJ1-1	266	A	acgccagatccgGAAGACtaTTCTgccctttatctttgcgctagctccctggaacgcgttactgaagcattctttggtcaagggacacggctgacagttgtggaggacctgaaaaacgtgttcccGCCAtGAGACCCGTCTCaGTCAGGTCTCaCTACctctgtgctgtgagcaccctgtgggcccagaagctcgttttcggccaggggactaggctgacaattaaccctaatatccagaaCCCTatGTCTTCcgactcagaccgt	ATGGGCTCCAGGCTGCTCTGTTGGGTGCTGCTTTGTCTCCTGGGAGCAGGCCCAGTAAAGGCTGGAGTCACTCAAACTCCAAGGTACTTGATCAAAACGAGAGGACAGCAAGTGACACTGAGCTGCTCCCCTATCTCTGGGCATAGGAGTGTATCCTGGTACCAACAGACCCCAGGACAGGGCCTTCAGTTCCTCTTTGAATACTTCAGTGAGACACAGAGAAACAAAGGAAACTTCCCTGGTCGATTCTCAGGGCGCCAGTTCTCTAACTCTCGCTCTGAGATGAATGTGAGCACCTTGGAGCTGGGGGATTCTGCCCTTTATCTTTGCGCTAGCTCCCTGGAACGCGTTACTGAAGCATTCTTTGGTCAAGGGACACGGCTGACAGTTGTGGAGGACCTGAAAAACGTGTTCCCGCCAGAGGTCGCTGTGTTTGAGCCATCAGAAGCAGAGATCTCCCACACCCAAAAGGCCACACTGGTGTGCCTGGCCACAGGCTTCTACCCCGACCACGTGGAGCTGAGCTGGTGGGTGAATGGGAAGGAGGTGCACAGTGGGGTCAGCACAGACCCGCAGCCCCTCAAGGAGCAGCCCGCCCTCAATGACTCCAGATACTGCCTGAGCAGCCGCCTGAGAGTCTCGGCCACCTTCTGGCAGAACCCCCGCAACCACTTCCGCTGTCAAGTCCAGTTCTACGGGCTCTCGGAGAATGACGAGTGGACCCAGGATAGGGCCAAACCTGTCACCCAGATCGTCAGCGCCGAGGCCTGGGGTAGAGCAGACTGTGGCTTCACCTCCGAGTCTTACCAGCAAGGGGTCCTGTCTGCCACCATCCTCTATGAGATCTTGCTAGGGAAGGCCACCTTGTATGCCGTGCTGGTCAGTGCCCTCGTGCTGATGGCCATGGTCAAGAGAAAGGATTCCAGAGGCGGAAGTGGAGCAACCAATTTCTCCTTGCTGAAGCAGGCCGGTGACGTTGAGGAAAACCCAGGACCAATGGAGACATTGTTGGGCCTGCTTATCCTTTGGCTGCAGCTGCAATGGGTGAGCAGCAAACAGGAGGTGACGCAGATTCCTGCAGCTCTGAGTGTCCCAGAAGGAGAAAACTTGGTTCTCAACTGCAGTTTCACTGATAGCGCTATTTACAACCTCCAGTGGTTTAGGCAGGACCCTGGGAAAGGGTTGACGAGCTTGTTGCTTATTCAGTCAAGTCAGAGAGAGCAAACAAGTGGGAGGTTGAATGCCTCGCTGGATAAATCATCAGGACGTAGTACTTTATACATTGCAGCTTCTCAGCCTGGTGACTCAGCCACCTACCTCTGTGCTGTGAGCACCCTGTGGGCCCAGAAGCTCGTTTTCGGCCAGGGGACTAGGCTGACAATTAACCCTAATATCCAGAACCCTGACCCTGCCGTGTACCAGCTGAGAGACTCTAAATCCAGTGACAAGTCTGTCTGCCTATTCACCGATTTTGATTCTCAAACAAATGTGTCACAAAGTAAGGATTCTGACGTCTATATCACAGACAAAACTGTGCTAGACATGAGGTCTATGGACTTCAAGAGCAACAGTGCTGTGGCCTGGAGCAACAAATCTGACTTTGCATGTGCAAACGCCTTCAACAACAGCATTATTCCAGAAGATACCTTCTTCCCCAGCCCAGAAAGTTCCTGTGATGTCAAGCTGGTCGAGAAATCTTTTGAAACAGATACGAACCTAAACTTTCAAAACCTGTCAGTGATTGGGTTCCGAATCCTCCTCCTGAAAGTGGCCGGGTTTAATCTGCTCATGACGCTGCGGCTGTGGTCCAGCTGA
944	TRAV21	TRBV6-2	CAVLNSGGSNYKLTF	CASSYSRTGGYTDTQYF	TRAJ53	TRBJ2-3	282	A	acgccagatccgGAAGACtaCCCAgacatctgtgtacttctgtgcctcttcttactctcggaccggtggttacaccgacacacagtatttcgggcctggtacccggctgacagtgctggaggacctgaaaaacgtgttcccGCCAtGAGACCCGTCTCaGTCAGGTCTCaCTACctctgtgccgtgctcaactctggcggctctaattataagctgacattcggaaaaggtacactgctgactgtcaacccaaacatTCAAatGTCTTCcgactcagaccgt	ATGAGCCTCGGGCTCCTGTGCTGTGGGGCCTTTTCTCTCCTGTGGGCAGGTCCAGTGAATGCTGGTGTCACTCAGACCCCAAAATTCCGGGTCTTGAAAACGGGACAGAGCATGACACTGCTGTGTGCCCAGGATATGAACCATGAATACATGTACTGGTATCGACAAGACCCAGGCATGGGGCTGAGGCTGATTCATTACTCAGTTGGTGAGGGTACAACTGCCAAAGGAGAGGTCCCTGATGGCTACAATGTCTCCAGATTAAAAAAACAGAATTTCCTGCTGGGGTTGGAGTCGGCTGCTCCCTCCCAGACATCTGTGTACTTCTGTGCCTCTTCTTACTCTCGGACCGGTGGTTACACCGACACACAGTATTTCGGGCCTGGTACCCGGCTGACAGTGCTGGAGGACCTGAAAAACGTGTTCCCGCCAGAGGTCGCTGTGTTTGAGCCATCAGAAGCAGAGATCTCCCACACCCAAAAGGCCACACTGGTGTGCCTGGCCACAGGCTTCTACCCCGACCACGTGGAGCTGAGCTGGTGGGTGAATGGGAAGGAGGTGCACAGTGGGGTCAGCACAGACCCGCAGCCCCTCAAGGAGCAGCCCGCCCTCAATGACTCCAGATACTGCCTGAGCAGCCGCCTGAGAGTCTCGGCCACCTTCTGGCAGAACCCCCGCAACCACTTCCGCTGTCAAGTCCAGTTCTACGGGCTCTCGGAGAATGACGAGTGGACCCAGGATAGGGCCAAACCTGTCACCCAGATCGTCAGCGCCGAGGCCTGGGGTAGAGCAGACTGTGGCTTCACCTCCGAGTCTTACCAGCAAGGGGTCCTGTCTGCCACCATCCTCTATGAGATCTTGCTAGGGAAGGCCACCTTGTATGCCGTGCTGGTCAGTGCCCTCGTGCTGATGGCCATGGTCAAGAGAAAGGATTCCAGAGGCGGAAGTGGAGCAACCAATTTCTCCTTGCTGAAGCAGGCCGGTGACGTTGAGGAAAACCCAGGACCAATGGAGACATTGTTGGGCCTGCTTATCCTTTGGCTGCAGCTGCAATGGGTGAGCAGCAAACAGGAGGTGACGCAGATTCCTGCAGCTCTGAGTGTCCCAGAAGGAGAAAACTTGGTTCTCAACTGCAGTTTCACTGATAGCGCTATTTACAACCTCCAGTGGTTTAGGCAGGACCCTGGGAAAGGGTTGACGAGCTTGTTGCTTATTCAGTCAAGTCAGAGAGAGCAAACAAGTGGGAGGTTGAATGCCTCGCTGGATAAATCATCAGGACGTAGTACTTTATACATTGCAGCTTCTCAGCCTGGTGACTCAGCCACCTACCTCTGTGCCGTGCTCAACTCTGGCGGCTCTAATTATAAGCTGACATTCGGAAAAGGTACACTGCTGACTGTCAACCCAAACATTCAAAACCCTGACCCTGCCGTGTACCAGCTGAGAGACTCTAAATCCAGTGACAAGTCTGTCTGCCTATTCACCGATTTTGATTCTCAAACAAATGTGTCACAAAGTAAGGATTCTGACGTCTATATCACAGACAAAACTGTGCTAGACATGAGGTCTATGGACTTCAAGAGCAACAGTGCTGTGGCCTGGAGCAACAAATCTGACTTTGCATGTGCAAACGCCTTCAACAACAGCATTATTCCAGAAGATACCTTCTTCCCCAGCCCAGAAAGTTCCTGTGATGTCAAGCTGGTCGAGAAATCTTTTGAAACAGATACGAACCTAAACTTTCAAAACCTGTCAGTGATTGGGTTCCGAATCCTCCTCCTGAAAGTGGCCGGGTTTAATCTGCTCATGACGCTGCGGCTGTGGTCCAGCTGA
945	TRAV21	TRBV5-1	CAVKNSGGSNYKLTF	CASSFGGWNTGELFF	TRAJ53	TRBJ2-2	278	A	acgccagatccgGAAGACtaTTCTgccctttatctttgcgcaagctccttcggaggctggaataccggggagctgttcttcggtgagggaagccggctcaccgtcctggaggacctgaaaaacgtgttcccGCCAtGAGACCCGTCTCaGTCAGGTCTCaCTACctctgtgcagtgaagaactctggtggctccaactacaaactgacttttggcaaaggaactctcctcaccgtcaatcccaacatccagaaCCCTatGTCTTCcgactcagaccgt	ATGGGCTCCAGGCTGCTCTGTTGGGTGCTGCTTTGTCTCCTGGGAGCAGGCCCAGTAAAGGCTGGAGTCACTCAAACTCCAAGGTACTTGATCAAAACGAGAGGACAGCAAGTGACACTGAGCTGCTCCCCTATCTCTGGGCATAGGAGTGTATCCTGGTACCAACAGACCCCAGGACAGGGCCTTCAGTTCCTCTTTGAATACTTCAGTGAGACACAGAGAAACAAAGGAAACTTCCCTGGTCGATTCTCAGGGCGCCAGTTCTCTAACTCTCGCTCTGAGATGAATGTGAGCACCTTGGAGCTGGGGGATTCTGCCCTTTATCTTTGCGCAAGCTCCTTCGGAGGCTGGAATACCGGGGAGCTGTTCTTCGGTGAGGGAAGCCGGCTCACCGTCCTGGAGGACCTGAAAAACGTGTTCCCGCCAGAGGTCGCTGTGTTTGAGCCATCAGAAGCAGAGATCTCCCACACCCAAAAGGCCACACTGGTGTGCCTGGCCACAGGCTTCTACCCCGACCACGTGGAGCTGAGCTGGTGGGTGAATGGGAAGGAGGTGCACAGTGGGGTCAGCACAGACCCGCAGCCCCTCAAGGAGCAGCCCGCCCTCAATGACTCCAGATACTGCCTGAGCAGCCGCCTGAGAGTCTCGGCCACCTTCTGGCAGAACCCCCGCAACCACTTCCGCTGTCAAGTCCAGTTCTACGGGCTCTCGGAGAATGACGAGTGGACCCAGGATAGGGCCAAACCTGTCACCCAGATCGTCAGCGCCGAGGCCTGGGGTAGAGCAGACTGTGGCTTCACCTCCGAGTCTTACCAGCAAGGGGTCCTGTCTGCCACCATCCTCTATGAGATCTTGCTAGGGAAGGCCACCTTGTATGCCGTGCTGGTCAGTGCCCTCGTGCTGATGGCCATGGTCAAGAGAAAGGATTCCAGAGGCGGAAGTGGAGCAACCAATTTCTCCTTGCTGAAGCAGGCCGGTGACGTTGAGGAAAACCCAGGACCAATGGAGACATTGTTGGGCCTGCTTATCCTTTGGCTGCAGCTGCAATGGGTGAGCAGCAAACAGGAGGTGACGCAGATTCCTGCAGCTCTGAGTGTCCCAGAAGGAGAAAACTTGGTTCTCAACTGCAGTTTCACTGATAGCGCTATTTACAACCTCCAGTGGTTTAGGCAGGACCCTGGGAAAGGGTTGACGAGCTTGTTGCTTATTCAGTCAAGTCAGAGAGAGCAAACAAGTGGGAGGTTGAATGCCTCGCTGGATAAATCATCAGGACGTAGTACTTTATACATTGCAGCTTCTCAGCCTGGTGACTCAGCCACCTACCTCTGTGCAGTGAAGAACTCTGGTGGCTCCAACTACAAACTGACTTTTGGCAAAGGAACTCTCCTCACCGTCAATCCCAACATCCAGAACCCTGACCCTGCCGTGTACCAGCTGAGAGACTCTAAATCCAGTGACAAGTCTGTCTGCCTATTCACCGATTTTGATTCTCAAACAAATGTGTCACAAAGTAAGGATTCTGACGTCTATATCACAGACAAAACTGTGCTAGACATGAGGTCTATGGACTTCAAGAGCAACAGTGCTGTGGCCTGGAGCAACAAATCTGACTTTGCATGTGCAAACGCCTTCAACAACAGCATTATTCCAGAAGATACCTTCTTCCCCAGCCCAGAAAGTTCCTGTGATGTCAAGCTGGTCGAGAAATCTTTTGAAACAGATACGAACCTAAACTTTCAAAACCTGTCAGTGATTGGGTTCCGAATCCTCCTCCTGAAAGTGGCCGGGTTTAATCTGCTCATGACGCTGCGGCTGTGGTCCAGCTGA
946	TRAV5	TRBV5-1	CAESSGKLTF	CASRPAPGYEQYF	TRAJ52	TRBJ2-7	239	A	acgccagatccgGAAGACtaTTCTgccctttatctttgcgcttccagacccgctcccgggtatgaacaatacttcggaccaggcacccggctgaccgtgaccgaggaTCTCtGAGACGGGTCTCaTAATCGTCTCaTTACttctgtgccgagtccagcggaaaactgaccttcgggcaaggcaccatactcaccgtccatcctaatatccagaaCCCTatGTCTTCcgactcagaccgt	ATGGGCTCCAGGCTGCTCTGTTGGGTGCTGCTTTGTCTCCTGGGAGCAGGCCCAGTAAAGGCTGGAGTCACTCAAACTCCAAGGTACTTGATCAAAACGAGAGGACAGCAAGTGACACTGAGCTGCTCCCCTATCTCTGGGCATAGGAGTGTATCCTGGTACCAACAGACCCCAGGACAGGGCCTTCAGTTCCTCTTTGAATACTTCAGTGAGACACAGAGAAACAAAGGAAACTTCCCTGGTCGATTCTCAGGGCGCCAGTTCTCTAACTCTCGCTCTGAGATGAATGTGAGCACCTTGGAGCTGGGGGATTCTGCCCTTTATCTTTGCGCTTCCAGACCCGCTCCCGGGTATGAACAATACTTCGGACCAGGCACCCGGCTGACCGTGACCGAGGATCTCAAAAACGTGTTCCCACCCGAGGTCGCTGTGTTTGAGCCATCAGAAGCAGAGATCTCCCACACCCAAAAGGCCACACTGGTGTGCCTGGCCACAGGCTTCTACCCCGACCACGTGGAGCTGAGCTGGTGGGTGAATGGGAAGGAGGTGCACAGTGGGGTCAGCACAGACCCGCAGCCCCTCAAGGAGCAGCCCGCCCTCAATGACTCCAGATACTGCCTGAGCAGCCGCCTGAGAGTCTCGGCCACCTTCTGGCAGAACCCCCGCAACCACTTCCGCTGTCAAGTCCAGTTCTACGGGCTCTCGGAGAATGACGAGTGGACCCAGGATAGGGCCAAACCTGTCACCCAGATCGTCAGCGCCGAGGCCTGGGGTAGAGCAGACTGTGGCTTCACCTCCGAGTCTTACCAGCAAGGGGTCCTGTCTGCCACCATCCTCTATGAGATCTTGCTAGGGAAGGCCACCTTGTATGCCGTGCTGGTCAGTGCCCTCGTGCTGATGGCCATGGTCAAGAGAAAGGATTCCAGAGGCGGAAGTGGAGCAACCAATTTCTCCTTGCTGAAGCAGGCCGGTGACGTTGAGGAAAACCCAGGACCAATGAAAACGTTTGCTGGATTTTCGTTCCTGTTTTTGTGGCTGCAGCTGGACTGTATGAGTAGAGGAGAGGATGTGGAGCAGAGTCTTTTCCTGAGTGTCCGAGAGGGAGACAGCTCCGTTATAAACTGCACTTACACAGACAGCTCCTCCACCTACTTATACTGGTATAAGCAAGAACCTGGAGCAGGGTTGCAGTTGCTGACGTATATTTTTTCAAATATGGACATGAAACAAGACCAAAGACTCACTGTTCTATTGAATAAAAAGGATAAACATCTGTCTCTGCGCATTGCAGACACCCAGACTGGGGACTCAGCTATTTACTTCTGTGCCGAGTCCAGCGGAAAACTGACCTTCGGGCAAGGCACCATACTCACCGTCCATCCTAATATCCAGAACCCTGACCCTGCCGTGTACCAGCTGAGAGACTCTAAATCCAGTGACAAGTCTGTCTGCCTATTCACCGATTTTGATTCTCAAACAAATGTGTCACAAAGTAAGGATTCTGACGTCTATATCACAGACAAAACTGTGCTAGACATGAGGTCTATGGACTTCAAGAGCAACAGTGCTGTGGCCTGGAGCAACAAATCTGACTTTGCATGTGCAAACGCCTTCAACAACAGCATTATTCCAGAAGATACCTTCTTCCCCAGCCCAGAAAGTTCCTGTGATGTCAAGCTGGTCGAGAAATCTTTTGAAACAGATACGAACCTAAACTTTCAAAACCTGTCAGTGATTGGGTTCCGAATCCTCCTCCTGAAAGTGGCCGGGTTTAATCTGCTCATGACGCTGCGGCTGTGGTCCAGCTGA
947	TRAV21	TRBV6-5	CAVSFLGYGNKLVF	CASTPVGGPGGELFF	TRAJ47	TRBJ2-2	287	A	acgccagatccgGAAGACtaGTCGgtgtacttctgtgcctccactcccgttggaggacccggaggtgaactgttcttcggagaagggagcaggctcactgtgctggaggacctgaaaaacgtgttcccGCCAtGAGACCCGTCTCaGTCAGGTCTCaCTACctctgtgctgtttcttttctggggtacggcaacaagctggttttcggggccggcactattctgagagtgaagtcttacatccagaaccctgaccctgccgtCTACatGTCTTCcgactcagaccgt	ATGAGCATCGGCCTCCTGTGCTGTGCAGCCTTGTCTCTCCTGTGGGCAGGTCCAGTGAATGCTGGTGTCACTCAGACCCCAAAATTCCAGGTCTTGAAAACGGGACAGAGCATGACACTGCAGTGTGCCCAGGATATGAACCATGAATACATGTCCTGGTATCGACAAGACCCAGGCATGGGGCTGAGGCTGATTCATTACTCAGTTGGTGCTGGTATCACTGACCAAGGAGAAGTCCCCAATGGCTACAATGTCTCCAGATCAACCACAGAGGATTTCCCGCTCAGGCTGCTGTCGGCTGCTCCCTCCCAGACGTCGGTGTACTTCTGTGCCTCCACTCCCGTTGGAGGACCCGGAGGTGAACTGTTCTTCGGAGAAGGGAGCAGGCTCACTGTGCTGGAGGACCTGAAAAACGTGTTCCCGCCAGAGGTCGCTGTGTTTGAGCCATCAGAAGCAGAGATCTCCCACACCCAAAAGGCCACACTGGTGTGCCTGGCCACAGGCTTCTACCCCGACCACGTGGAGCTGAGCTGGTGGGTGAATGGGAAGGAGGTGCACAGTGGGGTCAGCACAGACCCGCAGCCCCTCAAGGAGCAGCCCGCCCTCAATGACTCCAGATACTGCCTGAGCAGCCGCCTGAGAGTCTCGGCCACCTTCTGGCAGAACCCCCGCAACCACTTCCGCTGTCAAGTCCAGTTCTACGGGCTCTCGGAGAATGACGAGTGGACCCAGGATAGGGCCAAACCTGTCACCCAGATCGTCAGCGCCGAGGCCTGGGGTAGAGCAGACTGTGGCTTCACCTCCGAGTCTTACCAGCAAGGGGTCCTGTCTGCCACCATCCTCTATGAGATCTTGCTAGGGAAGGCCACCTTGTATGCCGTGCTGGTCAGTGCCCTCGTGCTGATGGCCATGGTCAAGAGAAAGGATTCCAGAGGCGGAAGTGGAGCAACCAATTTCTCCTTGCTGAAGCAGGCCGGTGACGTTGAGGAAAACCCAGGACCAATGGAGACATTGTTGGGCCTGCTTATCCTTTGGCTGCAGCTGCAATGGGTGAGCAGCAAACAGGAGGTGACGCAGATTCCTGCAGCTCTGAGTGTCCCAGAAGGAGAAAACTTGGTTCTCAACTGCAGTTTCACTGATAGCGCTATTTACAACCTCCAGTGGTTTAGGCAGGACCCTGGGAAAGGGTTGACGAGCTTGTTGCTTATTCAGTCAAGTCAGAGAGAGCAAACAAGTGGGAGGTTGAATGCCTCGCTGGATAAATCATCAGGACGTAGTACTTTATACATTGCAGCTTCTCAGCCTGGTGACTCAGCCACCTACCTCTGTGCTGTTTCTTTTCTGGGGTACGGCAACAAGCTGGTTTTCGGGGCCGGCACTATTCTGAGAGTGAAGTCTTACATCCAGAACCCTGACCCTGCCGTCTACCAGCTGAGAGACTCTAAATCCAGTGACAAGTCTGTCTGCCTATTCACCGATTTTGATTCTCAAACAAATGTGTCACAAAGTAAGGATTCTGACGTCTATATCACAGACAAAACTGTGCTAGACATGAGGTCTATGGACTTCAAGAGCAACAGTGCTGTGGCCTGGAGCAACAAATCTGACTTTGCATGTGCAAACGCCTTCAACAACAGCATTATTCCAGAAGATACCTTCTTCCCCAGCCCAGAAAGTTCCTGTGATGTCAAGCTGGTCGAGAAATCTTTTGAAACAGATACGAACCTAAACTTTCAAAACCTGTCAGTGATTGGGTTCCGAATCCTCCTCCTGAAAGTGGCCGGGTTTAATCTGCTCATGACGCTGCGGCTGTGGTCCAGCTGA
948	TRAV8-1	TRBV5-4	CAVNAHSNYQLIW	CASSVVELANYGYTF	TRAJ33	TRBJ1-2	259	A	acgccagatccgGAAGACtaGCCCtttatctctgtgcatctagcgtggtggaactggccaactatggctacacattcggatccggcacccggctgacagtggtggaggacctgaaaaacgtgttcccACCGtGAGACGGGTCTCaTAATCGTCTCaTTTGtgccgtcaacgctcacagcaactaccaactgatctggggcgccggaactaagctcattatcaagcctgacatccAAAAatGTCTTCcgactcagaccgt	ATGGGCCCTGGGCTCCTCTGCTGGGTGCTGCTTTGTCTCCTGGGAGCAGGCTCAGTGGAGACTGGAGTCACCCAAAGTCCCACACACCTGATCAAAACGAGAGGACAGCAAGTGACTCTGAGATGCAGCAGCCAGTCTGGGCACAACACTGTGTCCTGGTACCAACAGGCCCTGGGTCAGGGGCCCCAGTTTATCTTTCAGTATTATAGGGAGGAAGAGAATGGCAGAGGAAACTTCCCTCCTAGATTCTCAGGGTTGCAGTTCCCTAATTATAGCTCTGAGCTGAATGTGAACGCCTTGGAGCTGGACGACTCGGCCCTTTATCTCTGTGCATCTAGCGTGGTGGAACTGGCCAACTATGGCTACACATTCGGATCCGGCACCCGGCTGACAGTGGTGGAGGACCTGAAAAACGTGTTCCCACCGGAGGTCGCTGTGTTTGAGCCATCAGAAGCAGAGATCTCCCACACCCAAAAGGCCACACTGGTGTGCCTGGCCACAGGCTTCTACCCCGACCACGTGGAGCTGAGCTGGTGGGTGAATGGGAAGGAGGTGCACAGTGGGGTCAGCACAGACCCGCAGCCCCTCAAGGAGCAGCCCGCCCTCAATGACTCCAGATACTGCCTGAGCAGCCGCCTGAGAGTCTCGGCCACCTTCTGGCAGAACCCCCGCAACCACTTCCGCTGTCAAGTCCAGTTCTACGGGCTCTCGGAGAATGACGAGTGGACCCAGGATAGGGCCAAACCTGTCACCCAGATCGTCAGCGCCGAGGCCTGGGGTAGAGCAGACTGTGGCTTCACCTCCGAGTCTTACCAGCAAGGGGTCCTGTCTGCCACCATCCTCTATGAGATCTTGCTAGGGAAGGCCACCTTGTATGCCGTGCTGGTCAGTGCCCTCGTGCTGATGGCCATGGTCAAGAGAAAGGATTCCAGAGGCGGAAGTGGAGCAACCAATTTCTCCTTGCTGAAGCAGGCCGGTGACGTTGAGGAAAACCCAGGACCAATGCTCCTGTTGCTCATACCAGTGCTGGGGATGATTTTTGCCCTGAGAGATGCCAGAGCCCAGTCTGTGAGCCAGCATAACCACCACGTAATTCTCTCTGAAGCAGCCTCACTGGAGTTGGGATGCAACTATTCCTATGGTGGAACTGTTAATCTCTTCTGGTATGTCCAGTACCCTGGTCAACACCTTCAGCTTCTCCTCAAGTACTTTTCAGGGGATCCACTGGTTAAAGGCATCAAGGGCTTTGAGGCTGAATTTATAAAGAGTAAATTCTCCTTTAATCTGAGGAAACCCTCTGTGCAGTGGAGTGACACAGCTGAGTACTTTTGTGCCGTCAACGCTCACAGCAACTACCAACTGATCTGGGGCGCCGGAACTAAGCTCATTATCAAGCCTGACATCCAAAACCCTGACCCTGCCGTGTACCAGCTGAGAGACTCTAAATCCAGTGACAAGTCTGTCTGCCTATTCACCGATTTTGATTCTCAAACAAATGTGTCACAAAGTAAGGATTCTGACGTCTATATCACAGACAAAACTGTGCTAGACATGAGGTCTATGGACTTCAAGAGCAACAGTGCTGTGGCCTGGAGCAACAAATCTGACTTTGCATGTGCAAACGCCTTCAACAACAGCATTATTCCAGAAGATACCTTCTTCCCCAGCCCAGAAAGTTCCTGTGATGTCAAGCTGGTCGAGAAATCTTTTGAAACAGATACGAACCTAAACTTTCAAAACCTGTCAGTGATTGGGTTCCGAATCCTCCTCCTGAAAGTGGCCGGGTTTAATCTGCTCATGACGCTGCGGCTGTGGTCCAGCTGA
949	TRAV21	TRBV6-5	CAAQGTYGGSQGNLIF	CASSPRYDSKQYF	TRAJ42	TRBJ2-7	287	A	acgccagatccgGAAGACtaGTCGgtgtacttctgtgcttcttctcccagatatgatagcaagcagtacttcggtcctggcacccgcctgactgttacagaggacctgaaaaacgtgttcccGCCAtGAGACCCGTCTCaGTCAGGTCTCaCTACctctgtgcagcacaaggcacctacggtggaagccagggcaacctgatattcggaaagggcaccaagctgtccgtgaagccaaacatccagaaccctgaccctgccgtCTACatGTCTTCcgactcagaccgt	ATGAGCATCGGCCTCCTGTGCTGTGCAGCCTTGTCTCTCCTGTGGGCAGGTCCAGTGAATGCTGGTGTCACTCAGACCCCAAAATTCCAGGTCTTGAAAACGGGACAGAGCATGACACTGCAGTGTGCCCAGGATATGAACCATGAATACATGTCCTGGTATCGACAAGACCCAGGCATGGGGCTGAGGCTGATTCATTACTCAGTTGGTGCTGGTATCACTGACCAAGGAGAAGTCCCCAATGGCTACAATGTCTCCAGATCAACCACAGAGGATTTCCCGCTCAGGCTGCTGTCGGCTGCTCCCTCCCAGACGTCGGTGTACTTCTGTGCTTCTTCTCCCAGATATGATAGCAAGCAGTACTTCGGTCCTGGCACCCGCCTGACTGTTACAGAGGACCTGAAAAACGTGTTCCCGCCAGAGGTCGCTGTGTTTGAGCCATCAGAAGCAGAGATCTCCCACACCCAAAAGGCCACACTGGTGTGCCTGGCCACAGGCTTCTACCCCGACCACGTGGAGCTGAGCTGGTGGGTGAATGGGAAGGAGGTGCACAGTGGGGTCAGCACAGACCCGCAGCCCCTCAAGGAGCAGCCCGCCCTCAATGACTCCAGATACTGCCTGAGCAGCCGCCTGAGAGTCTCGGCCACCTTCTGGCAGAACCCCCGCAACCACTTCCGCTGTCAAGTCCAGTTCTACGGGCTCTCGGAGAATGACGAGTGGACCCAGGATAGGGCCAAACCTGTCACCCAGATCGTCAGCGCCGAGGCCTGGGGTAGAGCAGACTGTGGCTTCACCTCCGAGTCTTACCAGCAAGGGGTCCTGTCTGCCACCATCCTCTATGAGATCTTGCTAGGGAAGGCCACCTTGTATGCCGTGCTGGTCAGTGCCCTCGTGCTGATGGCCATGGTCAAGAGAAAGGATTCCAGAGGCGGAAGTGGAGCAACCAATTTCTCCTTGCTGAAGCAGGCCGGTGACGTTGAGGAAAACCCAGGACCAATGGAGACATTGTTGGGCCTGCTTATCCTTTGGCTGCAGCTGCAATGGGTGAGCAGCAAACAGGAGGTGACGCAGATTCCTGCAGCTCTGAGTGTCCCAGAAGGAGAAAACTTGGTTCTCAACTGCAGTTTCACTGATAGCGCTATTTACAACCTCCAGTGGTTTAGGCAGGACCCTGGGAAAGGGTTGACGAGCTTGTTGCTTATTCAGTCAAGTCAGAGAGAGCAAACAAGTGGGAGGTTGAATGCCTCGCTGGATAAATCATCAGGACGTAGTACTTTATACATTGCAGCTTCTCAGCCTGGTGACTCAGCCACCTACCTCTGTGCAGCACAAGGCACCTACGGTGGAAGCCAGGGCAACCTGATATTCGGAAAGGGCACCAAGCTGTCCGTGAAGCCAAACATCCAGAACCCTGACCCTGCCGTCTACCAGCTGAGAGACTCTAAATCCAGTGACAAGTCTGTCTGCCTATTCACCGATTTTGATTCTCAAACAAATGTGTCACAAAGTAAGGATTCTGACGTCTATATCACAGACAAAACTGTGCTAGACATGAGGTCTATGGACTTCAAGAGCAACAGTGCTGTGGCCTGGAGCAACAAATCTGACTTTGCATGTGCAAACGCCTTCAACAACAGCATTATTCCAGAAGATACCTTCTTCCCCAGCCCAGAAAGTTCCTGTGATGTCAAGCTGGTCGAGAAATCTTTTGAAACAGATACGAACCTAAACTTTCAAAACCTGTCAGTGATTGGGTTCCGAATCCTCCTCCTGAAAGTGGCCGGGTTTAATCTGCTCATGACGCTGCGGCTGTGGTCCAGCTGA
950	TRAV21	TRBV5-4	CATGANNLFF	CASSYSTGGGPDTQYF	TRAJ36	TRBJ2-3	258	A	acgccagatccgGAAGACtaGCCCtttatctctgtgccagcagctattccaccggcggaggtccagatactcagtatttcggcccagggactcgcctgactgtgctggaggacctgaaaaacgtgttcccGCCAtGAGACCCGTCTCaGTCAGGTCTCaCTACctctgtgccacaggcgctaataatctcttctttggcaccggaactaggctgacagtgatcccttacatccAAAAatGTCTTCcgactcagaccgt	ATGGGCCCTGGGCTCCTCTGCTGGGTGCTGCTTTGTCTCCTGGGAGCAGGCTCAGTGGAGACTGGAGTCACCCAAAGTCCCACACACCTGATCAAAACGAGAGGACAGCAAGTGACTCTGAGATGCAGCAGCCAGTCTGGGCACAACACTGTGTCCTGGTACCAACAGGCCCTGGGTCAGGGGCCCCAGTTTATCTTTCAGTATTATAGGGAGGAAGAGAATGGCAGAGGAAACTTCCCTCCTAGATTCTCAGGGTTGCAGTTCCCTAATTATAGCTCTGAGCTGAATGTGAACGCCTTGGAGCTGGACGACTCGGCCCTTTATCTCTGTGCCAGCAGCTATTCCACCGGCGGAGGTCCAGATACTCAGTATTTCGGCCCAGGGACTCGCCTGACTGTGCTGGAGGACCTGAAAAACGTGTTCCCGCCAGAGGTCGCTGTGTTTGAGCCATCAGAAGCAGAGATCTCCCACACCCAAAAGGCCACACTGGTGTGCCTGGCCACAGGCTTCTACCCCGACCACGTGGAGCTGAGCTGGTGGGTGAATGGGAAGGAGGTGCACAGTGGGGTCAGCACAGACCCGCAGCCCCTCAAGGAGCAGCCCGCCCTCAATGACTCCAGATACTGCCTGAGCAGCCGCCTGAGAGTCTCGGCCACCTTCTGGCAGAACCCCCGCAACCACTTCCGCTGTCAAGTCCAGTTCTACGGGCTCTCGGAGAATGACGAGTGGACCCAGGATAGGGCCAAACCTGTCACCCAGATCGTCAGCGCCGAGGCCTGGGGTAGAGCAGACTGTGGCTTCACCTCCGAGTCTTACCAGCAAGGGGTCCTGTCTGCCACCATCCTCTATGAGATCTTGCTAGGGAAGGCCACCTTGTATGCCGTGCTGGTCAGTGCCCTCGTGCTGATGGCCATGGTCAAGAGAAAGGATTCCAGAGGCGGAAGTGGAGCAACCAATTTCTCCTTGCTGAAGCAGGCCGGTGACGTTGAGGAAAACCCAGGACCAATGGAGACATTGTTGGGCCTGCTTATCCTTTGGCTGCAGCTGCAATGGGTGAGCAGCAAACAGGAGGTGACGCAGATTCCTGCAGCTCTGAGTGTCCCAGAAGGAGAAAACTTGGTTCTCAACTGCAGTTTCACTGATAGCGCTATTTACAACCTCCAGTGGTTTAGGCAGGACCCTGGGAAAGGGTTGACGAGCTTGTTGCTTATTCAGTCAAGTCAGAGAGAGCAAACAAGTGGGAGGTTGAATGCCTCGCTGGATAAATCATCAGGACGTAGTACTTTATACATTGCAGCTTCTCAGCCTGGTGACTCAGCCACCTACCTCTGTGCCACAGGCGCTAATAATCTCTTCTTTGGCACCGGAACTAGGCTGACAGTGATCCCTTACATCCAAAACCCTGACCCTGCCGTGTACCAGCTGAGAGACTCTAAATCCAGTGACAAGTCTGTCTGCCTATTCACCGATTTTGATTCTCAAACAAATGTGTCACAAAGTAAGGATTCTGACGTCTATATCACAGACAAAACTGTGCTAGACATGAGGTCTATGGACTTCAAGAGCAACAGTGCTGTGGCCTGGAGCAACAAATCTGACTTTGCATGTGCAAACGCCTTCAACAACAGCATTATTCCAGAAGATACCTTCTTCCCCAGCCCAGAAAGTTCCTGTGATGTCAAGCTGGTCGAGAAATCTTTTGAAACAGATACGAACCTAAACTTTCAAAACCTGTCAGTGATTGGGTTCCGAATCCTCCTCCTGAAAGTGGCCGGGTTTAATCTGCTCATGACGCTGCGGCTGTGGTCCAGCTGA
951	TRAV8-2	TRBV3-1	CVVSDPGSARQLTF	CASSRSQGGATGANVLTF	TRAJ22	TRBJ2-6	269	A	acgccagatccgGAAGACtaATTTttgtgccagctccagatctcagggtggagccaccggtgctaatgttctgaccttcggcgctggcagcaggctgaccgttctggaggacctgaaaaaCGTGtGAGACGGGTCTCaTAATCGTCTCaTTGTgttgtgagcgacccaggctccgcaagacagctcacatttggaagcgggacacaactgacagtcctccccgacatccagaaccctgaccctgCAGTatGTCTTCcgactcagaccgt	ATGGGCTGCAGGCTCCTCTGCTGTGTGGTGTTCTGCCTCCTCCAAGCAGGTCCCTTGGACACAGCTGTTTCCCAGACTCCAAAATACCTGGTCACACAGATGGGAAACGACAAGTCCATTAAATGTGAACAAAATCTGGGCCATGATACTATGTATTGGTATAAACAGGACTCTAAGAAATTTCTGAAGATAATGTTTAGCTACAATAATAAGGAGCTCATTATAAATGAAACAGTTCCAAATCGCTTCTCACCTAAATCTCCAGACAAAGCTCACTTAAATCTTCACATCAATTCCCTGGAGCTTGGTGACTCTGCTGTGTATTTTTGTGCCAGCTCCAGATCTCAGGGTGGAGCCACCGGTGCTAATGTTCTGACCTTCGGCGCTGGCAGCAGGCTGACCGTTCTGGAGGACCTGAAAAACGTGTTCCCACCCGAGGTCGCTGTGTTTGAGCCATCAGAAGCAGAGATCTCCCACACCCAAAAGGCCACACTGGTGTGCCTGGCCACAGGCTTCTACCCCGACCACGTGGAGCTGAGCTGGTGGGTGAATGGGAAGGAGGTGCACAGTGGGGTCAGCACAGACCCGCAGCCCCTCAAGGAGCAGCCCGCCCTCAATGACTCCAGATACTGCCTGAGCAGCCGCCTGAGAGTCTCGGCCACCTTCTGGCAGAACCCCCGCAACCACTTCCGCTGTCAAGTCCAGTTCTACGGGCTCTCGGAGAATGACGAGTGGACCCAGGATAGGGCCAAACCTGTCACCCAGATCGTCAGCGCCGAGGCCTGGGGTAGAGCAGACTGTGGCTTCACCTCCGAGTCTTACCAGCAAGGGGTCCTGTCTGCCACCATCCTCTATGAGATCTTGCTAGGGAAGGCCACCTTGTATGCCGTGCTGGTCAGTGCCCTCGTGCTGATGGCCATGGTCAAGAGAAAGGATTCCAGAGGCGGAAGTGGAGCAACCAATTTCTCCTTGCTGAAGCAGGCCGGTGACGTTGAGGAAAACCCAGGACCAATGCTCCTGCTGCTCGTCCCAGTGTTGGAGGTGATTTTTACTCTGGGAGGAACCAGAGCCCAGTCGGTGACCCAGCTTGACAGCCACGTGAGCGTGAGCGAAGGAACCCCGGTGCTGCTGAGGTGCAACTACTCATCTTCTTATTCACCATCTCTCTTCTGGTATGTGCAACACCCCAACAAAGGACTCCAGCTTCTCCTGAAGTACACATCAGCGGCCACCCTGGTTAAAGGCATCAACGGTTTTGAGGCTGAATTTAAGAAGAGTGAAACCTCCTTCCACCTGACGAAACCCTCAGCCCATATGAGCGACGCGGCTGAGTACTTTTGTGTTGTGAGCGACCCAGGCTCCGCAAGACAGCTCACATTTGGAAGCGGGACACAACTGACAGTCCTCCCCGACATCCAGAACCCTGACCCTGCAGTATACCAGCTGAGAGACTCTAAATCCAGTGACAAGTCTGTCTGCCTATTCACCGATTTTGATTCTCAAACAAATGTGTCACAAAGTAAGGATTCTGACGTCTATATCACAGACAAAACTGTGCTAGACATGAGGTCTATGGACTTCAAGAGCAACAGTGCTGTGGCCTGGAGCAACAAATCTGACTTTGCATGTGCAAACGCCTTCAACAACAGCATTATTCCAGAAGATACCTTCTTCCCCAGCCCAGAAAGTTCCTGTGATGTCAAGCTGGTCGAGAAATCTTTTGAAACAGATACGAACCTAAACTTTCAAAACCTGTCAGTGATTGGGTTCCGAATCCTCCTCCTGAAAGTGGCCGGGTTTAATCTGCTCATGACGCTGCGGCTGTGGTCCAGCTGA
952	TRAV21	TRBV6-5	CATYNTDKLIF	CASSYWGNTEAFF	TRAJ34	TRBJ1-1	272	A	acgccagatccgGAAGACtaGTCGgtgtacttctgtgccagctcttactggggtaataccgaagccttcttcggccaaggcactcggctgaccgttgtcgaggacctgaaaaacgtgttcccGCCAtGAGACCCGTCTCaGTCAGGTCTCaCTACctctgtgccacatataatacagacaagctgatatttggcactggtacacggctccaggtgtttccaaatatccagaaccctgaccctgccgtCTACatGTCTTCcgactcagaccgt	ATGAGCATCGGCCTCCTGTGCTGTGCAGCCTTGTCTCTCCTGTGGGCAGGTCCAGTGAATGCTGGTGTCACTCAGACCCCAAAATTCCAGGTCTTGAAAACGGGACAGAGCATGACACTGCAGTGTGCCCAGGATATGAACCATGAATACATGTCCTGGTATCGACAAGACCCAGGCATGGGGCTGAGGCTGATTCATTACTCAGTTGGTGCTGGTATCACTGACCAAGGAGAAGTCCCCAATGGCTACAATGTCTCCAGATCAACCACAGAGGATTTCCCGCTCAGGCTGCTGTCGGCTGCTCCCTCCCAGACGTCGGTGTACTTCTGTGCCAGCTCTTACTGGGGTAATACCGAAGCCTTCTTCGGCCAAGGCACTCGGCTGACCGTTGTCGAGGACCTGAAAAACGTGTTCCCGCCAGAGGTCGCTGTGTTTGAGCCATCAGAAGCAGAGATCTCCCACACCCAAAAGGCCACACTGGTGTGCCTGGCCACAGGCTTCTACCCCGACCACGTGGAGCTGAGCTGGTGGGTGAATGGGAAGGAGGTGCACAGTGGGGTCAGCACAGACCCGCAGCCCCTCAAGGAGCAGCCCGCCCTCAATGACTCCAGATACTGCCTGAGCAGCCGCCTGAGAGTCTCGGCCACCTTCTGGCAGAACCCCCGCAACCACTTCCGCTGTCAAGTCCAGTTCTACGGGCTCTCGGAGAATGACGAGTGGACCCAGGATAGGGCCAAACCTGTCACCCAGATCGTCAGCGCCGAGGCCTGGGGTAGAGCAGACTGTGGCTTCACCTCCGAGTCTTACCAGCAAGGGGTCCTGTCTGCCACCATCCTCTATGAGATCTTGCTAGGGAAGGCCACCTTGTATGCCGTGCTGGTCAGTGCCCTCGTGCTGATGGCCATGGTCAAGAGAAAGGATTCCAGAGGCGGAAGTGGAGCAACCAATTTCTCCTTGCTGAAGCAGGCCGGTGACGTTGAGGAAAACCCAGGACCAATGGAGACATTGTTGGGCCTGCTTATCCTTTGGCTGCAGCTGCAATGGGTGAGCAGCAAACAGGAGGTGACGCAGATTCCTGCAGCTCTGAGTGTCCCAGAAGGAGAAAACTTGGTTCTCAACTGCAGTTTCACTGATAGCGCTATTTACAACCTCCAGTGGTTTAGGCAGGACCCTGGGAAAGGGTTGACGAGCTTGTTGCTTATTCAGTCAAGTCAGAGAGAGCAAACAAGTGGGAGGTTGAATGCCTCGCTGGATAAATCATCAGGACGTAGTACTTTATACATTGCAGCTTCTCAGCCTGGTGACTCAGCCACCTACCTCTGTGCCACATATAATACAGACAAGCTGATATTTGGCACTGGTACACGGCTCCAGGTGTTTCCAAATATCCAGAACCCTGACCCTGCCGTCTACCAGCTGAGAGACTCTAAATCCAGTGACAAGTCTGTCTGCCTATTCACCGATTTTGATTCTCAAACAAATGTGTCACAAAGTAAGGATTCTGACGTCTATATCACAGACAAAACTGTGCTAGACATGAGGTCTATGGACTTCAAGAGCAACAGTGCTGTGGCCTGGAGCAACAAATCTGACTTTGCATGTGCAAACGCCTTCAACAACAGCATTATTCCAGAAGATACCTTCTTCCCCAGCCCAGAAAGTTCCTGTGATGTCAAGCTGGTCGAGAAATCTTTTGAAACAGATACGAACCTAAACTTTCAAAACCTGTCAGTGATTGGGTTCCGAATCCTCCTCCTGAAAGTGGCCGGGTTTAATCTGCTCATGACGCTGCGGCTGTGGTCCAGCTGA
953	TRAV21	TRBV6-5	CAVLGSNYQLIW	CASSYRPGGETQYF	TRAJ33	TRBJ2-5	278	A	acgccagatccgGAAGACtaGTCGgtgtacttctgtgccagcagctataggcccggcggcgagactcaatatttcggcccaggtaccaggctgctggttctggaggacctgaaaaacgtgttcccGCCAtGAGACCCGTCTCaGTCAGGTCTCaCTACctctgtgccgtcctcggttctaactaccagctgatttggggcgccggtaccaagctcatcattaaacccgacatccagaaccctgaccctgccgtCTACatGTCTTCcgactcagaccgt	ATGAGCATCGGCCTCCTGTGCTGTGCAGCCTTGTCTCTCCTGTGGGCAGGTCCAGTGAATGCTGGTGTCACTCAGACCCCAAAATTCCAGGTCTTGAAAACGGGACAGAGCATGACACTGCAGTGTGCCCAGGATATGAACCATGAATACATGTCCTGGTATCGACAAGACCCAGGCATGGGGCTGAGGCTGATTCATTACTCAGTTGGTGCTGGTATCACTGACCAAGGAGAAGTCCCCAATGGCTACAATGTCTCCAGATCAACCACAGAGGATTTCCCGCTCAGGCTGCTGTCGGCTGCTCCCTCCCAGACGTCGGTGTACTTCTGTGCCAGCAGCTATAGGCCCGGCGGCGAGACTCAATATTTCGGCCCAGGTACCAGGCTGCTGGTTCTGGAGGACCTGAAAAACGTGTTCCCGCCAGAGGTCGCTGTGTTTGAGCCATCAGAAGCAGAGATCTCCCACACCCAAAAGGCCACACTGGTGTGCCTGGCCACAGGCTTCTACCCCGACCACGTGGAGCTGAGCTGGTGGGTGAATGGGAAGGAGGTGCACAGTGGGGTCAGCACAGACCCGCAGCCCCTCAAGGAGCAGCCCGCCCTCAATGACTCCAGATACTGCCTGAGCAGCCGCCTGAGAGTCTCGGCCACCTTCTGGCAGAACCCCCGCAACCACTTCCGCTGTCAAGTCCAGTTCTACGGGCTCTCGGAGAATGACGAGTGGACCCAGGATAGGGCCAAACCTGTCACCCAGATCGTCAGCGCCGAGGCCTGGGGTAGAGCAGACTGTGGCTTCACCTCCGAGTCTTACCAGCAAGGGGTCCTGTCTGCCACCATCCTCTATGAGATCTTGCTAGGGAAGGCCACCTTGTATGCCGTGCTGGTCAGTGCCCTCGTGCTGATGGCCATGGTCAAGAGAAAGGATTCCAGAGGCGGAAGTGGAGCAACCAATTTCTCCTTGCTGAAGCAGGCCGGTGACGTTGAGGAAAACCCAGGACCAATGGAGACATTGTTGGGCCTGCTTATCCTTTGGCTGCAGCTGCAATGGGTGAGCAGCAAACAGGAGGTGACGCAGATTCCTGCAGCTCTGAGTGTCCCAGAAGGAGAAAACTTGGTTCTCAACTGCAGTTTCACTGATAGCGCTATTTACAACCTCCAGTGGTTTAGGCAGGACCCTGGGAAAGGGTTGACGAGCTTGTTGCTTATTCAGTCAAGTCAGAGAGAGCAAACAAGTGGGAGGTTGAATGCCTCGCTGGATAAATCATCAGGACGTAGTACTTTATACATTGCAGCTTCTCAGCCTGGTGACTCAGCCACCTACCTCTGTGCCGTCCTCGGTTCTAACTACCAGCTGATTTGGGGCGCCGGTACCAAGCTCATCATTAAACCCGACATCCAGAACCCTGACCCTGCCGTCTACCAGCTGAGAGACTCTAAATCCAGTGACAAGTCTGTCTGCCTATTCACCGATTTTGATTCTCAAACAAATGTGTCACAAAGTAAGGATTCTGACGTCTATATCACAGACAAAACTGTGCTAGACATGAGGTCTATGGACTTCAAGAGCAACAGTGCTGTGGCCTGGAGCAACAAATCTGACTTTGCATGTGCAAACGCCTTCAACAACAGCATTATTCCAGAAGATACCTTCTTCCCCAGCCCAGAAAGTTCCTGTGATGTCAAGCTGGTCGAGAAATCTTTTGAAACAGATACGAACCTAAACTTTCAAAACCTGTCAGTGATTGGGTTCCGAATCCTCCTCCTGAAAGTGGCCGGGTTTAATCTGCTCATGACGCTGCGGCTGTGGTCCAGCTGA
954	TRAV21	TRBV6-6	CAVKDSNYQLIW	CASSYQLQETQYF	TRAJ33	TRBJ2-5	257	A	acgccagatccgGAAGACtaATACttctgtgctagctcttaccagctgcaggaaactcagtactttggacctggaactcgcctcctggtgctggaggacctgaaaaacgtgttcccGCCAtGAGACCCGTCTCaGTCAGGTCTCaCTACctctgtgccgtgaaggatagcaactaccagctcatatggggagcagggaccaagctcataataaagccagacatccagaacccAGATatGTCTTCcgactcagaccgt	ATGAGCATCAGCCTCCTGTGCTGTGCAGCCTTTCCTCTCCTGTGGGCAGGTCCAGTGAATGCTGGTGTCACTCAGACCCCAAAATTCCGCATCCTGAAGATAGGACAGAGCATGACACTGCAGTGTACCCAGGATATGAACCATAACTACATGTACTGGTATCGACAAGACCCAGGCATGGGGCTGAAGCTGATTTATTATTCAGTTGGTGCTGGTATCACTGATAAAGGAGAAGTCCCGAATGGCTACAACGTGAGCAGATCAACCACAGAGGATTTCCCGCTCAGGCTGGAGTTGGCTGCTCCCTCCCAGACATCTGTATACTTCTGTGCTAGCTCTTACCAGCTGCAGGAAACTCAGTACTTTGGACCTGGAACTCGCCTCCTGGTGCTGGAGGACCTGAAAAACGTGTTCCCGCCAGAGGTCGCTGTGTTTGAGCCATCAGAAGCAGAGATCTCCCACACCCAAAAGGCCACACTGGTGTGCCTGGCCACAGGCTTCTACCCCGACCACGTGGAGCTGAGCTGGTGGGTGAATGGGAAGGAGGTGCACAGTGGGGTCAGCACAGACCCGCAGCCCCTCAAGGAGCAGCCCGCCCTCAATGACTCCAGATACTGCCTGAGCAGCCGCCTGAGAGTCTCGGCCACCTTCTGGCAGAACCCCCGCAACCACTTCCGCTGTCAAGTCCAGTTCTACGGGCTCTCGGAGAATGACGAGTGGACCCAGGATAGGGCCAAACCTGTCACCCAGATCGTCAGCGCCGAGGCCTGGGGTAGAGCAGACTGTGGCTTCACCTCCGAGTCTTACCAGCAAGGGGTCCTGTCTGCCACCATCCTCTATGAGATCTTGCTAGGGAAGGCCACCTTGTATGCCGTGCTGGTCAGTGCCCTCGTGCTGATGGCCATGGTCAAGAGAAAGGATTCCAGAGGCGGAAGTGGAGCAACCAATTTCTCCTTGCTGAAGCAGGCCGGTGACGTTGAGGAAAACCCAGGACCAATGGAGACATTGTTGGGCCTGCTTATCCTTTGGCTGCAGCTGCAATGGGTGAGCAGCAAACAGGAGGTGACGCAGATTCCTGCAGCTCTGAGTGTCCCAGAAGGAGAAAACTTGGTTCTCAACTGCAGTTTCACTGATAGCGCTATTTACAACCTCCAGTGGTTTAGGCAGGACCCTGGGAAAGGGTTGACGAGCTTGTTGCTTATTCAGTCAAGTCAGAGAGAGCAAACAAGTGGGAGGTTGAATGCCTCGCTGGATAAATCATCAGGACGTAGTACTTTATACATTGCAGCTTCTCAGCCTGGTGACTCAGCCACCTACCTCTGTGCCGTGAAGGATAGCAACTACCAGCTCATATGGGGAGCAGGGACCAAGCTCATAATAAAGCCAGACATCCAGAACCCAGATCCTGCCGTGTACCAGCTGAGAGACTCTAAATCCAGTGACAAGTCTGTCTGCCTATTCACCGATTTTGATTCTCAAACAAATGTGTCACAAAGTAAGGATTCTGACGTCTATATCACAGACAAAACTGTGCTAGACATGAGGTCTATGGACTTCAAGAGCAACAGTGCTGTGGCCTGGAGCAACAAATCTGACTTTGCATGTGCAAACGCCTTCAACAACAGCATTATTCCAGAAGATACCTTCTTCCCCAGCCCAGAAAGTTCCTGTGATGTCAAGCTGGTCGAGAAATCTTTTGAAACAGATACGAACCTAAACTTTCAAAACCTGTCAGTGATTGGGTTCCGAATCCTCCTCCTGAAAGTGGCCGGGTTTAATCTGCTCATGACGCTGCGGCTGTGGTCCAGCTGA
955	TRAV21	TRBV6-6	CAVKDSNYQLIW	CASSPTAGGGTDTQYF	TRAJ33	TRBJ2-3	266	A	acgccagatccgGAAGACtaATACttctgtgcatctagccccactgccggaggtgggacagacacccaatactttggtcctggcacaagactgaccgtcctggaggacctgaaaaacgtgttcccGCCAtGAGACCCGTCTCaGTCAGGTCTCaCTACctctgtgcagtgaaggatagcaattaccagctgatctggggtgctggtactaaactcatcattaagcctgacatccagaacccAGATatGTCTTCcgactcagaccgt	ATGAGCATCAGCCTCCTGTGCTGTGCAGCCTTTCCTCTCCTGTGGGCAGGTCCAGTGAATGCTGGTGTCACTCAGACCCCAAAATTCCGCATCCTGAAGATAGGACAGAGCATGACACTGCAGTGTACCCAGGATATGAACCATAACTACATGTACTGGTATCGACAAGACCCAGGCATGGGGCTGAAGCTGATTTATTATTCAGTTGGTGCTGGTATCACTGATAAAGGAGAAGTCCCGAATGGCTACAACGTGAGCAGATCAACCACAGAGGATTTCCCGCTCAGGCTGGAGTTGGCTGCTCCCTCCCAGACATCTGTATACTTCTGTGCATCTAGCCCCACTGCCGGAGGTGGGACAGACACCCAATACTTTGGTCCTGGCACAAGACTGACCGTCCTGGAGGACCTGAAAAACGTGTTCCCGCCAGAGGTCGCTGTGTTTGAGCCATCAGAAGCAGAGATCTCCCACACCCAAAAGGCCACACTGGTGTGCCTGGCCACAGGCTTCTACCCCGACCACGTGGAGCTGAGCTGGTGGGTGAATGGGAAGGAGGTGCACAGTGGGGTCAGCACAGACCCGCAGCCCCTCAAGGAGCAGCCCGCCCTCAATGACTCCAGATACTGCCTGAGCAGCCGCCTGAGAGTCTCGGCCACCTTCTGGCAGAACCCCCGCAACCACTTCCGCTGTCAAGTCCAGTTCTACGGGCTCTCGGAGAATGACGAGTGGACCCAGGATAGGGCCAAACCTGTCACCCAGATCGTCAGCGCCGAGGCCTGGGGTAGAGCAGACTGTGGCTTCACCTCCGAGTCTTACCAGCAAGGGGTCCTGTCTGCCACCATCCTCTATGAGATCTTGCTAGGGAAGGCCACCTTGTATGCCGTGCTGGTCAGTGCCCTCGTGCTGATGGCCATGGTCAAGAGAAAGGATTCCAGAGGCGGAAGTGGAGCAACCAATTTCTCCTTGCTGAAGCAGGCCGGTGACGTTGAGGAAAACCCAGGACCAATGGAGACATTGTTGGGCCTGCTTATCCTTTGGCTGCAGCTGCAATGGGTGAGCAGCAAACAGGAGGTGACGCAGATTCCTGCAGCTCTGAGTGTCCCAGAAGGAGAAAACTTGGTTCTCAACTGCAGTTTCACTGATAGCGCTATTTACAACCTCCAGTGGTTTAGGCAGGACCCTGGGAAAGGGTTGACGAGCTTGTTGCTTATTCAGTCAAGTCAGAGAGAGCAAACAAGTGGGAGGTTGAATGCCTCGCTGGATAAATCATCAGGACGTAGTACTTTATACATTGCAGCTTCTCAGCCTGGTGACTCAGCCACCTACCTCTGTGCAGTGAAGGATAGCAATTACCAGCTGATCTGGGGTGCTGGTACTAAACTCATCATTAAGCCTGACATCCAGAACCCAGATCCTGCCGTGTACCAGCTGAGAGACTCTAAATCCAGTGACAAGTCTGTCTGCCTATTCACCGATTTTGATTCTCAAACAAATGTGTCACAAAGTAAGGATTCTGACGTCTATATCACAGACAAAACTGTGCTAGACATGAGGTCTATGGACTTCAAGAGCAACAGTGCTGTGGCCTGGAGCAACAAATCTGACTTTGCATGTGCAAACGCCTTCAACAACAGCATTATTCCAGAAGATACCTTCTTCCCCAGCCCAGAAAGTTCCTGTGATGTCAAGCTGGTCGAGAAATCTTTTGAAACAGATACGAACCTAAACTTTCAAAACCTGTCAGTGATTGGGTTCCGAATCCTCCTCCTGAAAGTGGCCGGGTTTAATCTGCTCATGACGCTGCGGCTGTGGTCCAGCTGA
956	TRAV21	TRBV7-3	CAVRPWHGGATNKLIF	CASGDTNLLRGGNEQFF	TRAJ32	TRBJ2-1	303	A	acgccagatccgGAAGACtaGATTctgccgtgtatctctgtgcatctggcgataccaacctgctgcgcggcggcaatgagcagttcttcgggcctggcacacgcctgacagtgctggaggacctgaaaaacgtgttcccGCCAtGAGACCCGTCTCaGTCAGGTCTCaCTACctctgtgccgtccgcccctggcacggaggtgccaccaacaaactgatcttcggcacaggtaccctcctggccgtccaaccaaacatccagaaccctgaccctgccgTCTAatGTCTTCcgactcagaccgt	ATGGGCACCAGGCTCCTCTGCTGGGCAGCCCTGTGCCTCCTGGGGGCAGATCACACAGGTGCTGGAGTCTCCCAGACCCCCAGTAACAAGGTCACAGAGAAGGGAAAATATGTAGAGCTCAGGTGTGATCCAATTTCAGGTCATACTGCCCTTTACTGGTACCGACAAAGCCTGGGGCAGGGCCCAGAGTTTCTAATTTACTTCCAAGGCACGGGTGCGGCAGATGACTCAGGGCTGCCCAACGATCGGTTCTTTGCAGTCAGGCCTGAGGGAAGCGTGAGCACTCTGAAGATCCAGCGCACAGAGCGGGGGGATTCTGCCGTGTATCTCTGTGCATCTGGCGATACCAACCTGCTGCGCGGCGGCAATGAGCAGTTCTTCGGGCCTGGCACACGCCTGACAGTGCTGGAGGACCTGAAAAACGTGTTCCCGCCAGAGGTCGCTGTGTTTGAGCCATCAGAAGCAGAGATCTCCCACACCCAAAAGGCCACACTGGTGTGCCTGGCCACAGGCTTCTACCCCGACCACGTGGAGCTGAGCTGGTGGGTGAATGGGAAGGAGGTGCACAGTGGGGTCAGCACAGACCCGCAGCCCCTCAAGGAGCAGCCCGCCCTCAATGACTCCAGATACTGCCTGAGCAGCCGCCTGAGAGTCTCGGCCACCTTCTGGCAGAACCCCCGCAACCACTTCCGCTGTCAAGTCCAGTTCTACGGGCTCTCGGAGAATGACGAGTGGACCCAGGATAGGGCCAAACCTGTCACCCAGATCGTCAGCGCCGAGGCCTGGGGTAGAGCAGACTGTGGCTTCACCTCCGAGTCTTACCAGCAAGGGGTCCTGTCTGCCACCATCCTCTATGAGATCTTGCTAGGGAAGGCCACCTTGTATGCCGTGCTGGTCAGTGCCCTCGTGCTGATGGCCATGGTCAAGAGAAAGGATTCCAGAGGCGGAAGTGGAGCAACCAATTTCTCCTTGCTGAAGCAGGCCGGTGACGTTGAGGAAAACCCAGGACCAATGGAGACATTGTTGGGCCTGCTTATCCTTTGGCTGCAGCTGCAATGGGTGAGCAGCAAACAGGAGGTGACGCAGATTCCTGCAGCTCTGAGTGTCCCAGAAGGAGAAAACTTGGTTCTCAACTGCAGTTTCACTGATAGCGCTATTTACAACCTCCAGTGGTTTAGGCAGGACCCTGGGAAAGGGTTGACGAGCTTGTTGCTTATTCAGTCAAGTCAGAGAGAGCAAACAAGTGGGAGGTTGAATGCCTCGCTGGATAAATCATCAGGACGTAGTACTTTATACATTGCAGCTTCTCAGCCTGGTGACTCAGCCACCTACCTCTGTGCCGTCCGCCCCTGGCACGGAGGTGCCACCAACAAACTGATCTTCGGCACAGGTACCCTCCTGGCCGTCCAACCAAACATCCAGAACCCTGACCCTGCCGTCTACCAGCTGAGAGACTCTAAATCCAGTGACAAGTCTGTCTGCCTATTCACCGATTTTGATTCTCAAACAAATGTGTCACAAAGTAAGGATTCTGACGTCTATATCACAGACAAAACTGTGCTAGACATGAGGTCTATGGACTTCAAGAGCAACAGTGCTGTGGCCTGGAGCAACAAATCTGACTTTGCATGTGCAAACGCCTTCAACAACAGCATTATTCCAGAAGATACCTTCTTCCCCAGCCCAGAAAGTTCCTGTGATGTCAAGCTGGTCGAGAAATCTTTTGAAACAGATACGAACCTAAACTTTCAAAACCTGTCAGTGATTGGGTTCCGAATCCTCCTCCTGAAAGTGGCCGGGTTTAATCTGCTCATGACGCTGCGGCTGTGGTCCAGCTGA
957	TRAV21	TRBV6-6	CAVNSYGGATNKLIF	CASTYAGRGLSSSYNEQFF	TRAJ32	TRBJ2-1	284	A	acgccagatccgGAAGACtaATACttctgtgcctccacctacgccggacggggactgagctccagctataatgagcagttcttcgggcccggtacaagactgacagtgctggaggacctgaaaaacgtgttcccGCCAtGAGACCCGTCTCaGTCAGGTCTCaCTACctctgtgcagtcaactcttacggaggagctaccaataagctgatctttggaaccggaacactgctggccgtgcagcccaatatccagaacccAGATatGTCTTCcgactcagaccgt	ATGAGCATCAGCCTCCTGTGCTGTGCAGCCTTTCCTCTCCTGTGGGCAGGTCCAGTGAATGCTGGTGTCACTCAGACCCCAAAATTCCGCATCCTGAAGATAGGACAGAGCATGACACTGCAGTGTACCCAGGATATGAACCATAACTACATGTACTGGTATCGACAAGACCCAGGCATGGGGCTGAAGCTGATTTATTATTCAGTTGGTGCTGGTATCACTGATAAAGGAGAAGTCCCGAATGGCTACAACGTGAGCAGATCAACCACAGAGGATTTCCCGCTCAGGCTGGAGTTGGCTGCTCCCTCCCAGACATCTGTATACTTCTGTGCCTCCACCTACGCCGGACGGGGACTGAGCTCCAGCTATAATGAGCAGTTCTTCGGGCCCGGTACAAGACTGACAGTGCTGGAGGACCTGAAAAACGTGTTCCCGCCAGAGGTCGCTGTGTTTGAGCCATCAGAAGCAGAGATCTCCCACACCCAAAAGGCCACACTGGTGTGCCTGGCCACAGGCTTCTACCCCGACCACGTGGAGCTGAGCTGGTGGGTGAATGGGAAGGAGGTGCACAGTGGGGTCAGCACAGACCCGCAGCCCCTCAAGGAGCAGCCCGCCCTCAATGACTCCAGATACTGCCTGAGCAGCCGCCTGAGAGTCTCGGCCACCTTCTGGCAGAACCCCCGCAACCACTTCCGCTGTCAAGTCCAGTTCTACGGGCTCTCGGAGAATGACGAGTGGACCCAGGATAGGGCCAAACCTGTCACCCAGATCGTCAGCGCCGAGGCCTGGGGTAGAGCAGACTGTGGCTTCACCTCCGAGTCTTACCAGCAAGGGGTCCTGTCTGCCACCATCCTCTATGAGATCTTGCTAGGGAAGGCCACCTTGTATGCCGTGCTGGTCAGTGCCCTCGTGCTGATGGCCATGGTCAAGAGAAAGGATTCCAGAGGCGGAAGTGGAGCAACCAATTTCTCCTTGCTGAAGCAGGCCGGTGACGTTGAGGAAAACCCAGGACCAATGGAGACATTGTTGGGCCTGCTTATCCTTTGGCTGCAGCTGCAATGGGTGAGCAGCAAACAGGAGGTGACGCAGATTCCTGCAGCTCTGAGTGTCCCAGAAGGAGAAAACTTGGTTCTCAACTGCAGTTTCACTGATAGCGCTATTTACAACCTCCAGTGGTTTAGGCAGGACCCTGGGAAAGGGTTGACGAGCTTGTTGCTTATTCAGTCAAGTCAGAGAGAGCAAACAAGTGGGAGGTTGAATGCCTCGCTGGATAAATCATCAGGACGTAGTACTTTATACATTGCAGCTTCTCAGCCTGGTGACTCAGCCACCTACCTCTGTGCAGTCAACTCTTACGGAGGAGCTACCAATAAGCTGATCTTTGGAACCGGAACACTGCTGGCCGTGCAGCCCAATATCCAGAACCCAGATCCTGCCGTGTACCAGCTGAGAGACTCTAAATCCAGTGACAAGTCTGTCTGCCTATTCACCGATTTTGATTCTCAAACAAATGTGTCACAAAGTAAGGATTCTGACGTCTATATCACAGACAAAACTGTGCTAGACATGAGGTCTATGGACTTCAAGAGCAACAGTGCTGTGGCCTGGAGCAACAAATCTGACTTTGCATGTGCAAACGCCTTCAACAACAGCATTATTCCAGAAGATACCTTCTTCCCCAGCCCAGAAAGTTCCTGTGATGTCAAGCTGGTCGAGAAATCTTTTGAAACAGATACGAACCTAAACTTTCAAAACCTGTCAGTGATTGGGTTCCGAATCCTCCTCCTGAAAGTGGCCGGGTTTAATCTGCTCATGACGCTGCGGCTGTGGTCCAGCTGA
958	TRAV8-3	TRBV3-1	CAVGGFSDGQKLLF	CASSQAPTGGYEQYF	TRAJ16	TRBJ2-7	261	A	acgccagatccgGAAGACtaATTTttgtgccagcagccaggctcccactggagggtacgaacaatatttcgggccaggcactagactgactgtgactgaggaCCTTtGAGACGGGTCTCaTAATCGTCTCaCCGAgtacttctgtgccgtgggcggcttctccgacggacagaagctgctctttgcccggggaacaatgctgaaggtggacctgaatatccagaaccctgaccctgCAGTatGTCTTCcgactcagaccgt	ATGGGCTGCAGGCTCCTCTGCTGTGTGGTGTTCTGCCTCCTCCAAGCAGGTCCCTTGGACACAGCTGTTTCCCAGACTCCAAAATACCTGGTCACACAGATGGGAAACGACAAGTCCATTAAATGTGAACAAAATCTGGGCCATGATACTATGTATTGGTATAAACAGGACTCTAAGAAATTTCTGAAGATAATGTTTAGCTACAATAATAAGGAGCTCATTATAAATGAAACAGTTCCAAATCGCTTCTCACCTAAATCTCCAGACAAAGCTCACTTAAATCTTCACATCAATTCCCTGGAGCTTGGTGACTCTGCTGTGTATTTTTGTGCCAGCAGCCAGGCTCCCACTGGAGGGTACGAACAATATTTCGGGCCAGGCACTAGACTGACTGTGACTGAGGACCTTAAAAACGTGTTCCCACCCGAGGTCGCTGTGTTTGAGCCATCAGAAGCAGAGATCTCCCACACCCAAAAGGCCACACTGGTGTGCCTGGCCACAGGCTTCTACCCCGACCACGTGGAGCTGAGCTGGTGGGTGAATGGGAAGGAGGTGCACAGTGGGGTCAGCACAGACCCGCAGCCCCTCAAGGAGCAGCCCGCCCTCAATGACTCCAGATACTGCCTGAGCAGCCGCCTGAGAGTCTCGGCCACCTTCTGGCAGAACCCCCGCAACCACTTCCGCTGTCAAGTCCAGTTCTACGGGCTCTCGGAGAATGACGAGTGGACCCAGGATAGGGCCAAACCTGTCACCCAGATCGTCAGCGCCGAGGCCTGGGGTAGAGCAGACTGTGGCTTCACCTCCGAGTCTTACCAGCAAGGGGTCCTGTCTGCCACCATCCTCTATGAGATCTTGCTAGGGAAGGCCACCTTGTATGCCGTGCTGGTCAGTGCCCTCGTGCTGATGGCCATGGTCAAGAGAAAGGATTCCAGAGGCGGAAGTGGAGCAACCAATTTCTCCTTGCTGAAGCAGGCCGGTGACGTTGAGGAAAACCCAGGACCAATGCTCCTGGAGCTTATCCCACTGCTGGGGATACATTTTGTCCTGAGAACTGCCAGAGCCCAGTCAGTGACCCAGCCTGACATCCACATCACTGTCTCTGAAGGAGCCTCACTGGAGTTGAGATGTAACTATTCCTATGGGGCAACACCTTATCTCTTCTGGTATGTCCAGTCCCCCGGCCAAGGCCTCCAGCTGCTCCTGAAGTACTTTTCAGGAGACACTCTGGTTCAAGGCATTAAAGGCTTTGAGGCTGAATTTAAGAGGAGTCAATCTTCCTTCAATCTGAGGAAACCCTCTGTGCATTGGAGTGATGCTGCCGAGTACTTCTGTGCCGTGGGCGGCTTCTCCGACGGACAGAAGCTGCTCTTTGCCCGGGGAACAATGCTGAAGGTGGACCTGAATATCCAGAACCCTGACCCTGCAGTATACCAGCTGAGAGACTCTAAATCCAGTGACAAGTCTGTCTGCCTATTCACCGATTTTGATTCTCAAACAAATGTGTCACAAAGTAAGGATTCTGACGTCTATATCACAGACAAAACTGTGCTAGACATGAGGTCTATGGACTTCAAGAGCAACAGTGCTGTGGCCTGGAGCAACAAATCTGACTTTGCATGTGCAAACGCCTTCAACAACAGCATTATTCCAGAAGATACCTTCTTCCCCAGCCCAGAAAGTTCCTGTGATGTCAAGCTGGTCGAGAAATCTTTTGAAACAGATACGAACCTAAACTTTCAAAACCTGTCAGTGATTGGGTTCCGAATCCTCCTCCTGAAAGTGGCCGGGTTTAATCTGCTCATGACGCTGCGGCTGTGGTCCAGCTGA
959	TRAV21	TRBV6-2	CAGSPNSGNTPLVF	CASSYSLEEYTEAFF	TRAJ29	TRBJ1-1	273	A	acgccagatccgGAAGACtaCCCAgacatctgtgtacttctgtgcctcttcctattccctggaggagtacacagaggcattcttcggacagggcactagactgactgtggttgaggacctgaaaaacgtgttcccGCCAtGAGACCCGTCTCaGTCAGGTCTCaCTACctctgtgccggatccccaaactccggaaacactcctctggtctttggcaaggggactcggctgagcgttatagccaatatTCAAatGTCTTCcgactcagaccgt	ATGAGCCTCGGGCTCCTGTGCTGTGGGGCCTTTTCTCTCCTGTGGGCAGGTCCAGTGAATGCTGGTGTCACTCAGACCCCAAAATTCCGGGTCTTGAAAACGGGACAGAGCATGACACTGCTGTGTGCCCAGGATATGAACCATGAATACATGTACTGGTATCGACAAGACCCAGGCATGGGGCTGAGGCTGATTCATTACTCAGTTGGTGAGGGTACAACTGCCAAAGGAGAGGTCCCTGATGGCTACAATGTCTCCAGATTAAAAAAACAGAATTTCCTGCTGGGGTTGGAGTCGGCTGCTCCCTCCCAGACATCTGTGTACTTCTGTGCCTCTTCCTATTCCCTGGAGGAGTACACAGAGGCATTCTTCGGACAGGGCACTAGACTGACTGTGGTTGAGGACCTGAAAAACGTGTTCCCGCCAGAGGTCGCTGTGTTTGAGCCATCAGAAGCAGAGATCTCCCACACCCAAAAGGCCACACTGGTGTGCCTGGCCACAGGCTTCTACCCCGACCACGTGGAGCTGAGCTGGTGGGTGAATGGGAAGGAGGTGCACAGTGGGGTCAGCACAGACCCGCAGCCCCTCAAGGAGCAGCCCGCCCTCAATGACTCCAGATACTGCCTGAGCAGCCGCCTGAGAGTCTCGGCCACCTTCTGGCAGAACCCCCGCAACCACTTCCGCTGTCAAGTCCAGTTCTACGGGCTCTCGGAGAATGACGAGTGGACCCAGGATAGGGCCAAACCTGTCACCCAGATCGTCAGCGCCGAGGCCTGGGGTAGAGCAGACTGTGGCTTCACCTCCGAGTCTTACCAGCAAGGGGTCCTGTCTGCCACCATCCTCTATGAGATCTTGCTAGGGAAGGCCACCTTGTATGCCGTGCTGGTCAGTGCCCTCGTGCTGATGGCCATGGTCAAGAGAAAGGATTCCAGAGGCGGAAGTGGAGCAACCAATTTCTCCTTGCTGAAGCAGGCCGGTGACGTTGAGGAAAACCCAGGACCAATGGAGACATTGTTGGGCCTGCTTATCCTTTGGCTGCAGCTGCAATGGGTGAGCAGCAAACAGGAGGTGACGCAGATTCCTGCAGCTCTGAGTGTCCCAGAAGGAGAAAACTTGGTTCTCAACTGCAGTTTCACTGATAGCGCTATTTACAACCTCCAGTGGTTTAGGCAGGACCCTGGGAAAGGGTTGACGAGCTTGTTGCTTATTCAGTCAAGTCAGAGAGAGCAAACAAGTGGGAGGTTGAATGCCTCGCTGGATAAATCATCAGGACGTAGTACTTTATACATTGCAGCTTCTCAGCCTGGTGACTCAGCCACCTACCTCTGTGCCGGATCCCCAAACTCCGGAAACACTCCTCTGGTCTTTGGCAAGGGGACTCGGCTGAGCGTTATAGCCAATATTCAAAACCCTGACCCTGCCGTGTACCAGCTGAGAGACTCTAAATCCAGTGACAAGTCTGTCTGCCTATTCACCGATTTTGATTCTCAAACAAATGTGTCACAAAGTAAGGATTCTGACGTCTATATCACAGACAAAACTGTGCTAGACATGAGGTCTATGGACTTCAAGAGCAACAGTGCTGTGGCCTGGAGCAACAAATCTGACTTTGCATGTGCAAACGCCTTCAACAACAGCATTATTCCAGAAGATACCTTCTTCCCCAGCCCAGAAAGTTCCTGTGATGTCAAGCTGGTCGAGAAATCTTTTGAAACAGATACGAACCTAAACTTTCAAAACCTGTCAGTGATTGGGTTCCGAATCCTCCTCCTGAAAGTGGCCGGGTTTAATCTGCTCATGACGCTGCGGCTGTGGTCCAGCTGA
960	TRAV8-4	TRBV5-4	CAVSDYLQGAQKLVF	CASSLEGVGQETQYF	TRAJ54	TRBJ2-5	256	A	acgccagatccgGAAGACtaGCCCtttatctctgtgcctcttccctggaaggtgtggggcaggagacacaatactttgggcctggtactcgcctgctggtgctggaggacCTAAtGAGACGGGTCTCaTAATCGTCTCaTGAAtacttctgtgccgtgtctgattacctgcagggcgctcagaagctggttttcggccagggcaccaggctgacaattaatcccaatatccAAAAatGTCTTCcgactcagaccgt	ATGGGCCCTGGGCTCCTCTGCTGGGTGCTGCTTTGTCTCCTGGGAGCAGGCTCAGTGGAGACTGGAGTCACCCAAAGTCCCACACACCTGATCAAAACGAGAGGACAGCAAGTGACTCTGAGATGCAGCAGCCAGTCTGGGCACAACACTGTGTCCTGGTACCAACAGGCCCTGGGTCAGGGGCCCCAGTTTATCTTTCAGTATTATAGGGAGGAAGAGAATGGCAGAGGAAACTTCCCTCCTAGATTCTCAGGGTTGCAGTTCCCTAATTATAGCTCTGAGCTGAATGTGAACGCCTTGGAGCTGGACGACTCGGCCCTTTATCTCTGTGCCTCTTCCCTGGAAGGTGTGGGGCAGGAGACACAATACTTTGGGCCTGGTACTCGCCTGCTGGTGCTGGAGGACCTAAAAAACGTGTTCCCACCCGAGGTCGCTGTGTTTGAGCCATCAGAAGCAGAGATCTCCCACACCCAAAAGGCCACACTGGTGTGCCTGGCCACAGGCTTCTACCCCGACCACGTGGAGCTGAGCTGGTGGGTGAATGGGAAGGAGGTGCACAGTGGGGTCAGCACAGACCCGCAGCCCCTCAAGGAGCAGCCCGCCCTCAATGACTCCAGATACTGCCTGAGCAGCCGCCTGAGAGTCTCGGCCACCTTCTGGCAGAACCCCCGCAACCACTTCCGCTGTCAAGTCCAGTTCTACGGGCTCTCGGAGAATGACGAGTGGACCCAGGATAGGGCCAAACCTGTCACCCAGATCGTCAGCGCCGAGGCCTGGGGTAGAGCAGACTGTGGCTTCACCTCCGAGTCTTACCAGCAAGGGGTCCTGTCTGCCACCATCCTCTATGAGATCTTGCTAGGGAAGGCCACCTTGTATGCCGTGCTGGTCAGTGCCCTCGTGCTGATGGCCATGGTCAAGAGAAAGGATTCCAGAGGCGGAAGTGGAGCAACCAATTTCTCCTTGCTGAAGCAGGCCGGTGACGTTGAGGAAAACCCAGGACCAATGCTCCTGCTGCTCGTCCCAGTGTTGGAGGTGATTTTTACCCTGGGAGGAACCAGAGCCCAGTCGGTGACCCAGCTTGGCAGCCACGTGAGCGTGAGCGAAGGAGCCCTGGTTCTGCTGAGGTGCAACTACTCATCGTCTGTTCCACCATATCTCTTCTGGTATGTGCAATACCCCAACCAAGGACTCCAGCTTCTCCTGAAGTACACATCAGCGGCCACCCTGGTTAAAGGCATCAACGGTTTTGAGGCTGAATTTAAGAAGAGTGAAACCTCCTTCCACCTGACGAAACCCTCAGCCCATATGAGCGACGCGGCTGAATACTTCTGTGCCGTGTCTGATTACCTGCAGGGCGCTCAGAAGCTGGTTTTCGGCCAGGGCACCAGGCTGACAATTAATCCCAATATCCAAAACCCTGACCCTGCCGTGTACCAGCTGAGAGACTCTAAATCCAGTGACAAGTCTGTCTGCCTATTCACCGATTTTGATTCTCAAACAAATGTGTCACAAAGTAAGGATTCTGACGTCTATATCACAGACAAAACTGTGCTAGACATGAGGTCTATGGACTTCAAGAGCAACAGTGCTGTGGCCTGGAGCAACAAATCTGACTTTGCATGTGCAAACGCCTTCAACAACAGCATTATTCCAGAAGATACCTTCTTCCCCAGCCCAGAAAGTTCCTGTGATGTCAAGCTGGTCGAGAAATCTTTTGAAACAGATACGAACCTAAACTTTCAAAACCTGTCAGTGATTGGGTTCCGAATCCTCCTCCTGAAAGTGGCCGGGTTTAATCTGCTCATGACGCTGCGGCTGTGGTCCAGCTGA
961	TRAV2	TRBV7-6	CAVEDRQAGTALIF	CASSESSPTLFNEQFF	TRAJ15	TRBJ2-1	268	A	acgccagatccgGAAGACtaTACCgttgtgctagcagcgagtcctctcctactctctttaatgagcagttcttcggtccaggaactcggctgaccgttctggaggacctgaaaaaTGTAtGAGACGGGTCTCaTAATCGTCTCaAGCAgtttactactgtgctgtggaggacaggcaggctggaaccgccctcatctttgggaagggaacaaccctgtctgtgagctccaatatccagaacccGGACatGTCTTCcgactcagaccgt	ATGGGCACCAGTCTCCTATGCTGGGTGGTCCTGGGTTTCCTAGGGACAGATCACACAGGTGCTGGAGTCTCCCAGTCTCCCAGGTACAAAGTCACAAAGAGGGGACAGGATGTAGCTCTCAGGTGTGATCCAATTTCGGGTCATGTATCCCTTTATTGGTACCGACAGGCCCTGGGGCAGGGCCCAGAGTTTCTGACTTACTTCAATTATGAAGCCCAACAAGACAAATCAGGGCTGCCCAATGATCGGTTCTCTGCAGAGAGGCCTGAGGGATCCATCTCCACTCTGACGATCCAGCGCACAGAGCAGCGGGACTCGGCCATGTACCGTTGTGCTAGCAGCGAGTCCTCTCCTACTCTCTTTAATGAGCAGTTCTTCGGTCCAGGAACTCGGCTGACCGTTCTGGAGGACCTGAAAAATGTATTCCCACCCGAGGTCGCTGTGTTTGAGCCATCAGAAGCAGAGATCTCCCACACCCAAAAGGCCACACTGGTGTGCCTGGCCACAGGCTTCTACCCCGACCACGTGGAGCTGAGCTGGTGGGTGAATGGGAAGGAGGTGCACAGTGGGGTCAGCACAGACCCGCAGCCCCTCAAGGAGCAGCCCGCCCTCAATGACTCCAGATACTGCCTGAGCAGCCGCCTGAGAGTCTCGGCCACCTTCTGGCAGAACCCCCGCAACCACTTCCGCTGTCAAGTCCAGTTCTACGGGCTCTCGGAGAATGACGAGTGGACCCAGGATAGGGCCAAACCTGTCACCCAGATCGTCAGCGCCGAGGCCTGGGGTAGAGCAGACTGTGGCTTCACCTCCGAGTCTTACCAGCAAGGGGTCCTGTCTGCCACCATCCTCTATGAGATCTTGCTAGGGAAGGCCACCTTGTATGCCGTGCTGGTCAGTGCCCTCGTGCTGATGGCCATGGTCAAGAGAAAGGATTCCAGAGGCGGAAGTGGAGCAACCAATTTCTCCTTGCTGAAGCAGGCCGGTGACGTTGAGGAAAACCCAGGACCAATGGCTTTGCAGAGCACTCTGGGGGCGGTGTGGCTAGGGCTTCTCCTCAACTCTCTCTGGAAGGTTGCAGAAAGCAAGGACCAAGTGTTTCAGCCTTCCACAGTGGCATCTTCAGAGGGAGCTGTGGTGGAAATCTTCTGTAATCACTCTGTGTCCAATGCTTACAACTTCTTCTGGTACCTTCACTTCCCGGGATGTGCACCAAGACTCCTTGTTAAAGGCTCAAAGCCTTCTCAGCAGGGACGATACAACATGACCTATGAACGGTTCTCTTCATCGCTGCTCATCCTCCAGGTGCGGGAGGCAGATGCAGCAGTTTACTACTGTGCTGTGGAGGACAGGCAGGCTGGAACCGCCCTCATCTTTGGGAAGGGAACAACCCTGTCTGTGAGCTCCAATATCCAGAACCCGGACCCTGCCGTGTACCAGCTGAGAGACTCTAAATCCAGTGACAAGTCTGTCTGCCTATTCACCGATTTTGATTCTCAAACAAATGTGTCACAAAGTAAGGATTCTGACGTCTATATCACAGACAAAACTGTGCTAGACATGAGGTCTATGGACTTCAAGAGCAACAGTGCTGTGGCCTGGAGCAACAAATCTGACTTTGCATGTGCAAACGCCTTCAACAACAGCATTATTCCAGAAGATACCTTCTTCCCCAGCCCAGAAAGTTCCTGTGATGTCAAGCTGGTCGAGAAATCTTTTGAAACAGATACGAACCTAAACTTTCAAAACCTGTCAGTGATTGGGTTCCGAATCCTCCTCCTGAAAGTGGCCGGGTTTAATCTGCTCATGACGCTGCGGCTGTGGTCCAGCTGA
962	TRAV29/DV5	TRBV4-2	CAASGGAYNNNDMRF	CASRGVHLNTEAFF	TRAJ43	TRBJ1-1	295	A	acgccagatccgGAAGACtaGAGGatagcgccctgtatctctgtgcatcccggggagttcacctgaatacagaggctttcttcggccaaggtacaagactcaccgtcgtggaggacctgaaaaacgtgttcccaccGGAAtGAGACCCGTCTCaGTCAGGTCTCaGGTCtacttctgtgccgcttctggcggcgcttacaataacaacgacatgagattcggagctggaacccggctcaccgttaaacctaatatccagaaccctgacccTGCCatGTCTTCcgactcagaccgt	ATGGGCTGCAGGCTGCTCTGCTGTGCGGTTCTCTGTCTCCTGGGAGCGGTCCCCATGGAAACGGGAGTTACGCAGACACCAAGACACCTGGTCATGGGAATGACAAATAAGAAGTCTTTGAAATGTGAACAACATCTGGGGCATAACGCTATGTATTGGTACAAGCAAAGTGCTAAGAAGCCACTGGAGCTCATGTTTGTCTACAACTTTAAAGAACAGACTGAAAACAACAGTGTGCCAAGTCGCTTCTCACCTGAATGCCCCAACAGCTCTCACTTATTCCTTCACCTACACACCCTGCAGCCAGAGGATAGCGCCCTGTATCTCTGTGCATCCCGGGGAGTTCACCTGAATACAGAGGCTTTCTTCGGCCAAGGTACAAGACTCACCGTCGTGGAGGACCTGAAAAACGTGTTCCCACCGGAAGTCGCTGTGTTTGAGCCATCAGAAGCAGAGATCTCCCACACCCAAAAGGCCACACTGGTGTGCCTGGCCACAGGCTTCTACCCCGACCACGTGGAGCTGAGCTGGTGGGTGAATGGGAAGGAGGTGCACAGTGGGGTCAGCACAGACCCGCAGCCCCTCAAGGAGCAGCCCGCCCTCAATGACTCCAGATACTGCCTGAGCAGCCGCCTGAGAGTCTCGGCCACCTTCTGGCAGAACCCCCGCAACCACTTCCGCTGTCAAGTCCAGTTCTACGGGCTCTCGGAGAATGACGAGTGGACCCAGGATAGGGCCAAACCTGTCACCCAGATCGTCAGCGCCGAGGCCTGGGGTAGAGCAGACTGTGGCTTCACCTCCGAGTCTTACCAGCAAGGGGTCCTGTCTGCCACCATCCTCTATGAGATCTTGCTAGGGAAGGCCACCTTGTATGCCGTGCTGGTCAGTGCCCTCGTGCTGATGGCCATGGTCAAGAGAAAGGATTCCAGAGGCGGAAGTGGAGCAACCAATTTCTCCTTGCTGAAGCAGGCCGGTGACGTTGAGGAAAACCCAGGACCAATGGCCATGCTCCTGGGGGCATCAGTGCTGATTCTGTGGCTTCAGCCAGACTGGGTAAACAGTCAACAGAAGAATGATGACCAGCAAGTTAAGCAAAATTCACCATCCCTGAGCGTCCAGGAAGGAAGAATTTCTATTCTGAACTGTGACTATACTAACAGCATGTTTGATTATTTCCTATGGTACAAAAAATACCCTGCTGAAGGTCCTACATTCTTGATAAGCATAAGTTCCATTAAGGATAAAAATGAAGATGGAAGATTCACTGTGTTCTTGAACAAAAGTGCCAAGCACCTCTCTCTGCACATTGTGCCCTCCCAGCCTGGAGACTCTGCGGTCTACTTCTGTGCCGCTTCTGGCGGCGCTTACAATAACAACGACATGAGATTCGGAGCTGGAACCCGGCTCACCGTTAAACCTAATATCCAGAACCCTGACCCTGCCGTGTACCAGCTGAGAGACTCTAAATCCAGTGACAAGTCTGTCTGCCTATTCACCGATTTTGATTCTCAAACAAATGTGTCACAAAGTAAGGATTCTGACGTCTATATCACAGACAAAACTGTGCTAGACATGAGGTCTATGGACTTCAAGAGCAACAGTGCTGTGGCCTGGAGCAACAAATCTGACTTTGCATGTGCAAACGCCTTCAACAACAGCATTATTCCAGAAGATACCTTCTTCCCCAGCCCAGAAAGTTCCTGTGATGTCAAGCTGGTCGAGAAATCTTTTGAAACAGATACGAACCTAAACTTTCAAAACCTGTCAGTGATTGGGTTCCGAATCCTCCTCCTGAAAGTGGCCGGGTTTAATCTGCTCATGACGCTGCGGCTGTGGTCCAGCTGA
963	TRAV6	TRBV5-1	CALDISYGQNFVF	CASSLATGGITDTQYF	TRAJ26	TRBJ2-3	276	A	acgccagatccgGAAGACtaTTCTgccctttatctttgcgcctccagcctggccaccggaggtattactgacacccagtatttcggcccagggaccaggctgaccgtgctggaggacctgaaaaacgtgttTCCTtGAGACGGGTCTCaTAATCGTCTCaCCACttacctctgtgccctggacatctcctatggccagaactttgtgttcgggcccgggacccgcctcagcgtgctgccatatatccagaaCCCTatGTCTTCcgactcagaccgt	ATGGGCTCCAGGCTGCTCTGTTGGGTGCTGCTTTGTCTCCTGGGAGCAGGCCCAGTAAAGGCTGGAGTCACTCAAACTCCAAGGTACTTGATCAAAACGAGAGGACAGCAAGTGACACTGAGCTGCTCCCCTATCTCTGGGCATAGGAGTGTATCCTGGTACCAACAGACCCCAGGACAGGGCCTTCAGTTCCTCTTTGAATACTTCAGTGAGACACAGAGAAACAAAGGAAACTTCCCTGGTCGATTCTCAGGGCGCCAGTTCTCTAACTCTCGCTCTGAGATGAATGTGAGCACCTTGGAGCTGGGGGATTCTGCCCTTTATCTTTGCGCCTCCAGCCTGGCCACCGGAGGTATTACTGACACCCAGTATTTCGGCCCAGGGACCAGGCTGACCGTGCTGGAGGACCTGAAAAACGTGTTTCCTCCCGAGGTCGCTGTGTTTGAGCCATCAGAAGCAGAGATCTCCCACACCCAAAAGGCCACACTGGTGTGCCTGGCCACAGGCTTCTACCCCGACCACGTGGAGCTGAGCTGGTGGGTGAATGGGAAGGAGGTGCACAGTGGGGTCAGCACAGACCCGCAGCCCCTCAAGGAGCAGCCCGCCCTCAATGACTCCAGATACTGCCTGAGCAGCCGCCTGAGAGTCTCGGCCACCTTCTGGCAGAACCCCCGCAACCACTTCCGCTGTCAAGTCCAGTTCTACGGGCTCTCGGAGAATGACGAGTGGACCCAGGATAGGGCCAAACCTGTCACCCAGATCGTCAGCGCCGAGGCCTGGGGTAGAGCAGACTGTGGCTTCACCTCCGAGTCTTACCAGCAAGGGGTCCTGTCTGCCACCATCCTCTATGAGATCTTGCTAGGGAAGGCCACCTTGTATGCCGTGCTGGTCAGTGCCCTCGTGCTGATGGCCATGGTCAAGAGAAAGGATTCCAGAGGCGGAAGTGGAGCAACCAATTTCTCCTTGCTGAAGCAGGCCGGTGACGTTGAGGAAAACCCAGGACCAATGGAGTCATTCCTGGGAGGTGTTTTGCTGATTTTGTGGCTTCAAGTGGACTGGGTGAAGAGTCAGAAGATAGAACAGAACAGCGAGGCCCTGAACATTCAGGAGGGTAAAACGGCCACCCTGACCTGCAACTATACAAACTATTCCCCAGCATACTTACAGTGGTACCGACAAGATCCAGGAAGAGGCCCTGTTTTCTTGCTACTCATACGTGAAAATGAGAAAGAAAAAAGGAAAGAAAGACTGAAGGTCACCTTTGATACCACCCTTAAACAGAGTTTGTTTCATATCACAGCCTCCCAGCCTGCAGACTCAGCCACTTACCTCTGTGCCCTGGACATCTCCTATGGCCAGAACTTTGTGTTCGGGCCCGGGACCCGCCTCAGCGTGCTGCCATATATCCAGAACCCTGACCCTGCCGTGTACCAGCTGAGAGACTCTAAATCCAGTGACAAGTCTGTCTGCCTATTCACCGATTTTGATTCTCAAACAAATGTGTCACAAAGTAAGGATTCTGACGTCTATATCACAGACAAAACTGTGCTAGACATGAGGTCTATGGACTTCAAGAGCAACAGTGCTGTGGCCTGGAGCAACAAATCTGACTTTGCATGTGCAAACGCCTTCAACAACAGCATTATTCCAGAAGATACCTTCTTCCCCAGCCCAGAAAGTTCCTGTGATGTCAAGCTGGTCGAGAAATCTTTTGAAACAGATACGAACCTAAACTTTCAAAACCTGTCAGTGATTGGGTTCCGAATCCTCCTCCTGAAAGTGGCCGGGTTTAATCTGCTCATGACGCTGCGGCTGTGGTCCAGCTGA
964	TRAV29/DV5	TRBV6-6	CAASALGGSQGNLIF	CASSSLKRAADTQYF	TRAJ42	TRBJ2-3	278	A	acgccagatccgGAAGACtaATACttctgtgcttccagctccctcaagagagcagcagacacccaatatttcggcccaggaacaagactcacagtgctggaggacctgaaaaacgtgttcccaccGGAAtGAGACCCGTCTCaGTCAGGTCTCaGGTCtacttctgtgccgcctctgcactgggaggatcccagggaaacctgatcttcggaaagggcactaagctgtccgtgaagcctaatatccagaacccAGATatGTCTTCcgactcagaccgt	ATGAGCATCAGCCTCCTGTGCTGTGCAGCCTTTCCTCTCCTGTGGGCAGGTCCAGTGAATGCTGGTGTCACTCAGACCCCAAAATTCCGCATCCTGAAGATAGGACAGAGCATGACACTGCAGTGTACCCAGGATATGAACCATAACTACATGTACTGGTATCGACAAGACCCAGGCATGGGGCTGAAGCTGATTTATTATTCAGTTGGTGCTGGTATCACTGATAAAGGAGAAGTCCCGAATGGCTACAACGTGAGCAGATCAACCACAGAGGATTTCCCGCTCAGGCTGGAGTTGGCTGCTCCCTCCCAGACATCTGTATACTTCTGTGCTTCCAGCTCCCTCAAGAGAGCAGCAGACACCCAATATTTCGGCCCAGGAACAAGACTCACAGTGCTGGAGGACCTGAAAAACGTGTTCCCACCGGAAGTCGCTGTGTTTGAGCCATCAGAAGCAGAGATCTCCCACACCCAAAAGGCCACACTGGTGTGCCTGGCCACAGGCTTCTACCCCGACCACGTGGAGCTGAGCTGGTGGGTGAATGGGAAGGAGGTGCACAGTGGGGTCAGCACAGACCCGCAGCCCCTCAAGGAGCAGCCCGCCCTCAATGACTCCAGATACTGCCTGAGCAGCCGCCTGAGAGTCTCGGCCACCTTCTGGCAGAACCCCCGCAACCACTTCCGCTGTCAAGTCCAGTTCTACGGGCTCTCGGAGAATGACGAGTGGACCCAGGATAGGGCCAAACCTGTCACCCAGATCGTCAGCGCCGAGGCCTGGGGTAGAGCAGACTGTGGCTTCACCTCCGAGTCTTACCAGCAAGGGGTCCTGTCTGCCACCATCCTCTATGAGATCTTGCTAGGGAAGGCCACCTTGTATGCCGTGCTGGTCAGTGCCCTCGTGCTGATGGCCATGGTCAAGAGAAAGGATTCCAGAGGCGGAAGTGGAGCAACCAATTTCTCCTTGCTGAAGCAGGCCGGTGACGTTGAGGAAAACCCAGGACCAATGGCCATGCTCCTGGGGGCATCAGTGCTGATTCTGTGGCTTCAGCCAGACTGGGTAAACAGTCAACAGAAGAATGATGACCAGCAAGTTAAGCAAAATTCACCATCCCTGAGCGTCCAGGAAGGAAGAATTTCTATTCTGAACTGTGACTATACTAACAGCATGTTTGATTATTTCCTATGGTACAAAAAATACCCTGCTGAAGGTCCTACATTCTTGATAAGCATAAGTTCCATTAAGGATAAAAATGAAGATGGAAGATTCACTGTGTTCTTGAACAAAAGTGCCAAGCACCTCTCTCTGCACATTGTGCCCTCCCAGCCTGGAGACTCTGCGGTCTACTTCTGTGCCGCCTCTGCACTGGGAGGATCCCAGGGAAACCTGATCTTCGGAAAGGGCACTAAGCTGTCCGTGAAGCCTAATATCCAGAACCCAGATCCTGCCGTGTACCAGCTGAGAGACTCTAAATCCAGTGACAAGTCTGTCTGCCTATTCACCGATTTTGATTCTCAAACAAATGTGTCACAAAGTAAGGATTCTGACGTCTATATCACAGACAAAACTGTGCTAGACATGAGGTCTATGGACTTCAAGAGCAACAGTGCTGTGGCCTGGAGCAACAAATCTGACTTTGCATGTGCAAACGCCTTCAACAACAGCATTATTCCAGAAGATACCTTCTTCCCCAGCCCAGAAAGTTCCTGTGATGTCAAGCTGGTCGAGAAATCTTTTGAAACAGATACGAACCTAAACTTTCAAAACCTGTCAGTGATTGGGTTCCGAATCCTCCTCCTGAAAGTGGCCGGGTTTAATCTGCTCATGACGCTGCGGCTGTGGTCCAGCTGA
965	TRAV8-4	TRBV7-2	CAVRQNNAGNMLTF	CASSLSSGRASSYNEQFF	TRAJ39	TRBJ2-1	270	A	acgccagatccgGAAGACtaTAGTgccgtgtatctctgtgcttctagcctctcctccggccgcgctagctcctacaacgaacagttctttggcccaggcacaaggctgactgtcctggaggacCTAAtGAGACGGGTCTCaTAATCGTCTCaTGAAtacttctgtgccgtcaggcaaaataatgccggcaatatgctgacatttggaggaggcactaggctgatggtgaagccccacatccagaaTCCCatGTCTTCcgactcagaccgt	ATGGGCACCAGGCTCCTCTTCTGGGTGGCCTTCTGTCTCCTGGGGGCAGATCACACAGGAGCTGGAGTCTCCCAGTCCCCCAGTAACAAGGTCACAGAGAAGGGAAAGGATGTAGAGCTCAGGTGTGATCCAATTTCAGGTCATACTGCCCTTTACTGGTACCGACAGAGCCTGGGGCAGGGCCTGGAGTTTTTAATTTACTTCCAAGGCAACAGTGCACCAGACAAATCAGGGCTGCCCAGTGATCGCTTCTCTGCAGAGAGGACTGGGGGAAGCGTGAGCACTCTGACGATCCAGCGCACACAGCAGGAGGATAGTGCCGTGTATCTCTGTGCTTCTAGCCTCTCCTCCGGCCGCGCTAGCTCCTACAACGAACAGTTCTTTGGCCCAGGCACAAGGCTGACTGTCCTGGAGGACCTAAAAAACGTGTTCCCACCCGAGGTCGCTGTGTTTGAGCCATCAGAAGCAGAGATCTCCCACACCCAAAAGGCCACACTGGTGTGCCTGGCCACAGGCTTCTACCCCGACCACGTGGAGCTGAGCTGGTGGGTGAATGGGAAGGAGGTGCACAGTGGGGTCAGCACAGACCCGCAGCCCCTCAAGGAGCAGCCCGCCCTCAATGACTCCAGATACTGCCTGAGCAGCCGCCTGAGAGTCTCGGCCACCTTCTGGCAGAACCCCCGCAACCACTTCCGCTGTCAAGTCCAGTTCTACGGGCTCTCGGAGAATGACGAGTGGACCCAGGATAGGGCCAAACCTGTCACCCAGATCGTCAGCGCCGAGGCCTGGGGTAGAGCAGACTGTGGCTTCACCTCCGAGTCTTACCAGCAAGGGGTCCTGTCTGCCACCATCCTCTATGAGATCTTGCTAGGGAAGGCCACCTTGTATGCCGTGCTGGTCAGTGCCCTCGTGCTGATGGCCATGGTCAAGAGAAAGGATTCCAGAGGCGGAAGTGGAGCAACCAATTTCTCCTTGCTGAAGCAGGCCGGTGACGTTGAGGAAAACCCAGGACCAATGCTCCTGCTGCTCGTCCCAGTGTTGGAGGTGATTTTTACCCTGGGAGGAACCAGAGCCCAGTCGGTGACCCAGCTTGGCAGCCACGTGAGCGTGAGCGAAGGAGCCCTGGTTCTGCTGAGGTGCAACTACTCATCGTCTGTTCCACCATATCTCTTCTGGTATGTGCAATACCCCAACCAAGGACTCCAGCTTCTCCTGAAGTACACATCAGCGGCCACCCTGGTTAAAGGCATCAACGGTTTTGAGGCTGAATTTAAGAAGAGTGAAACCTCCTTCCACCTGACGAAACCCTCAGCCCATATGAGCGACGCGGCTGAATACTTCTGTGCCGTCAGGCAAAATAATGCCGGCAATATGCTGACATTTGGAGGAGGCACTAGGCTGATGGTGAAGCCCCACATCCAGAATCCCGACCCTGCCGTGTACCAGCTGAGAGACTCTAAATCCAGTGACAAGTCTGTCTGCCTATTCACCGATTTTGATTCTCAAACAAATGTGTCACAAAGTAAGGATTCTGACGTCTATATCACAGACAAAACTGTGCTAGACATGAGGTCTATGGACTTCAAGAGCAACAGTGCTGTGGCCTGGAGCAACAAATCTGACTTTGCATGTGCAAACGCCTTCAACAACAGCATTATTCCAGAAGATACCTTCTTCCCCAGCCCAGAAAGTTCCTGTGATGTCAAGCTGGTCGAGAAATCTTTTGAAACAGATACGAACCTAAACTTTCAAAACCTGTCAGTGATTGGGTTCCGAATCCTCCTCCTGAAAGTGGCCGGGTTTAATCTGCTCATGACGCTGCGGCTGTGGTCCAGCTGA
966	TRAV8-4	TRBV6-1	CAVCNYGQNFVF	CASSESRREVGDTQYF	TRAJ26	TRBJ2-3	255	A	acgccagatccgGAAGACtaCTGTgcctcttccgaatccaggagggaggttggggatactcaatatttcggacctggtacccggctgactgtcctggaggacCTAAtGAGACGGGTCTCaTAATCGTCTCaTGAAtacttctgtgccgtctgcaattatggtcagaactttgtgtttggcccagggactcggctgtccgttctgccttacatccagaaccctgaccctgcTGTGatGTCTTCcgactcagaccgt	ATGAGCATCGGGCTCCTGTGCTGTGTGGCCTTTTCTCTCCTGTGGGCAAGTCCAGTGAATGCTGGTGTCACTCAGACCCCAAAATTCCAGGTCTTGAAAACGGGACAGAGCATGACACTGCAGTGTGCCCAGGATATGAACCATAACTCCATGTACTGGTATCGACAAGACCCAGGCATGGGACTGAGGCTGATTTATTACTCAGCTTCTGAGGGTACCACTGACAAAGGAGAAGTCCCCAATGGCTACAATGTCTCCAGATTAAACAAACGGGAGTTCTCGCTCAGGCTGGAGTCGGCTGCTCCCTCCCAGACATCTGTGTACTTCTGTGCCTCTTCCGAATCCAGGAGGGAGGTTGGGGATACTCAATATTTCGGACCTGGTACCCGGCTGACTGTCCTGGAGGACCTAAAAAACGTGTTCCCACCCGAGGTCGCTGTGTTTGAGCCATCAGAAGCAGAGATCTCCCACACCCAAAAGGCCACACTGGTGTGCCTGGCCACAGGCTTCTACCCCGACCACGTGGAGCTGAGCTGGTGGGTGAATGGGAAGGAGGTGCACAGTGGGGTCAGCACAGACCCGCAGCCCCTCAAGGAGCAGCCCGCCCTCAATGACTCCAGATACTGCCTGAGCAGCCGCCTGAGAGTCTCGGCCACCTTCTGGCAGAACCCCCGCAACCACTTCCGCTGTCAAGTCCAGTTCTACGGGCTCTCGGAGAATGACGAGTGGACCCAGGATAGGGCCAAACCTGTCACCCAGATCGTCAGCGCCGAGGCCTGGGGTAGAGCAGACTGTGGCTTCACCTCCGAGTCTTACCAGCAAGGGGTCCTGTCTGCCACCATCCTCTATGAGATCTTGCTAGGGAAGGCCACCTTGTATGCCGTGCTGGTCAGTGCCCTCGTGCTGATGGCCATGGTCAAGAGAAAGGATTCCAGAGGCGGAAGTGGAGCAACCAATTTCTCCTTGCTGAAGCAGGCCGGTGACGTTGAGGAAAACCCAGGACCAATGCTCCTGCTGCTCGTCCCAGTGTTGGAGGTGATTTTTACCCTGGGAGGAACCAGAGCCCAGTCGGTGACCCAGCTTGGCAGCCACGTGAGCGTGAGCGAAGGAGCCCTGGTTCTGCTGAGGTGCAACTACTCATCGTCTGTTCCACCATATCTCTTCTGGTATGTGCAATACCCCAACCAAGGACTCCAGCTTCTCCTGAAGTACACATCAGCGGCCACCCTGGTTAAAGGCATCAACGGTTTTGAGGCTGAATTTAAGAAGAGTGAAACCTCCTTCCACCTGACGAAACCCTCAGCCCATATGAGCGACGCGGCTGAATACTTCTGTGCCGTCTGCAATTATGGTCAGAACTTTGTGTTTGGCCCAGGGACTCGGCTGTCCGTTCTGCCTTACATCCAGAACCCTGACCCTGCTGTGTACCAGCTGAGAGACTCTAAATCCAGTGACAAGTCTGTCTGCCTATTCACCGATTTTGATTCTCAAACAAATGTGTCACAAAGTAAGGATTCTGACGTCTATATCACAGACAAAACTGTGCTAGACATGAGGTCTATGGACTTCAAGAGCAACAGTGCTGTGGCCTGGAGCAACAAATCTGACTTTGCATGTGCAAACGCCTTCAACAACAGCATTATTCCAGAAGATACCTTCTTCCCCAGCCCAGAAAGTTCCTGTGATGTCAAGCTGGTCGAGAAATCTTTTGAAACAGATACGAACCTAAACTTTCAAAACCTGTCAGTGATTGGGTTCCGAATCCTCCTCCTGAAAGTGGCCGGGTTTAATCTGCTCATGACGCTGCGGCTGTGGTCCAGCTGA
967	TRAV19	TRBV4-2	CALSDITGGGNKLTF	CASSPAGDNYEQYF	TRAJ10	TRBJ2-7	282	A	acgccagatccgGAAGACtaGAGGatagcgccctgtatctctgtgcctctagccccgctggcgataattatgagcagtatttcggccccggaactcgcctgacagtgaccgaggacTTGAtGAGACCCGTCTCaGTCAGGTCTCaACTCtgcagtatacttctgtgccctctctgacatcaccggcggcggcaacaaactcacttttggaaccggcacccaactgaaagtggagctgaacatccagaaccctgacccTGCCatGTCTTCcgactcagaccgt	ATGGGCTGCAGGCTGCTCTGCTGTGCGGTTCTCTGTCTCCTGGGAGCGGTCCCCATGGAAACGGGAGTTACGCAGACACCAAGACACCTGGTCATGGGAATGACAAATAAGAAGTCTTTGAAATGTGAACAACATCTGGGGCATAACGCTATGTATTGGTACAAGCAAAGTGCTAAGAAGCCACTGGAGCTCATGTTTGTCTACAACTTTAAAGAACAGACTGAAAACAACAGTGTGCCAAGTCGCTTCTCACCTGAATGCCCCAACAGCTCTCACTTATTCCTTCACCTACACACCCTGCAGCCAGAGGATAGCGCCCTGTATCTCTGTGCCTCTAGCCCCGCTGGCGATAATTATGAGCAGTATTTCGGCCCCGGAACTCGCCTGACAGTGACCGAGGACTTGAAAAACGTGTTCCCACCCGAGGTCGCTGTGTTTGAGCCATCAGAAGCAGAGATCTCCCACACCCAAAAGGCCACACTGGTGTGCCTGGCCACAGGCTTCTACCCCGACCACGTGGAGCTGAGCTGGTGGGTGAATGGGAAGGAGGTGCACAGTGGGGTCAGCACAGACCCGCAGCCCCTCAAGGAGCAGCCCGCCCTCAATGACTCCAGATACTGCCTGAGCAGCCGCCTGAGAGTCTCGGCCACCTTCTGGCAGAACCCCCGCAACCACTTCCGCTGTCAAGTCCAGTTCTACGGGCTCTCGGAGAATGACGAGTGGACCCAGGATAGGGCCAAACCTGTCACCCAGATCGTCAGCGCCGAGGCCTGGGGTAGAGCAGACTGTGGCTTCACCTCCGAGTCTTACCAGCAAGGGGTCCTGTCTGCCACCATCCTCTATGAGATCTTGCTAGGGAAGGCCACCTTGTATGCCGTGCTGGTCAGTGCCCTCGTGCTGATGGCCATGGTCAAGAGAAAGGATTCCAGAGGCGGAAGTGGAGCAACCAATTTCTCCTTGCTGAAGCAGGCCGGTGACGTTGAGGAAAACCCAGGACCAATGCTGACTGCCAGCCTGTTGAGGGCAGTCATAGCCTCCATCTGTGTTGTATCCAGCATGGCTCAGAAGGTAACTCAAGCGCAGACTGAAATTTCTGTGGTGGAGAAGGAGGATGTGACCTTGGACTGTGTGTATGAAACCCGTGATACTACTTATTACTTATTCTGGTACAAGCAACCACCAAGTGGAGAATTGGTTTTCCTTATTCGTCGGAACTCTTTTGATGAGCAAAATGAAATAAGTGGTCGGTATTCTTGGAACTTCCAGAAATCCACCAGTTCCTTCAACTTCACCATCACAGCCTCACAAGTCGTGGACTCTGCAGTATACTTCTGTGCCCTCTCTGACATCACCGGCGGCGGCAACAAACTCACTTTTGGAACCGGCACCCAACTGAAAGTGGAGCTGAACATCCAGAACCCTGACCCTGCCGTGTACCAGCTGAGAGACTCTAAATCCAGTGACAAGTCTGTCTGCCTATTCACCGATTTTGATTCTCAAACAAATGTGTCACAAAGTAAGGATTCTGACGTCTATATCACAGACAAAACTGTGCTAGACATGAGGTCTATGGACTTCAAGAGCAACAGTGCTGTGGCCTGGAGCAACAAATCTGACTTTGCATGTGCAAACGCCTTCAACAACAGCATTATTCCAGAAGATACCTTCTTCCCCAGCCCAGAAAGTTCCTGTGATGTCAAGCTGGTCGAGAAATCTTTTGAAACAGATACGAACCTAAACTTTCAAAACCTGTCAGTGATTGGGTTCCGAATCCTCCTCCTGAAAGTGGCCGGGTTTAATCTGCTCATGACGCTGCGGCTGTGGTCCAGCTGA
968	TRAV8-4	TRBV6-6	CAVTSSGGYQKVTF	CASIPDGQGFNEQFF	TRAJ13	TRBJ2-1	255	A	acgccagatccgGAAGACtaATACttctgtgcttccattcctgacggccagggctttaacgagcagttctttggccctggcactcggctgactgttctggaggacCTAAtGAGACGGGTCTCaTAATCGTCTCaTGAAtacttctgtgccgtgactagctccggcggctatcagaaagtgaccttcggaatcggtaccaagctccaggtcattccaaatatccagaacccAGATatGTCTTCcgactcagaccgt	ATGAGCATCAGCCTCCTGTGCTGTGCAGCCTTTCCTCTCCTGTGGGCAGGTCCAGTGAATGCTGGTGTCACTCAGACCCCAAAATTCCGCATCCTGAAGATAGGACAGAGCATGACACTGCAGTGTACCCAGGATATGAACCATAACTACATGTACTGGTATCGACAAGACCCAGGCATGGGGCTGAAGCTGATTTATTATTCAGTTGGTGCTGGTATCACTGATAAAGGAGAAGTCCCGAATGGCTACAACGTGAGCAGATCAACCACAGAGGATTTCCCGCTCAGGCTGGAGTTGGCTGCTCCCTCCCAGACATCTGTATACTTCTGTGCTTCCATTCCTGACGGCCAGGGCTTTAACGAGCAGTTCTTTGGCCCTGGCACTCGGCTGACTGTTCTGGAGGACCTAAAAAACGTGTTCCCACCCGAGGTCGCTGTGTTTGAGCCATCAGAAGCAGAGATCTCCCACACCCAAAAGGCCACACTGGTGTGCCTGGCCACAGGCTTCTACCCCGACCACGTGGAGCTGAGCTGGTGGGTGAATGGGAAGGAGGTGCACAGTGGGGTCAGCACAGACCCGCAGCCCCTCAAGGAGCAGCCCGCCCTCAATGACTCCAGATACTGCCTGAGCAGCCGCCTGAGAGTCTCGGCCACCTTCTGGCAGAACCCCCGCAACCACTTCCGCTGTCAAGTCCAGTTCTACGGGCTCTCGGAGAATGACGAGTGGACCCAGGATAGGGCCAAACCTGTCACCCAGATCGTCAGCGCCGAGGCCTGGGGTAGAGCAGACTGTGGCTTCACCTCCGAGTCTTACCAGCAAGGGGTCCTGTCTGCCACCATCCTCTATGAGATCTTGCTAGGGAAGGCCACCTTGTATGCCGTGCTGGTCAGTGCCCTCGTGCTGATGGCCATGGTCAAGAGAAAGGATTCCAGAGGCGGAAGTGGAGCAACCAATTTCTCCTTGCTGAAGCAGGCCGGTGACGTTGAGGAAAACCCAGGACCAATGCTCCTGCTGCTCGTCCCAGTGTTGGAGGTGATTTTTACCCTGGGAGGAACCAGAGCCCAGTCGGTGACCCAGCTTGGCAGCCACGTGAGCGTGAGCGAAGGAGCCCTGGTTCTGCTGAGGTGCAACTACTCATCGTCTGTTCCACCATATCTCTTCTGGTATGTGCAATACCCCAACCAAGGACTCCAGCTTCTCCTGAAGTACACATCAGCGGCCACCCTGGTTAAAGGCATCAACGGTTTTGAGGCTGAATTTAAGAAGAGTGAAACCTCCTTCCACCTGACGAAACCCTCAGCCCATATGAGCGACGCGGCTGAATACTTCTGTGCCGTGACTAGCTCCGGCGGCTATCAGAAAGTGACCTTCGGAATCGGTACCAAGCTCCAGGTCATTCCAAATATCCAGAACCCAGATCCTGCCGTGTACCAGCTGAGAGACTCTAAATCCAGTGACAAGTCTGTCTGCCTATTCACCGATTTTGATTCTCAAACAAATGTGTCACAAAGTAAGGATTCTGACGTCTATATCACAGACAAAACTGTGCTAGACATGAGGTCTATGGACTTCAAGAGCAACAGTGCTGTGGCCTGGAGCAACAAATCTGACTTTGCATGTGCAAACGCCTTCAACAACAGCATTATTCCAGAAGATACCTTCTTCCCCAGCCCAGAAAGTTCCTGTGATGTCAAGCTGGTCGAGAAATCTTTTGAAACAGATACGAACCTAAACTTTCAAAACCTGTCAGTGATTGGGTTCCGAATCCTCCTCCTGAAAGTGGCCGGGTTTAATCTGCTCATGACGCTGCGGCTGTGGTCCAGCTGA
969	TRAV8-6	TRBV5-6	CAVRGVVDGGNKLVF	CASSFRTSGSNEQFF	TRAJ47	TRBJ2-1	272	A	acgccagatccgGAAGACtaTTTAtgtgccagctctttcaggacatctggttccaatgagcagttctttggaccaggcacccgcctgacagtgctggaggaTTTAtGAGACGGGTCTCaTAATCGTCTCaGACActgctgagtacttctgtgctgtgagaggggtcgtggatggaggaaacaagctcgtctttggcgccggtaccattctcagagttaaaagctatatccagaaccctgaccctgccGTGTatGTCTTCcgactcagaccgt	ATGGGCCCCGGGCTCCTCTGCTGGGCACTGCTTTGTCTCCTGGGAGCAGGCTTAGTGGACGCTGGAGTCACCCAAAGTCCCACACACCTGATCAAAACGAGAGGACAGCAAGTGACTCTGAGATGCTCTCCTAAGTCTGGGCATGACACTGTGTCCTGGTACCAACAGGCCCTGGGTCAGGGGCCCCAGTTTATCTTTCAGTATTATGAGGAGGAAGAGAGACAGAGAGGCAACTTCCCTGATCGATTCTCAGGTCACCAGTTCCCTAACTATAGCTCTGAGCTGAATGTGAACGCCTTGTTGCTGGGGGACTCGGCCCTCTATTTATGTGCCAGCTCTTTCAGGACATCTGGTTCCAATGAGCAGTTCTTTGGACCAGGCACCCGCCTGACAGTGCTGGAGGATTTAAAAAACGTGTTCCCACCCGAGGTCGCTGTGTTTGAGCCATCAGAAGCAGAGATCTCCCACACCCAAAAGGCCACACTGGTGTGCCTGGCCACAGGCTTCTACCCCGACCACGTGGAGCTGAGCTGGTGGGTGAATGGGAAGGAGGTGCACAGTGGGGTCAGCACAGACCCGCAGCCCCTCAAGGAGCAGCCCGCCCTCAATGACTCCAGATACTGCCTGAGCAGCCGCCTGAGAGTCTCGGCCACCTTCTGGCAGAACCCCCGCAACCACTTCCGCTGTCAAGTCCAGTTCTACGGGCTCTCGGAGAATGACGAGTGGACCCAGGATAGGGCCAAACCTGTCACCCAGATCGTCAGCGCCGAGGCCTGGGGTAGAGCAGACTGTGGCTTCACCTCCGAGTCTTACCAGCAAGGGGTCCTGTCTGCCACCATCCTCTATGAGATCTTGCTAGGGAAGGCCACCTTGTATGCCGTGCTGGTCAGTGCCCTCGTGCTGATGGCCATGGTCAAGAGAAAGGATTCCAGAGGCGGAAGTGGAGCAACCAATTTCTCCTTGCTGAAGCAGGCCGGTGACGTTGAGGAAAACCCAGGACCAATGCTCCTGCTGCTCGTCCCAGCGTTCCAGGTGATTTTTACCCTGGGAGGAACCAGAGCCCAGTCTGTGACCCAGCTTGACAGCCAAGTCCCTGTCTTTGAAGAAGCCCCTGTGGAGCTGAGGTGCAACTACTCATCGTCTGTTTCAGTGTATCTCTTCTGGTATGTGCAATACCCCAACCAAGGACTCCAGCTTCTCCTGAAGTATTTATCAGGATCCACCCTGGTTGAAAGCATCAACGGTTTTGAGGCTGAATTTAACAAGAGTCAAACTTCCTTCCACTTGAGGAAACCCTCAGTCCATATAAGCGACACTGCTGAGTACTTCTGTGCTGTGAGAGGGGTCGTGGATGGAGGAAACAAGCTCGTCTTTGGCGCCGGTACCATTCTCAGAGTTAAAAGCTATATCCAGAACCCTGACCCTGCCGTGTACCAGCTGAGAGACTCTAAATCCAGTGACAAGTCTGTCTGCCTATTCACCGATTTTGATTCTCAAACAAATGTGTCACAAAGTAAGGATTCTGACGTCTATATCACAGACAAAACTGTGCTAGACATGAGGTCTATGGACTTCAAGAGCAACAGTGCTGTGGCCTGGAGCAACAAATCTGACTTTGCATGTGCAAACGCCTTCAACAACAGCATTATTCCAGAAGATACCTTCTTCCCCAGCCCAGAAAGTTCCTGTGATGTCAAGCTGGTCGAGAAATCTTTTGAAACAGATACGAACCTAAACTTTCAAAACCTGTCAGTGATTGGGTTCCGAATCCTCCTCCTGAAAGTGGCCGGGTTTAATCTGCTCATGACGCTGCGGCTGTGGTCCAGCTGA
970	TRAV8-2	TRBV7-2	CVVSLREYGNKLVF	CASSTSRGANEQFF	TRAJ47	TRBJ2-1	257	A	acgccagatccgGAAGACtaTAGTgccgtgtatctctgtgcctcctctacaagccggggagccaatgaacaattcttcggccctgggacccggctcaccgttctggaggacctgaaaaaCGTGtGAGACGGGTCTCaTAATCGTCTCaTTGTgtggtgtctctgagggaatacggcaataaactcgtgttcggtgccggtaccattctgagagtgaaaagctatatccagaaTCCCatGTCTTCcgactcagaccgt	ATGGGCACCAGGCTCCTCTTCTGGGTGGCCTTCTGTCTCCTGGGGGCAGATCACACAGGAGCTGGAGTCTCCCAGTCCCCCAGTAACAAGGTCACAGAGAAGGGAAAGGATGTAGAGCTCAGGTGTGATCCAATTTCAGGTCATACTGCCCTTTACTGGTACCGACAGAGCCTGGGGCAGGGCCTGGAGTTTTTAATTTACTTCCAAGGCAACAGTGCACCAGACAAATCAGGGCTGCCCAGTGATCGCTTCTCTGCAGAGAGGACTGGGGGAAGCGTGAGCACTCTGACGATCCAGCGCACACAGCAGGAGGATAGTGCCGTGTATCTCTGTGCCTCCTCTACAAGCCGGGGAGCCAATGAACAATTCTTCGGCCCTGGGACCCGGCTCACCGTTCTGGAGGACCTGAAAAACGTGTTCCCACCCGAGGTCGCTGTGTTTGAGCCATCAGAAGCAGAGATCTCCCACACCCAAAAGGCCACACTGGTGTGCCTGGCCACAGGCTTCTACCCCGACCACGTGGAGCTGAGCTGGTGGGTGAATGGGAAGGAGGTGCACAGTGGGGTCAGCACAGACCCGCAGCCCCTCAAGGAGCAGCCCGCCCTCAATGACTCCAGATACTGCCTGAGCAGCCGCCTGAGAGTCTCGGCCACCTTCTGGCAGAACCCCCGCAACCACTTCCGCTGTCAAGTCCAGTTCTACGGGCTCTCGGAGAATGACGAGTGGACCCAGGATAGGGCCAAACCTGTCACCCAGATCGTCAGCGCCGAGGCCTGGGGTAGAGCAGACTGTGGCTTCACCTCCGAGTCTTACCAGCAAGGGGTCCTGTCTGCCACCATCCTCTATGAGATCTTGCTAGGGAAGGCCACCTTGTATGCCGTGCTGGTCAGTGCCCTCGTGCTGATGGCCATGGTCAAGAGAAAGGATTCCAGAGGCGGAAGTGGAGCAACCAATTTCTCCTTGCTGAAGCAGGCCGGTGACGTTGAGGAAAACCCAGGACCAATGCTCCTGCTGCTCGTCCCAGTGTTGGAGGTGATTTTTACTCTGGGAGGAACCAGAGCCCAGTCGGTGACCCAGCTTGACAGCCACGTGAGCGTGAGCGAAGGAACCCCGGTGCTGCTGAGGTGCAACTACTCATCTTCTTATTCACCATCTCTCTTCTGGTATGTGCAACACCCCAACAAAGGACTCCAGCTTCTCCTGAAGTACACATCAGCGGCCACCCTGGTTAAAGGCATCAACGGTTTTGAGGCTGAATTTAAGAAGAGTGAAACCTCCTTCCACCTGACGAAACCCTCAGCCCATATGAGCGACGCGGCTGAGTACTTTTGTGTGGTGTCTCTGAGGGAATACGGCAATAAACTCGTGTTCGGTGCCGGTACCATTCTGAGAGTGAAAAGCTATATCCAGAATCCCGACCCTGCCGTGTACCAGCTGAGAGACTCTAAATCCAGTGACAAGTCTGTCTGCCTATTCACCGATTTTGATTCTCAAACAAATGTGTCACAAAGTAAGGATTCTGACGTCTATATCACAGACAAAACTGTGCTAGACATGAGGTCTATGGACTTCAAGAGCAACAGTGCTGTGGCCTGGAGCAACAAATCTGACTTTGCATGTGCAAACGCCTTCAACAACAGCATTATTCCAGAAGATACCTTCTTCCCCAGCCCAGAAAGTTCCTGTGATGTCAAGCTGGTCGAGAAATCTTTTGAAACAGATACGAACCTAAACTTTCAAAACCTGTCAGTGATTGGGTTCCGAATCCTCCTCCTGAAAGTGGCCGGGTTTAATCTGCTCATGACGCTGCGGCTGTGGTCCAGCTGA
971	TRAV8-6	TRBV7-6	CAVSDQGTGGFKTIF	CASSSSPGLPGF	TRAJ9	TRBJ2-5	255	A	acgccagatccgGAAGACtaTACCgttgtgctagctcctcttctccagggctgcctggctttggtccaggcacaagactgctcgtgctggaggaTTTAtGAGACGGGTCTCaTAATCGTCTCaGACActgctgagtacttctgtgccgtgtctgatcagggtactggtgggtttaaaacaatcttcggcgcaggaaccagactcttcgtcaaagccaacatccagaacccGGACatGTCTTCcgactcagaccgt	ATGGGCACCAGTCTCCTATGCTGGGTGGTCCTGGGTTTCCTAGGGACAGATCACACAGGTGCTGGAGTCTCCCAGTCTCCCAGGTACAAAGTCACAAAGAGGGGACAGGATGTAGCTCTCAGGTGTGATCCAATTTCGGGTCATGTATCCCTTTATTGGTACCGACAGGCCCTGGGGCAGGGCCCAGAGTTTCTGACTTACTTCAATTATGAAGCCCAACAAGACAAATCAGGGCTGCCCAATGATCGGTTCTCTGCAGAGAGGCCTGAGGGATCCATCTCCACTCTGACGATCCAGCGCACAGAGCAGCGGGACTCGGCCATGTACCGTTGTGCTAGCTCCTCTTCTCCAGGGCTGCCTGGCTTTGGTCCAGGCACAAGACTGCTCGTGCTGGAGGATTTAAAAAACGTGTTCCCACCCGAGGTCGCTGTGTTTGAGCCATCAGAAGCAGAGATCTCCCACACCCAAAAGGCCACACTGGTGTGCCTGGCCACAGGCTTCTACCCCGACCACGTGGAGCTGAGCTGGTGGGTGAATGGGAAGGAGGTGCACAGTGGGGTCAGCACAGACCCGCAGCCCCTCAAGGAGCAGCCCGCCCTCAATGACTCCAGATACTGCCTGAGCAGCCGCCTGAGAGTCTCGGCCACCTTCTGGCAGAACCCCCGCAACCACTTCCGCTGTCAAGTCCAGTTCTACGGGCTCTCGGAGAATGACGAGTGGACCCAGGATAGGGCCAAACCTGTCACCCAGATCGTCAGCGCCGAGGCCTGGGGTAGAGCAGACTGTGGCTTCACCTCCGAGTCTTACCAGCAAGGGGTCCTGTCTGCCACCATCCTCTATGAGATCTTGCTAGGGAAGGCCACCTTGTATGCCGTGCTGGTCAGTGCCCTCGTGCTGATGGCCATGGTCAAGAGAAAGGATTCCAGAGGCGGAAGTGGAGCAACCAATTTCTCCTTGCTGAAGCAGGCCGGTGACGTTGAGGAAAACCCAGGACCAATGCTCCTGCTGCTCGTCCCAGCGTTCCAGGTGATTTTTACCCTGGGAGGAACCAGAGCCCAGTCTGTGACCCAGCTTGACAGCCAAGTCCCTGTCTTTGAAGAAGCCCCTGTGGAGCTGAGGTGCAACTACTCATCGTCTGTTTCAGTGTATCTCTTCTGGTATGTGCAATACCCCAACCAAGGACTCCAGCTTCTCCTGAAGTATTTATCAGGATCCACCCTGGTTGAAAGCATCAACGGTTTTGAGGCTGAATTTAACAAGAGTCAAACTTCCTTCCACTTGAGGAAACCCTCAGTCCATATAAGCGACACTGCTGAGTACTTCTGTGCCGTGTCTGATCAGGGTACTGGTGGGTTTAAAACAATCTTCGGCGCAGGAACCAGACTCTTCGTCAAAGCCAACATCCAGAACCCGGACCCTGCCGTGTACCAGCTGAGAGACTCTAAATCCAGTGACAAGTCTGTCTGCCTATTCACCGATTTTGATTCTCAAACAAATGTGTCACAAAGTAAGGATTCTGACGTCTATATCACAGACAAAACTGTGCTAGACATGAGGTCTATGGACTTCAAGAGCAACAGTGCTGTGGCCTGGAGCAACAAATCTGACTTTGCATGTGCAAACGCCTTCAACAACAGCATTATTCCAGAAGATACCTTCTTCCCCAGCCCAGAAAGTTCCTGTGATGTCAAGCTGGTCGAGAAATCTTTTGAAACAGATACGAACCTAAACTTTCAAAACCTGTCAGTGATTGGGTTCCGAATCCTCCTCCTGAAAGTGGCCGGGTTTAATCTGCTCATGACGCTGCGGCTGTGGTCCAGCTGA
972	TRAV12-2	TRBV3-1	CAVNEPTTF	CASSQDGTVYGYTF	TRAJ6	TRBJ1-2	259	A	acgccagatccgGAAGACtaATTTttgtgccagctctcaagatgggactgtgtatggctatacctttggcagcgggacccggctgaccgtggtggaggacctgaaaaacgtgttCCCAtGAGACGGGTCTCaTAATCGTCTCaGCGActtacctctgtgccgttaacgagcctactacttttggccgcggcaccagcctgatcgttcatccctatatccagaaccctgaccctgCAGTatGTCTTCcgactcagaccgt	ATGGGCTGCAGGCTCCTCTGCTGTGTGGTGTTCTGCCTCCTCCAAGCAGGTCCCTTGGACACAGCTGTTTCCCAGACTCCAAAATACCTGGTCACACAGATGGGAAACGACAAGTCCATTAAATGTGAACAAAATCTGGGCCATGATACTATGTATTGGTATAAACAGGACTCTAAGAAATTTCTGAAGATAATGTTTAGCTACAATAATAAGGAGCTCATTATAAATGAAACAGTTCCAAATCGCTTCTCACCTAAATCTCCAGACAAAGCTCACTTAAATCTTCACATCAATTCCCTGGAGCTTGGTGACTCTGCTGTGTATTTTTGTGCCAGCTCTCAAGATGGGACTGTGTATGGCTATACCTTTGGCAGCGGGACCCGGCTGACCGTGGTGGAGGACCTGAAAAACGTGTTCCCACCCGAGGTCGCTGTGTTTGAGCCATCAGAAGCAGAGATCTCCCACACCCAAAAGGCCACACTGGTGTGCCTGGCCACAGGCTTCTACCCCGACCACGTGGAGCTGAGCTGGTGGGTGAATGGGAAGGAGGTGCACAGTGGGGTCAGCACAGACCCGCAGCCCCTCAAGGAGCAGCCCGCCCTCAATGACTCCAGATACTGCCTGAGCAGCCGCCTGAGAGTCTCGGCCACCTTCTGGCAGAACCCCCGCAACCACTTCCGCTGTCAAGTCCAGTTCTACGGGCTCTCGGAGAATGACGAGTGGACCCAGGATAGGGCCAAACCTGTCACCCAGATCGTCAGCGCCGAGGCCTGGGGTAGAGCAGACTGTGGCTTCACCTCCGAGTCTTACCAGCAAGGGGTCCTGTCTGCCACCATCCTCTATGAGATCTTGCTAGGGAAGGCCACCTTGTATGCCGTGCTGGTCAGTGCCCTCGTGCTGATGGCCATGGTCAAGAGAAAGGATTCCAGAGGCGGAAGTGGAGCAACCAATTTCTCCTTGCTGAAGCAGGCCGGTGACGTTGAGGAAAACCCAGGACCAATGAAATCCTTGAGAGTTTTACTAGTGATCCTGTGGCTTCAGTTGAGCTGGGTTTGGAGCCAACAGAAGGAGGTGGAGCAGAACAGCGGACCCCTCAGTGTTCCAGAGGGAGCCATTGCCTCTCTCAACTGCACTTACAGTGACCGAGGTTCCCAGTCCTTCTTCTGGTACAGACAATATTCTGGGAAAAGCCCTGAGTTGATAATGTTCATATACTCCAATGGTGACAAAGAAGATGGAAGGTTTACAGCACAGCTCAATAAAGCCAGCCAGTATGTTTCTCTGCTCATCAGAGACTCCCAGCCCAGTGATTCAGCGACTTACCTCTGTGCCGTTAACGAGCCTACTACTTTTGGCCGCGGCACCAGCCTGATCGTTCATCCCTATATCCAGAACCCTGACCCTGCAGTATACCAGCTGAGAGACTCTAAATCCAGTGACAAGTCTGTCTGCCTATTCACCGATTTTGATTCTCAAACAAATGTGTCACAAAGTAAGGATTCTGACGTCTATATCACAGACAAAACTGTGCTAGACATGAGGTCTATGGACTTCAAGAGCAACAGTGCTGTGGCCTGGAGCAACAAATCTGACTTTGCATGTGCAAACGCCTTCAACAACAGCATTATTCCAGAAGATACCTTCTTCCCCAGCCCAGAAAGTTCCTGTGATGTCAAGCTGGTCGAGAAATCTTTTGAAACAGATACGAACCTAAACTTTCAAAACCTGTCAGTGATTGGGTTCCGAATCCTCCTCCTGAAAGTGGCCGGGTTTAATCTGCTCATGACGCTGCGGCTGTGGTCCAGCTGA
973	TRAV5	TRBV5-6	CAENDYGQNFVF	CASSLLGNTEAFF	TRAJ26	TRBJ1-1	246	A	acgccagatccgGAAGACtaTTTAtgtgcctccagcctgctgggcaacaccgaagccttcttcggccagggtacaaggctgacagtggtcgaggaTCTCtGAGACGGGTCTCaTAATCGTCTCaTTACttctgtgccgaaaatgactacggacagaactttgtgtttggtccaggcactaggctgtccgttctgccctacatccagaaccctgaccctgccGTGTatGTCTTCcgactcagaccgt	ATGGGCCCCGGGCTCCTCTGCTGGGCACTGCTTTGTCTCCTGGGAGCAGGCTTAGTGGACGCTGGAGTCACCCAAAGTCCCACACACCTGATCAAAACGAGAGGACAGCAAGTGACTCTGAGATGCTCTCCTAAGTCTGGGCATGACACTGTGTCCTGGTACCAACAGGCCCTGGGTCAGGGGCCCCAGTTTATCTTTCAGTATTATGAGGAGGAAGAGAGACAGAGAGGCAACTTCCCTGATCGATTCTCAGGTCACCAGTTCCCTAACTATAGCTCTGAGCTGAATGTGAACGCCTTGTTGCTGGGGGACTCGGCCCTCTATTTATGTGCCTCCAGCCTGCTGGGCAACACCGAAGCCTTCTTCGGCCAGGGTACAAGGCTGACAGTGGTCGAGGATCTCAAAAACGTGTTCCCACCCGAGGTCGCTGTGTTTGAGCCATCAGAAGCAGAGATCTCCCACACCCAAAAGGCCACACTGGTGTGCCTGGCCACAGGCTTCTACCCCGACCACGTGGAGCTGAGCTGGTGGGTGAATGGGAAGGAGGTGCACAGTGGGGTCAGCACAGACCCGCAGCCCCTCAAGGAGCAGCCCGCCCTCAATGACTCCAGATACTGCCTGAGCAGCCGCCTGAGAGTCTCGGCCACCTTCTGGCAGAACCCCCGCAACCACTTCCGCTGTCAAGTCCAGTTCTACGGGCTCTCGGAGAATGACGAGTGGACCCAGGATAGGGCCAAACCTGTCACCCAGATCGTCAGCGCCGAGGCCTGGGGTAGAGCAGACTGTGGCTTCACCTCCGAGTCTTACCAGCAAGGGGTCCTGTCTGCCACCATCCTCTATGAGATCTTGCTAGGGAAGGCCACCTTGTATGCCGTGCTGGTCAGTGCCCTCGTGCTGATGGCCATGGTCAAGAGAAAGGATTCCAGAGGCGGAAGTGGAGCAACCAATTTCTCCTTGCTGAAGCAGGCCGGTGACGTTGAGGAAAACCCAGGACCAATGAAAACGTTTGCTGGATTTTCGTTCCTGTTTTTGTGGCTGCAGCTGGACTGTATGAGTAGAGGAGAGGATGTGGAGCAGAGTCTTTTCCTGAGTGTCCGAGAGGGAGACAGCTCCGTTATAAACTGCACTTACACAGACAGCTCCTCCACCTACTTATACTGGTATAAGCAAGAACCTGGAGCAGGGTTGCAGTTGCTGACGTATATTTTTTCAAATATGGACATGAAACAAGACCAAAGACTCACTGTTCTATTGAATAAAAAGGATAAACATCTGTCTCTGCGCATTGCAGACACCCAGACTGGGGACTCAGCTATTTACTTCTGTGCCGAAAATGACTACGGACAGAACTTTGTGTTTGGTCCAGGCACTAGGCTGTCCGTTCTGCCCTACATCCAGAACCCTGACCCTGCCGTGTACCAGCTGAGAGACTCTAAATCCAGTGACAAGTCTGTCTGCCTATTCACCGATTTTGATTCTCAAACAAATGTGTCACAAAGTAAGGATTCTGACGTCTATATCACAGACAAAACTGTGCTAGACATGAGGTCTATGGACTTCAAGAGCAACAGTGCTGTGGCCTGGAGCAACAAATCTGACTTTGCATGTGCAAACGCCTTCAACAACAGCATTATTCCAGAAGATACCTTCTTCCCCAGCCCAGAAAGTTCCTGTGATGTCAAGCTGGTCGAGAAATCTTTTGAAACAGATACGAACCTAAACTTTCAAAACCTGTCAGTGATTGGGTTCCGAATCCTCCTCCTGAAAGTGGCCGGGTTTAATCTGCTCATGACGCTGCGGCTGTGGTCCAGCTGA
974	TRAV21	TRBV5-1	CARGYSTLTF	CASSSSLRTGGTGELFF	TRAJ11	TRBJ2-2	269	A	acgccagatccgGAAGACtaTTCTgccctttatctttgcgcatccagctcctctctcaggacaggtgggaccggcgaactgttctttggcgaaggctctcggctcactgtcctggaggacctgaaaaacgtgttcccGCCAtGAGACCCGTCTCaGTCAGGTCTCaCTACctctgtgcacgcggctattccaccctgactttcggtaaggggacaatgctgctggtgtcccctgacatccagaaCCCTatGTCTTCcgactcagaccgt	ATGGGCTCCAGGCTGCTCTGTTGGGTGCTGCTTTGTCTCCTGGGAGCAGGCCCAGTAAAGGCTGGAGTCACTCAAACTCCAAGGTACTTGATCAAAACGAGAGGACAGCAAGTGACACTGAGCTGCTCCCCTATCTCTGGGCATAGGAGTGTATCCTGGTACCAACAGACCCCAGGACAGGGCCTTCAGTTCCTCTTTGAATACTTCAGTGAGACACAGAGAAACAAAGGAAACTTCCCTGGTCGATTCTCAGGGCGCCAGTTCTCTAACTCTCGCTCTGAGATGAATGTGAGCACCTTGGAGCTGGGGGATTCTGCCCTTTATCTTTGCGCATCCAGCTCCTCTCTCAGGACAGGTGGGACCGGCGAACTGTTCTTTGGCGAAGGCTCTCGGCTCACTGTCCTGGAGGACCTGAAAAACGTGTTCCCGCCAGAGGTCGCTGTGTTTGAGCCATCAGAAGCAGAGATCTCCCACACCCAAAAGGCCACACTGGTGTGCCTGGCCACAGGCTTCTACCCCGACCACGTGGAGCTGAGCTGGTGGGTGAATGGGAAGGAGGTGCACAGTGGGGTCAGCACAGACCCGCAGCCCCTCAAGGAGCAGCCCGCCCTCAATGACTCCAGATACTGCCTGAGCAGCCGCCTGAGAGTCTCGGCCACCTTCTGGCAGAACCCCCGCAACCACTTCCGCTGTCAAGTCCAGTTCTACGGGCTCTCGGAGAATGACGAGTGGACCCAGGATAGGGCCAAACCTGTCACCCAGATCGTCAGCGCCGAGGCCTGGGGTAGAGCAGACTGTGGCTTCACCTCCGAGTCTTACCAGCAAGGGGTCCTGTCTGCCACCATCCTCTATGAGATCTTGCTAGGGAAGGCCACCTTGTATGCCGTGCTGGTCAGTGCCCTCGTGCTGATGGCCATGGTCAAGAGAAAGGATTCCAGAGGCGGAAGTGGAGCAACCAATTTCTCCTTGCTGAAGCAGGCCGGTGACGTTGAGGAAAACCCAGGACCAATGGAGACATTGTTGGGCCTGCTTATCCTTTGGCTGCAGCTGCAATGGGTGAGCAGCAAACAGGAGGTGACGCAGATTCCTGCAGCTCTGAGTGTCCCAGAAGGAGAAAACTTGGTTCTCAACTGCAGTTTCACTGATAGCGCTATTTACAACCTCCAGTGGTTTAGGCAGGACCCTGGGAAAGGGTTGACGAGCTTGTTGCTTATTCAGTCAAGTCAGAGAGAGCAAACAAGTGGGAGGTTGAATGCCTCGCTGGATAAATCATCAGGACGTAGTACTTTATACATTGCAGCTTCTCAGCCTGGTGACTCAGCCACCTACCTCTGTGCACGCGGCTATTCCACCCTGACTTTCGGTAAGGGGACAATGCTGCTGGTGTCCCCTGACATCCAGAACCCTGACCCTGCCGTGTACCAGCTGAGAGACTCTAAATCCAGTGACAAGTCTGTCTGCCTATTCACCGATTTTGATTCTCAAACAAATGTGTCACAAAGTAAGGATTCTGACGTCTATATCACAGACAAAACTGTGCTAGACATGAGGTCTATGGACTTCAAGAGCAACAGTGCTGTGGCCTGGAGCAACAAATCTGACTTTGCATGTGCAAACGCCTTCAACAACAGCATTATTCCAGAAGATACCTTCTTCCCCAGCCCAGAAAGTTCCTGTGATGTCAAGCTGGTCGAGAAATCTTTTGAAACAGATACGAACCTAAACTTTCAAAACCTGTCAGTGATTGGGTTCCGAATCCTCCTCCTGAAAGTGGCCGGGTTTAATCTGCTCATGACGCTGCGGCTGTGGTCCAGCTGA
975	TRAV34	TRBV7-6	CGADALSNTGKLIF	CASSPRPSGQGTNYGYTF	TRAJ37	TRBJ1-2	255	A	acgccagatccgGAAGACtaTACCgttgtgctagctctcctagaccttctggacagggaacaaattacggttatacttttgggtccggcacaagactgactgtggtcgaggacCTCAtGAGACCCGTCTCaGTCAGGTCTCaTTTGtggggccgatgctctgtctaatactggcaagctgatattcggccaggggactaccctgcaggtgaaacctgacatccagaacccGGACatGTCTTCcgactcagaccgt	ATGGGCACCAGTCTCCTATGCTGGGTGGTCCTGGGTTTCCTAGGGACAGATCACACAGGTGCTGGAGTCTCCCAGTCTCCCAGGTACAAAGTCACAAAGAGGGGACAGGATGTAGCTCTCAGGTGTGATCCAATTTCGGGTCATGTATCCCTTTATTGGTACCGACAGGCCCTGGGGCAGGGCCCAGAGTTTCTGACTTACTTCAATTATGAAGCCCAACAAGACAAATCAGGGCTGCCCAATGATCGGTTCTCTGCAGAGAGGCCTGAGGGATCCATCTCCACTCTGACGATCCAGCGCACAGAGCAGCGGGACTCGGCCATGTACCGTTGTGCTAGCTCTCCTAGACCTTCTGGACAGGGAACAAATTACGGTTATACTTTTGGGTCCGGCACAAGACTGACTGTGGTCGAGGACCTCAAAAACGTGTTCCCACCCGAGGTCGCTGTGTTTGAGCCATCAGAAGCAGAGATCTCCCACACCCAAAAGGCCACACTGGTGTGCCTGGCCACAGGCTTCTACCCCGACCACGTGGAGCTGAGCTGGTGGGTGAATGGGAAGGAGGTGCACAGTGGGGTCAGCACAGACCCGCAGCCCCTCAAGGAGCAGCCCGCCCTCAATGACTCCAGATACTGCCTGAGCAGCCGCCTGAGAGTCTCGGCCACCTTCTGGCAGAACCCCCGCAACCACTTCCGCTGTCAAGTCCAGTTCTACGGGCTCTCGGAGAATGACGAGTGGACCCAGGATAGGGCCAAACCTGTCACCCAGATCGTCAGCGCCGAGGCCTGGGGTAGAGCAGACTGTGGCTTCACCTCCGAGTCTTACCAGCAAGGGGTCCTGTCTGCCACCATCCTCTATGAGATCTTGCTAGGGAAGGCCACCTTGTATGCCGTGCTGGTCAGTGCCCTCGTGCTGATGGCCATGGTCAAGAGAAAGGATTCCAGAGGCGGAAGTGGAGCAACCAATTTCTCCTTGCTGAAGCAGGCCGGTGACGTTGAGGAAAACCCAGGACCAATGGAGACTGTTCTGCAAGTACTCCTAGGGATATTGGGGTTCCAAGCAGCCTGGGTCAGTAGCCAAGAACTGGAGCAGAGTCCTCAGTCCTTGATCGTCCAAGAGGGAAAGAATCTCACCATAAACTGCACGTCATCAAAGACGTTATATGGCTTATACTGGTATAAGCAAAAGTATGGTGAAGGTCTTATCTTCTTGATGATGCTACAGAAAGGTGGGGAAGAGAAAAGTCATGAAAAGATAACTGCCAAGTTGGATGAGAAAAAGCAGCAAAGTTCCCTGCATATCACAGCCTCCCAGCCCAGCCATGCAGGCATCTACCTTTGTGGGGCCGATGCTCTGTCTAATACTGGCAAGCTGATATTCGGCCAGGGGACTACCCTGCAGGTGAAACCTGACATCCAGAACCCGGACCCTGCCGTGTACCAGCTGAGAGACTCTAAATCCAGTGACAAGTCTGTCTGCCTATTCACCGATTTTGATTCTCAAACAAATGTGTCACAAAGTAAGGATTCTGACGTCTATATCACAGACAAAACTGTGCTAGACATGAGGTCTATGGACTTCAAGAGCAACAGTGCTGTGGCCTGGAGCAACAAATCTGACTTTGCATGTGCAAACGCCTTCAACAACAGCATTATTCCAGAAGATACCTTCTTCCCCAGCCCAGAAAGTTCCTGTGATGTCAAGCTGGTCGAGAAATCTTTTGAAACAGATACGAACCTAAACTTTCAAAACCTGTCAGTGATTGGGTTCCGAATCCTCCTCCTGAAAGTGGCCGGGTTTAATCTGCTCATGACGCTGCGGCTGTGGTCCAGCTGA
976	TRAV8-6	TRBV4-2	CAVGNDYKLSF	CASSQGVLAANYEQYF	TRAJ20	TRBJ2-7	276	A	acgccagatccgGAAGACtaGAGGatagcgccctgtatctctgtgctagctcccagggagttctggctgccaactacgagcagtacttcggccccggaacccggctgacagtgaccgaggaTTTAtGAGACGGGTCTCaTAATCGTCTCaGACActgctgagtacttctgtgccgtcgggaatgactacaagctgagctttggagccgggactactgtgactgtcagggccaacatccagaaccctgacccTGCCatGTCTTCcgactcagaccgt	ATGGGCTGCAGGCTGCTCTGCTGTGCGGTTCTCTGTCTCCTGGGAGCGGTCCCCATGGAAACGGGAGTTACGCAGACACCAAGACACCTGGTCATGGGAATGACAAATAAGAAGTCTTTGAAATGTGAACAACATCTGGGGCATAACGCTATGTATTGGTACAAGCAAAGTGCTAAGAAGCCACTGGAGCTCATGTTTGTCTACAACTTTAAAGAACAGACTGAAAACAACAGTGTGCCAAGTCGCTTCTCACCTGAATGCCCCAACAGCTCTCACTTATTCCTTCACCTACACACCCTGCAGCCAGAGGATAGCGCCCTGTATCTCTGTGCTAGCTCCCAGGGAGTTCTGGCTGCCAACTACGAGCAGTACTTCGGCCCCGGAACCCGGCTGACAGTGACCGAGGATTTAAAAAACGTGTTCCCACCCGAGGTCGCTGTGTTTGAGCCATCAGAAGCAGAGATCTCCCACACCCAAAAGGCCACACTGGTGTGCCTGGCCACAGGCTTCTACCCCGACCACGTGGAGCTGAGCTGGTGGGTGAATGGGAAGGAGGTGCACAGTGGGGTCAGCACAGACCCGCAGCCCCTCAAGGAGCAGCCCGCCCTCAATGACTCCAGATACTGCCTGAGCAGCCGCCTGAGAGTCTCGGCCACCTTCTGGCAGAACCCCCGCAACCACTTCCGCTGTCAAGTCCAGTTCTACGGGCTCTCGGAGAATGACGAGTGGACCCAGGATAGGGCCAAACCTGTCACCCAGATCGTCAGCGCCGAGGCCTGGGGTAGAGCAGACTGTGGCTTCACCTCCGAGTCTTACCAGCAAGGGGTCCTGTCTGCCACCATCCTCTATGAGATCTTGCTAGGGAAGGCCACCTTGTATGCCGTGCTGGTCAGTGCCCTCGTGCTGATGGCCATGGTCAAGAGAAAGGATTCCAGAGGCGGAAGTGGAGCAACCAATTTCTCCTTGCTGAAGCAGGCCGGTGACGTTGAGGAAAACCCAGGACCAATGCTCCTGCTGCTCGTCCCAGCGTTCCAGGTGATTTTTACCCTGGGAGGAACCAGAGCCCAGTCTGTGACCCAGCTTGACAGCCAAGTCCCTGTCTTTGAAGAAGCCCCTGTGGAGCTGAGGTGCAACTACTCATCGTCTGTTTCAGTGTATCTCTTCTGGTATGTGCAATACCCCAACCAAGGACTCCAGCTTCTCCTGAAGTATTTATCAGGATCCACCCTGGTTGAAAGCATCAACGGTTTTGAGGCTGAATTTAACAAGAGTCAAACTTCCTTCCACTTGAGGAAACCCTCAGTCCATATAAGCGACACTGCTGAGTACTTCTGTGCCGTCGGGAATGACTACAAGCTGAGCTTTGGAGCCGGGACTACTGTGACTGTCAGGGCCAACATCCAGAACCCTGACCCTGCCGTGTACCAGCTGAGAGACTCTAAATCCAGTGACAAGTCTGTCTGCCTATTCACCGATTTTGATTCTCAAACAAATGTGTCACAAAGTAAGGATTCTGACGTCTATATCACAGACAAAACTGTGCTAGACATGAGGTCTATGGACTTCAAGAGCAACAGTGCTGTGGCCTGGAGCAACAAATCTGACTTTGCATGTGCAAACGCCTTCAACAACAGCATTATTCCAGAAGATACCTTCTTCCCCAGCCCAGAAAGTTCCTGTGATGTCAAGCTGGTCGAGAAATCTTTTGAAACAGATACGAACCTAAACTTTCAAAACCTGTCAGTGATTGGGTTCCGAATCCTCCTCCTGAAAGTGGCCGGGTTTAATCTGCTCATGACGCTGCGGCTGTGGTCCAGCTGA
977	TRAV13-1	TRBV4-3	CAASRKGAGSYQLTF	CASSQGTVNTGELFF	TRAJ28	TRBJ2-2	252	A	acgccagatccgGAAGACtaTGTAtctctgcgcatcttcccagggcactgtgaacacaggagaactcttctttggagaagggtccagactgaccgttctggagGACTtGAGACGGGTCTCaTAATCGTCTCaCAGCtgtctacttctgtgctgcaagccggaagggtgccggttcctatcagctgacctttggtaaagggactaagctgtccgtgattcccaacatcCAAAatGTCTTCcgactcagaccgt	ATGGGCTGCAGGCTGCTCTGCTGTGCGGTTCTCTGTCTCCTGGGAGCGGGTGAGTTGGTCCCCATGGAAACGGGAGTTACGCAGACACCAAGACACCTGGTCATGGGAATGACAAATAAGAAGTCTTTGAAATGTGAACAACATCTGGGTCATAACGCTATGTATTGGTACAAGCAAAGTGCTAAGAAGCCACTGGAGCTCATGTTTGTCTACAGTCTTGAAGAACGGGTTGAAAACAACAGTGTGCCAAGTCGCTTCTCACCTGAATGCCCCAACAGCTCTCACTTATTCCTTCACCTACACACCCTGCAGCCAGAGGACAGCGCCTTGTATCTCTGCGCATCTTCCCAGGGCACTGTGAACACAGGAGAACTCTTCTTTGGAGAAGGGTCCAGACTGACCGTTCTGGAGGACTTAAAAAACGTGTTCCCACCCGAGGTCGCTGTGTTTGAGCCATCAGAAGCAGAGATCTCCCACACCCAAAAGGCCACACTGGTGTGCCTGGCCACAGGCTTCTACCCCGACCACGTGGAGCTGAGCTGGTGGGTGAATGGGAAGGAGGTGCACAGTGGGGTCAGCACAGACCCGCAGCCCCTCAAGGAGCAGCCCGCCCTCAATGACTCCAGATACTGCCTGAGCAGCCGCCTGAGAGTCTCGGCCACCTTCTGGCAGAACCCCCGCAACCACTTCCGCTGTCAAGTCCAGTTCTACGGGCTCTCGGAGAATGACGAGTGGACCCAGGATAGGGCCAAACCTGTCACCCAGATCGTCAGCGCCGAGGCCTGGGGTAGAGCAGACTGTGGCTTCACCTCCGAGTCTTACCAGCAAGGGGTCCTGTCTGCCACCATCCTCTATGAGATCTTGCTAGGGAAGGCCACCTTGTATGCCGTGCTGGTCAGTGCCCTCGTGCTGATGGCCATGGTCAAGAGAAAGGATTCCAGAGGCGGAAGTGGAGCAACCAATTTCTCCTTGCTGAAGCAGGCCGGTGACGTTGAGGAAAACCCAGGACCAATGACATCCATTCGAGCTGTATTTATATTCCTGTGGCTGCAGCTGGACTTGGTGAATGGAGAGAATGTGGAGCAGCATCCTTCAACCCTGAGTGTCCAGGAGGGAGACAGCGCTGTTATCAAGTGTACTTATTCAGACAGTGCCTCAAACTACTTCCCTTGGTATAAGCAAGAACTTGGAAAAGGACCTCAGCTTATTATAGACATTCGTTCAAATGTGGGCGAAAAGAAAGACCAACGAATTGCTGTTACATTGAACAAGACAGCCAAACATTTCTCCCTGCACATCACAGAGACACAGCCTGAGGACTCAGCTGTCTACTTCTGTGCTGCAAGCCGGAAGGGTGCCGGTTCCTATCAGCTGACCTTTGGTAAAGGGACTAAGCTGTCCGTGATTCCCAACATCCAAAACCCTGACCCTGCCGTGTACCAGCTGAGAGACTCTAAATCCAGTGACAAGTCTGTCTGCCTATTCACCGATTTTGATTCTCAAACAAATGTGTCACAAAGTAAGGATTCTGACGTCTATATCACAGACAAAACTGTGCTAGACATGAGGTCTATGGACTTCAAGAGCAACAGTGCTGTGGCCTGGAGCAACAAATCTGACTTTGCATGTGCAAACGCCTTCAACAACAGCATTATTCCAGAAGATACCTTCTTCCCCAGCCCAGAAAGTTCCTGTGATGTCAAGCTGGTCGAGAAATCTTTTGAAACAGATACGAACCTAAACTTTCAAAACCTGTCAGTGATTGGGTTCCGAATCCTCCTCCTGAAAGTGGCCGGGTTTAATCTGCTCATGACGCTGCGGCTGTGGTCCAGCTGA
978	TRAV41	TRBV7-2	CAVRSPRGGSEKLVF	CASSLVLGTGPYEQYF	TRAJ57	TRBJ2-7	292	A	acgccagatccgGAAGACtaTAGTgccgtgtatctctgtgcttcttccctcgtcctggggactggtccatatgaacagtatttcggccccggtacaagactgactgtcactgaggacctgaaaaacgtgttcccacCCGAtGAGACCCGTCTCaGTCAGGTCTCaTTCTgccgtctacatctgtgccgtgagatctccacggggcggctctgagaagctggtctttggcaaagggaccaaactgactgtcaatccctatatccagaaTCCCatGTCTTCcgactcagaccgt	ATGGGCACCAGGCTCCTCTTCTGGGTGGCCTTCTGTCTCCTGGGGGCAGATCACACAGGAGCTGGAGTCTCCCAGTCCCCCAGTAACAAGGTCACAGAGAAGGGAAAGGATGTAGAGCTCAGGTGTGATCCAATTTCAGGTCATACTGCCCTTTACTGGTACCGACAGAGCCTGGGGCAGGGCCTGGAGTTTTTAATTTACTTCCAAGGCAACAGTGCACCAGACAAATCAGGGCTGCCCAGTGATCGCTTCTCTGCAGAGAGGACTGGGGGAAGCGTGAGCACTCTGACGATCCAGCGCACACAGCAGGAGGATAGTGCCGTGTATCTCTGTGCTTCTTCCCTCGTCCTGGGGACTGGTCCATATGAACAGTATTTCGGCCCCGGTACAAGACTGACTGTCACTGAGGACCTGAAAAACGTGTTCCCACCCGAAGTCGCTGTGTTTGAGCCATCAGAAGCAGAGATCTCCCACACCCAAAAGGCCACACTGGTGTGCCTGGCCACAGGCTTCTACCCCGACCACGTGGAGCTGAGCTGGTGGGTGAATGGGAAGGAGGTGCACAGTGGGGTCAGCACAGACCCGCAGCCCCTCAAGGAGCAGCCCGCCCTCAATGACTCCAGATACTGCCTGAGCAGCCGCCTGAGAGTCTCGGCCACCTTCTGGCAGAACCCCCGCAACCACTTCCGCTGTCAAGTCCAGTTCTACGGGCTCTCGGAGAATGACGAGTGGACCCAGGATAGGGCCAAACCTGTCACCCAGATCGTCAGCGCCGAGGCCTGGGGTAGAGCAGACTGTGGCTTCACCTCCGAGTCTTACCAGCAAGGGGTCCTGTCTGCCACCATCCTCTATGAGATCTTGCTAGGGAAGGCCACCTTGTATGCCGTGCTGGTCAGTGCCCTCGTGCTGATGGCCATGGTCAAGAGAAAGGATTCCAGAGGCGGAAGTGGAGCAACCAATTTCTCCTTGCTGAAGCAGGCCGGTGACGTTGAGGAAAACCCAGGACCAATGGTGAAGATCCGGCAATTTTTGTTGGCTATTTTGTGGCTTCAGCTAAGCTGTGTAAGTGCCGCCAAAAATGAAGTGGAGCAGAGTCCTCAGAACCTGACTGCCCAGGAAGGAGAATTTATCACAATCAACTGCAGTTACTCGGTAGGAATAAGTGCCTTACACTGGCTGCAACAGCATCCAGGAGGAGGCATTGTTTCCTTGTTTATGCTGAGCTCAGGGAAGAAGAAGCATGGAAGATTAATTGCCACAATAAACATACAGGAAAAGCACAGCTCCCTGCACATCACAGCCTCCCATCCCAGAGATTCTGCCGTCTACATCTGTGCCGTGAGATCTCCACGGGGCGGCTCTGAGAAGCTGGTCTTTGGCAAAGGGACCAAACTGACTGTCAATCCCTATATCCAGAATCCCGACCCTGCCGTGTACCAGCTGAGAGACTCTAAATCCAGTGACAAGTCTGTCTGCCTATTCACCGATTTTGATTCTCAAACAAATGTGTCACAAAGTAAGGATTCTGACGTCTATATCACAGACAAAACTGTGCTAGACATGAGGTCTATGGACTTCAAGAGCAACAGTGCTGTGGCCTGGAGCAACAAATCTGACTTTGCATGTGCAAACGCCTTCAACAACAGCATTATTCCAGAAGATACCTTCTTCCCCAGCCCAGAAAGTTCCTGTGATGTCAAGCTGGTCGAGAAATCTTTTGAAACAGATACGAACCTAAACTTTCAAAACCTGTCAGTGATTGGGTTCCGAATCCTCCTCCTGAAAGTGGCCGGGTTTAATCTGCTCATGACGCTGCGGCTGTGGTCCAGCTGA
979	TRAV4	TRBV7-6	CLVGDGGAAGNKLTF	CASSSSYEQYF	TRAJ17	TRBJ2-7	254	A	acgccagatccgGAAGACtaTACCgttgtgcctcctcttctagctatgagcaatatttcggaccagggactagactgaccgttacagaggacctgaaaaacGTATtGAGACGGGTCTCaTAATCGTCTCaAGTGtactactgcctggttggtgatggtggggctgccgggaataaactgacatttggaggaggaactagggtcctcgtcaagccaaatatccagaacccGGACatGTCTTCcgactcagaccgt	ATGGGCACCAGTCTCCTATGCTGGGTGGTCCTGGGTTTCCTAGGGACAGATCACACAGGTGCTGGAGTCTCCCAGTCTCCCAGGTACAAAGTCACAAAGAGGGGACAGGATGTAGCTCTCAGGTGTGATCCAATTTCGGGTCATGTATCCCTTTATTGGTACCGACAGGCCCTGGGGCAGGGCCCAGAGTTTCTGACTTACTTCAATTATGAAGCCCAACAAGACAAATCAGGGCTGCCCAATGATCGGTTCTCTGCAGAGAGGCCTGAGGGATCCATCTCCACTCTGACGATCCAGCGCACAGAGCAGCGGGACTCGGCCATGTACCGTTGTGCCTCCTCTTCTAGCTATGAGCAATATTTCGGACCAGGGACTAGACTGACCGTTACAGAGGACCTGAAAAACGTATTCCCACCCGAGGTCGCTGTGTTTGAGCCATCAGAAGCAGAGATCTCCCACACCCAAAAGGCCACACTGGTGTGCCTGGCCACAGGCTTCTACCCCGACCACGTGGAGCTGAGCTGGTGGGTGAATGGGAAGGAGGTGCACAGTGGGGTCAGCACAGACCCGCAGCCCCTCAAGGAGCAGCCCGCCCTCAATGACTCCAGATACTGCCTGAGCAGCCGCCTGAGAGTCTCGGCCACCTTCTGGCAGAACCCCCGCAACCACTTCCGCTGTCAAGTCCAGTTCTACGGGCTCTCGGAGAATGACGAGTGGACCCAGGATAGGGCCAAACCTGTCACCCAGATCGTCAGCGCCGAGGCCTGGGGTAGAGCAGACTGTGGCTTCACCTCCGAGTCTTACCAGCAAGGGGTCCTGTCTGCCACCATCCTCTATGAGATCTTGCTAGGGAAGGCCACCTTGTATGCCGTGCTGGTCAGTGCCCTCGTGCTGATGGCCATGGTCAAGAGAAAGGATTCCAGAGGCGGAAGTGGAGCAACCAATTTCTCCTTGCTGAAGCAGGCCGGTGACGTTGAGGAAAACCCAGGACCAATGAGGCAAGTGGCGAGAGTGATCGTGTTCCTGACCCTGAGTACTTTGAGCCTTGCTAAGACCACCCAGCCCATCTCCATGGACTCATATGAAGGACAAGAAGTGAACATAACCTGTAGCCACAACAACATTGCTACAAATGATTATATCACGTGGTACCAACAGTTTCCCAGCCAAGGACCACGATTTATTATTCAAGGATACAAGACAAAAGTTACAAACGAAGTGGCCTCCCTGTTTATCCCTGCCGACAGAAAGTCCAGCACTCTGAGCCTGCCCCGGGTTTCCCTGAGCGACACTGCAGTGTACTACTGCCTGGTTGGTGATGGTGGGGCTGCCGGGAATAAACTGACATTTGGAGGAGGAACTAGGGTCCTCGTCAAGCCAAATATCCAGAACCCGGACCCTGCCGTGTACCAGCTGAGAGACTCTAAATCCAGTGACAAGTCTGTCTGCCTATTCACCGATTTTGATTCTCAAACAAATGTGTCACAAAGTAAGGATTCTGACGTCTATATCACAGACAAAACTGTGCTAGACATGAGGTCTATGGACTTCAAGAGCAACAGTGCTGTGGCCTGGAGCAACAAATCTGACTTTGCATGTGCAAACGCCTTCAACAACAGCATTATTCCAGAAGATACCTTCTTCCCCAGCCCAGAAAGTTCCTGTGATGTCAAGCTGGTCGAGAAATCTTTTGAAACAGATACGAACCTAAACTTTCAAAACCTGTCAGTGATTGGGTTCCGAATCCTCCTCCTGAAAGTGGCCGGGTTTAATCTGCTCATGACGCTGCGGCTGTGGTCCAGCTGA
980	TRAV39	TRBV3-1	CAVGAGNQFYF	CASSRAGLSNQPQHF	TRAJ49	TRBJ1-5	271	A	acgccagatccgGAAGACtaATTTttgtgcctcttctagggccggcctgtctaatcagccacaacactttggcgacggcactcggctctctattctggaggacctgaaaaacgtgtTCCCtGAGACCCGTCTCaGTCAGGTCTCaATCCgccacctacttctgtgctgtgggcgccgggaaccagttctacttcgggacaggcacatctctgacagtgatccctaatatccagaaccctgaccctgCAGTatGTCTTCcgactcagaccgt	ATGGGCTGCAGGCTCCTCTGCTGTGTGGTGTTCTGCCTCCTCCAAGCAGGTCCCTTGGACACAGCTGTTTCCCAGACTCCAAAATACCTGGTCACACAGATGGGAAACGACAAGTCCATTAAATGTGAACAAAATCTGGGCCATGATACTATGTATTGGTATAAACAGGACTCTAAGAAATTTCTGAAGATAATGTTTAGCTACAATAATAAGGAGCTCATTATAAATGAAACAGTTCCAAATCGCTTCTCACCTAAATCTCCAGACAAAGCTCACTTAAATCTTCACATCAATTCCCTGGAGCTTGGTGACTCTGCTGTGTATTTTTGTGCCTCTTCTAGGGCCGGCCTGTCTAATCAGCCACAACACTTTGGCGACGGCACTCGGCTCTCTATTCTGGAGGACCTGAAAAACGTGTTCCCACCCGAGGTCGCTGTGTTTGAGCCATCAGAAGCAGAGATCTCCCACACCCAAAAGGCCACACTGGTGTGCCTGGCCACAGGCTTCTACCCCGACCACGTGGAGCTGAGCTGGTGGGTGAATGGGAAGGAGGTGCACAGTGGGGTCAGCACAGACCCGCAGCCCCTCAAGGAGCAGCCCGCCCTCAATGACTCCAGATACTGCCTGAGCAGCCGCCTGAGAGTCTCGGCCACCTTCTGGCAGAACCCCCGCAACCACTTCCGCTGTCAAGTCCAGTTCTACGGGCTCTCGGAGAATGACGAGTGGACCCAGGATAGGGCCAAACCTGTCACCCAGATCGTCAGCGCCGAGGCCTGGGGTAGAGCAGACTGTGGCTTCACCTCCGAGTCTTACCAGCAAGGGGTCCTGTCTGCCACCATCCTCTATGAGATCTTGCTAGGGAAGGCCACCTTGTATGCCGTGCTGGTCAGTGCCCTCGTGCTGATGGCCATGGTCAAGAGAAAGGATTCCAGAGGCGGAAGTGGAGCAACCAATTTCTCCTTGCTGAAGCAGGCCGGTGACGTTGAGGAAAACCCAGGACCAATGAAGAAGCTACTAGCAATGATTCTGTGGCTTCAACTAGACCGGTTAAGTGGAGAGCTGAAAGTGGAACAAAACCCTCTGTTCCTGAGCATGCAGGAGGGAAAAAACTATACCATCTACTGCAATTATTCAACCACTTCAGACAGACTGTATTGGTACAGGCAGGATCCTGGGAAAAGTCTGGAATCTCTGTTTGTGTTGCTATCAAATGGAGCAGTGAAGCAGGAGGGACGATTAATGGCCTCACTTGATACCAAAGCCAGGTTGAGCACCCTCCACATCACAGCTGCCGTGCATGACTTATCCGCCACCTACTTCTGTGCTGTGGGCGCCGGGAACCAGTTCTACTTCGGGACAGGCACATCTCTGACAGTGATCCCTAATATCCAGAACCCTGACCCTGCAGTATACCAGCTGAGAGACTCTAAATCCAGTGACAAGTCTGTCTGCCTATTCACCGATTTTGATTCTCAAACAAATGTGTCACAAAGTAAGGATTCTGACGTCTATATCACAGACAAAACTGTGCTAGACATGAGGTCTATGGACTTCAAGAGCAACAGTGCTGTGGCCTGGAGCAACAAATCTGACTTTGCATGTGCAAACGCCTTCAACAACAGCATTATTCCAGAAGATACCTTCTTCCCCAGCCCAGAAAGTTCCTGTGATGTCAAGCTGGTCGAGAAATCTTTTGAAACAGATACGAACCTAAACTTTCAAAACCTGTCAGTGATTGGGTTCCGAATCCTCCTCCTGAAAGTGGCCGGGTTTAATCTGCTCATGACGCTGCGGCTGTGGTCCAGCTGA
981	TRAV1-1	TRBV6-5	CAASSGNTPLVF	CASSPRGPYYGYTF	TRAJ29	TRBJ1-2	269	A	acgccagatccgGAAGACtaGTCGgtgtacttctgtgcatcctcccctagaggcccctactacggctatacttttgggtctggaacaaggctgactgtggtggaggacctgaaGAACtGAGACGGGTCTCaTAATCGTCTCaATCTtacttctgcgcagcctctagcggaaataccccactcgtgtttggcaagggcacacggctgagcgtgattgccaacatccagaaccctgaccctgccgtCTACatGTCTTCcgactcagaccgt	ATGAGCATCGGCCTCCTGTGCTGTGCAGCCTTGTCTCTCCTGTGGGCAGGTCCAGTGAATGCTGGTGTCACTCAGACCCCAAAATTCCAGGTCTTGAAAACGGGACAGAGCATGACACTGCAGTGTGCCCAGGATATGAACCATGAATACATGTCCTGGTATCGACAAGACCCAGGCATGGGGCTGAGGCTGATTCATTACTCAGTTGGTGCTGGTATCACTGACCAAGGAGAAGTCCCCAATGGCTACAATGTCTCCAGATCAACCACAGAGGATTTCCCGCTCAGGCTGCTGTCGGCTGCTCCCTCCCAGACGTCGGTGTACTTCTGTGCATCCTCCCCTAGAGGCCCCTACTACGGCTATACTTTTGGGTCTGGAACAAGGCTGACTGTGGTGGAGGACCTGAAGAACGTGTTCCCACCCGAGGTCGCTGTGTTTGAGCCATCAGAAGCAGAGATCTCCCACACCCAAAAGGCCACACTGGTGTGCCTGGCCACAGGCTTCTACCCCGACCACGTGGAGCTGAGCTGGTGGGTGAATGGGAAGGAGGTGCACAGTGGGGTCAGCACAGACCCGCAGCCCCTCAAGGAGCAGCCCGCCCTCAATGACTCCAGATACTGCCTGAGCAGCCGCCTGAGAGTCTCGGCCACCTTCTGGCAGAACCCCCGCAACCACTTCCGCTGTCAAGTCCAGTTCTACGGGCTCTCGGAGAATGACGAGTGGACCCAGGATAGGGCCAAACCTGTCACCCAGATCGTCAGCGCCGAGGCCTGGGGTAGAGCAGACTGTGGCTTCACCTCCGAGTCTTACCAGCAAGGGGTCCTGTCTGCCACCATCCTCTATGAGATCTTGCTAGGGAAGGCCACCTTGTATGCCGTGCTGGTCAGTGCCCTCGTGCTGATGGCCATGGTCAAGAGAAAGGATTCCAGAGGCGGAAGTGGAGCAACCAATTTCTCCTTGCTGAAGCAGGCCGGTGACGTTGAGGAAAACCCAGGACCAATGTGGGGAGCTTTCCTTCTCTATGTTTCCATGAAGATGGGAGGCACTGCAGGACAAAGCCTTGAGCAGCCCTCTGAAGTGACAGCTGTGGAAGGAGCCATTGTCCAGATAAACTGCACGTACCAGACATCTGGGTTTTATGGGCTGTCCTGGTACCAGCAACATGATGGCGGAGCACCCACATTTCTTTCTTACAATGCTCTGGATGGTTTGGAGGAGACAGGTCGTTTTTCTTCATTCCTTAGTCGCTCTGATAGTTATGGTTACCTCCTTCTACAGGAGCTCCAGATGAAAGACTCTGCATCTTACTTCTGCGCAGCCTCTAGCGGAAATACCCCACTCGTGTTTGGCAAGGGCACACGGCTGAGCGTGATTGCCAACATCCAGAACCCTGACCCTGCCGTCTACCAGCTGAGAGACTCTAAATCCAGTGACAAGTCTGTCTGCCTATTCACCGATTTTGATTCTCAAACAAATGTGTCACAAAGTAAGGATTCTGACGTCTATATCACAGACAAAACTGTGCTAGACATGAGGTCTATGGACTTCAAGAGCAACAGTGCTGTGGCCTGGAGCAACAAATCTGACTTTGCATGTGCAAACGCCTTCAACAACAGCATTATTCCAGAAGATACCTTCTTCCCCAGCCCAGAAAGTTCCTGTGATGTCAAGCTGGTCGAGAAATCTTTTGAAACAGATACGAACCTAAACTTTCAAAACCTGTCAGTGATTGGGTTCCGAATCCTCCTCCTGAAAGTGGCCGGGTTTAATCTGCTCATGACGCTGCGGCTGTGGTCCAGCTGA
982	TRAV39	TRBV4-1	CAVAQGAQKLVF	CASSPKPRLAENTGELFF	TRAJ54	TRBJ2-2	280	A	acgccagatccgGAAGACtaTTGCgctagctctccaaagccacggctggccgagaacacaggtgaactgttctttggcgagggatcccggctgaccgtgctggaggacctgaaaaacgtgtTCCCtGAGACCCGTCTCaGTCAGGTCTCaATCCgccacctacttctgtgccgtcgcacagggtgcccaaaagctggtgttcggccaagggacaagactgaccatcaatcctaatatccagaaccctgaccctgcAGTAatGTCTTCcgactcagaccgt	ATGGGCTGCAGGCTGCTCTGCTGTGCGGTTCTCTGTCTCCTGGGAGCAGTTCCCATAGACACTGAAGTTACCCAGACACCAAAACACCTGGTCATGGGAATGACAAATAAGAAGTCTTTGAAATGTGAACAACATATGGGGCACAGGGCTATGTATTGGTACAAGCAGAAAGCTAAGAAGCCACCGGAGCTCATGTTTGTCTACAGCTATGAGAAACTCTCTATAAATGAAAGTGTGCCAAGTCGCTTCTCACCTGAATGCCCCAACAGCTCTCTCTTAAACCTTCACCTACACGCCCTGCAGCCAGAGGACAGCGCCCTGTATCTTTGCGCTAGCTCTCCAAAGCCACGGCTGGCCGAGAACACAGGTGAACTGTTCTTTGGCGAGGGATCCCGGCTGACCGTGCTGGAGGACCTGAAAAACGTGTTCCCACCCGAGGTCGCTGTGTTTGAGCCATCAGAAGCAGAGATCTCCCACACCCAAAAGGCCACACTGGTGTGCCTGGCCACAGGCTTCTACCCCGACCACGTGGAGCTGAGCTGGTGGGTGAATGGGAAGGAGGTGCACAGTGGGGTCAGCACAGACCCGCAGCCCCTCAAGGAGCAGCCCGCCCTCAATGACTCCAGATACTGCCTGAGCAGCCGCCTGAGAGTCTCGGCCACCTTCTGGCAGAACCCCCGCAACCACTTCCGCTGTCAAGTCCAGTTCTACGGGCTCTCGGAGAATGACGAGTGGACCCAGGATAGGGCCAAACCTGTCACCCAGATCGTCAGCGCCGAGGCCTGGGGTAGAGCAGACTGTGGCTTCACCTCCGAGTCTTACCAGCAAGGGGTCCTGTCTGCCACCATCCTCTATGAGATCTTGCTAGGGAAGGCCACCTTGTATGCCGTGCTGGTCAGTGCCCTCGTGCTGATGGCCATGGTCAAGAGAAAGGATTCCAGAGGCGGAAGTGGAGCAACCAATTTCTCCTTGCTGAAGCAGGCCGGTGACGTTGAGGAAAACCCAGGACCAATGAAGAAGCTACTAGCAATGATTCTGTGGCTTCAACTAGACCGGTTAAGTGGAGAGCTGAAAGTGGAACAAAACCCTCTGTTCCTGAGCATGCAGGAGGGAAAAAACTATACCATCTACTGCAATTATTCAACCACTTCAGACAGACTGTATTGGTACAGGCAGGATCCTGGGAAAAGTCTGGAATCTCTGTTTGTGTTGCTATCAAATGGAGCAGTGAAGCAGGAGGGACGATTAATGGCCTCACTTGATACCAAAGCCAGGTTGAGCACCCTCCACATCACAGCTGCCGTGCATGACTTATCCGCCACCTACTTCTGTGCCGTCGCACAGGGTGCCCAAAAGCTGGTGTTCGGCCAAGGGACAAGACTGACCATCAATCCTAATATCCAGAACCCTGACCCTGCAGTATACCAGCTGAGAGACTCTAAATCCAGTGACAAGTCTGTCTGCCTATTCACCGATTTTGATTCTCAAACAAATGTGTCACAAAGTAAGGATTCTGACGTCTATATCACAGACAAAACTGTGCTAGACATGAGGTCTATGGACTTCAAGAGCAACAGTGCTGTGGCCTGGAGCAACAAATCTGACTTTGCATGTGCAAACGCCTTCAACAACAGCATTATTCCAGAAGATACCTTCTTCCCCAGCCCAGAAAGTTCCTGTGATGTCAAGCTGGTCGAGAAATCTTTTGAAACAGATACGAACCTAAACTTTCAAAACCTGTCAGTGATTGGGTTCCGAATCCTCCTCCTGAAAGTGGCCGGGTTTAATCTGCTCATGACGCTGCGGCTGTGGTCCAGCTGA
983	TRAV17	TRBV6-2	CATDAGRGSTLGRLYF	CASRPAAGRDTQYF	TRAJ18	TRBJ2-3	259	A	acgccagatccgGAAGACtaCCCAgacatctgtgtacttctgtgcttccaggcctgccgctgggagagatactcagtactttggccctgggacccggctcactgtgctggagGATTtGAGACCCGTCTCaGTCAGGTCTCaGTCAtacttctgtgccaccgatgcaggacggggcagcaccctcggtaggctgtatttcggcaggggaacacaactcaccgtgtggcctgacatTCAAatGTCTTCcgactcagaccgt	ATGAGCCTCGGGCTCCTGTGCTGTGGGGCCTTTTCTCTCCTGTGGGCAGGTCCAGTGAATGCTGGTGTCACTCAGACCCCAAAATTCCGGGTCTTGAAAACGGGACAGAGCATGACACTGCTGTGTGCCCAGGATATGAACCATGAATACATGTACTGGTATCGACAAGACCCAGGCATGGGGCTGAGGCTGATTCATTACTCAGTTGGTGAGGGTACAACTGCCAAAGGAGAGGTCCCTGATGGCTACAATGTCTCCAGATTAAAAAAACAGAATTTCCTGCTGGGGTTGGAGTCGGCTGCTCCCTCCCAGACATCTGTGTACTTCTGTGCTTCCAGGCCTGCCGCTGGGAGAGATACTCAGTACTTTGGCCCTGGGACCCGGCTCACTGTGCTGGAGGATTTAAAAAACGTGTTCCCACCCGAGGTCGCTGTGTTTGAGCCATCAGAAGCAGAGATCTCCCACACCCAAAAGGCCACACTGGTGTGCCTGGCCACAGGCTTCTACCCCGACCACGTGGAGCTGAGCTGGTGGGTGAATGGGAAGGAGGTGCACAGTGGGGTCAGCACAGACCCGCAGCCCCTCAAGGAGCAGCCCGCCCTCAATGACTCCAGATACTGCCTGAGCAGCCGCCTGAGAGTCTCGGCCACCTTCTGGCAGAACCCCCGCAACCACTTCCGCTGTCAAGTCCAGTTCTACGGGCTCTCGGAGAATGACGAGTGGACCCAGGATAGGGCCAAACCTGTCACCCAGATCGTCAGCGCCGAGGCCTGGGGTAGAGCAGACTGTGGCTTCACCTCCGAGTCTTACCAGCAAGGGGTCCTGTCTGCCACCATCCTCTATGAGATCTTGCTAGGGAAGGCCACCTTGTATGCCGTGCTGGTCAGTGCCCTCGTGCTGATGGCCATGGTCAAGAGAAAGGATTCCAGAGGCGGAAGTGGAGCAACCAATTTCTCCTTGCTGAAGCAGGCCGGTGACGTTGAGGAAAACCCAGGACCAATGGAAACTCTCCTGGGAGTGTCTTTGGTGATTCTATGGCTTCAACTGGCTAGGGTGAACAGTCAACAGGGAGAAGAGGATCCTCAGGCCTTGAGCATCCAGGAGGGTGAAAATGCCACCATGAACTGCAGTTACAAAACTAGTATAAACAATTTACAGTGGTATAGACAAAATTCAGGTAGAGGCCTTGTCCACCTAATTTTAATACGTTCAAATGAAAGAGAGAAACACAGTGGAAGATTAAGAGTCACGCTTGACACTTCCAAGAAAAGCAGTTCCTTGTTGATCACGGCTTCCCGGGCAGCAGACACTGCGTCATACTTCTGTGCCACCGATGCAGGACGGGGCAGCACCCTCGGTAGGCTGTATTTCGGCAGGGGAACACAACTCACCGTGTGGCCTGACATTCAAAACCCTGACCCTGCCGTGTACCAGCTGAGAGACTCTAAATCCAGTGACAAGTCTGTCTGCCTATTCACCGATTTTGATTCTCAAACAAATGTGTCACAAAGTAAGGATTCTGACGTCTATATCACAGACAAAACTGTGCTAGACATGAGGTCTATGGACTTCAAGAGCAACAGTGCTGTGGCCTGGAGCAACAAATCTGACTTTGCATGTGCAAACGCCTTCAACAACAGCATTATTCCAGAAGATACCTTCTTCCCCAGCCCAGAAAGTTCCTGTGATGTCAAGCTGGTCGAGAAATCTTTTGAAACAGATACGAACCTAAACTTTCAAAACCTGTCAGTGATTGGGTTCCGAATCCTCCTCCTGAAAGTGGCCGGGTTTAATCTGCTCATGACGCTGCGGCTGTGGTCCAGCTGA
984	TRAV21	TRBV7-6	CAVRPNSNKFYF	CASSPVGGTQETQYF	TRAJ21	TRBJ2-5	262	A	acgccagatccgGAAGACtaTACCgttgtgcatcctccccagttggcgggactcaggagacacagtacttcggtcctgggacaagactcctggtcctggaggacctgaaaaacgtgttcccGCCAtGAGACCCGTCTCaGTCAGGTCTCaCTACctctgtgcagtcaggccaaactccaataagttttatttcggctccggtacaaaactgaacgttaagccaaacatccagaacccGGACatGTCTTCcgactcagaccgt	ATGGGCACCAGTCTCCTATGCTGGGTGGTCCTGGGTTTCCTAGGGACAGATCACACAGGTGCTGGAGTCTCCCAGTCTCCCAGGTACAAAGTCACAAAGAGGGGACAGGATGTAGCTCTCAGGTGTGATCCAATTTCGGGTCATGTATCCCTTTATTGGTACCGACAGGCCCTGGGGCAGGGCCCAGAGTTTCTGACTTACTTCAATTATGAAGCCCAACAAGACAAATCAGGGCTGCCCAATGATCGGTTCTCTGCAGAGAGGCCTGAGGGATCCATCTCCACTCTGACGATCCAGCGCACAGAGCAGCGGGACTCGGCCATGTACCGTTGTGCATCCTCCCCAGTTGGCGGGACTCAGGAGACACAGTACTTCGGTCCTGGGACAAGACTCCTGGTCCTGGAGGACCTGAAAAACGTGTTCCCGCCAGAGGTCGCTGTGTTTGAGCCATCAGAAGCAGAGATCTCCCACACCCAAAAGGCCACACTGGTGTGCCTGGCCACAGGCTTCTACCCCGACCACGTGGAGCTGAGCTGGTGGGTGAATGGGAAGGAGGTGCACAGTGGGGTCAGCACAGACCCGCAGCCCCTCAAGGAGCAGCCCGCCCTCAATGACTCCAGATACTGCCTGAGCAGCCGCCTGAGAGTCTCGGCCACCTTCTGGCAGAACCCCCGCAACCACTTCCGCTGTCAAGTCCAGTTCTACGGGCTCTCGGAGAATGACGAGTGGACCCAGGATAGGGCCAAACCTGTCACCCAGATCGTCAGCGCCGAGGCCTGGGGTAGAGCAGACTGTGGCTTCACCTCCGAGTCTTACCAGCAAGGGGTCCTGTCTGCCACCATCCTCTATGAGATCTTGCTAGGGAAGGCCACCTTGTATGCCGTGCTGGTCAGTGCCCTCGTGCTGATGGCCATGGTCAAGAGAAAGGATTCCAGAGGCGGAAGTGGAGCAACCAATTTCTCCTTGCTGAAGCAGGCCGGTGACGTTGAGGAAAACCCAGGACCAATGGAGACATTGTTGGGCCTGCTTATCCTTTGGCTGCAGCTGCAATGGGTGAGCAGCAAACAGGAGGTGACGCAGATTCCTGCAGCTCTGAGTGTCCCAGAAGGAGAAAACTTGGTTCTCAACTGCAGTTTCACTGATAGCGCTATTTACAACCTCCAGTGGTTTAGGCAGGACCCTGGGAAAGGGTTGACGAGCTTGTTGCTTATTCAGTCAAGTCAGAGAGAGCAAACAAGTGGGAGGTTGAATGCCTCGCTGGATAAATCATCAGGACGTAGTACTTTATACATTGCAGCTTCTCAGCCTGGTGACTCAGCCACCTACCTCTGTGCAGTCAGGCCAAACTCCAATAAGTTTTATTTCGGCTCCGGTACAAAACTGAACGTTAAGCCAAACATCCAGAACCCGGACCCTGCCGTGTACCAGCTGAGAGACTCTAAATCCAGTGACAAGTCTGTCTGCCTATTCACCGATTTTGATTCTCAAACAAATGTGTCACAAAGTAAGGATTCTGACGTCTATATCACAGACAAAACTGTGCTAGACATGAGGTCTATGGACTTCAAGAGCAACAGTGCTGTGGCCTGGAGCAACAAATCTGACTTTGCATGTGCAAACGCCTTCAACAACAGCATTATTCCAGAAGATACCTTCTTCCCCAGCCCAGAAAGTTCCTGTGATGTCAAGCTGGTCGAGAAATCTTTTGAAACAGATACGAACCTAAACTTTCAAAACCTGTCAGTGATTGGGTTCCGAATCCTCCTCCTGAAAGTGGCCGGGTTTAATCTGCTCATGACGCTGCGGCTGTGGTCCAGCTGA
985	TRAV8-6	TRBV4-2	CAVSEGSSNTGKLIF	CASSQELAGWAYEQYF	TRAJ37	TRBJ2-7	288	A	acgccagatccgGAAGACtaGAGGatagcgccctgtatctctgtgccagctcccaagaactcgccggctgggcctatgagcagtactttgggccaggtacccgcctgactgtcaccgaggaTTTAtGAGACGGGTCTCaTAATCGTCTCaGACActgctgagtacttctgtgccgtgagcgagggctctagcaacaccggcaagctgatcttcggccaaggtaccactctgcaggtgaagcctgacatccagaaccctgacccTGCCatGTCTTCcgactcagaccgt	ATGGGCTGCAGGCTGCTCTGCTGTGCGGTTCTCTGTCTCCTGGGAGCGGTCCCCATGGAAACGGGAGTTACGCAGACACCAAGACACCTGGTCATGGGAATGACAAATAAGAAGTCTTTGAAATGTGAACAACATCTGGGGCATAACGCTATGTATTGGTACAAGCAAAGTGCTAAGAAGCCACTGGAGCTCATGTTTGTCTACAACTTTAAAGAACAGACTGAAAACAACAGTGTGCCAAGTCGCTTCTCACCTGAATGCCCCAACAGCTCTCACTTATTCCTTCACCTACACACCCTGCAGCCAGAGGATAGCGCCCTGTATCTCTGTGCCAGCTCCCAAGAACTCGCCGGCTGGGCCTATGAGCAGTACTTTGGGCCAGGTACCCGCCTGACTGTCACCGAGGATTTAAAAAACGTGTTCCCACCCGAGGTCGCTGTGTTTGAGCCATCAGAAGCAGAGATCTCCCACACCCAAAAGGCCACACTGGTGTGCCTGGCCACAGGCTTCTACCCCGACCACGTGGAGCTGAGCTGGTGGGTGAATGGGAAGGAGGTGCACAGTGGGGTCAGCACAGACCCGCAGCCCCTCAAGGAGCAGCCCGCCCTCAATGACTCCAGATACTGCCTGAGCAGCCGCCTGAGAGTCTCGGCCACCTTCTGGCAGAACCCCCGCAACCACTTCCGCTGTCAAGTCCAGTTCTACGGGCTCTCGGAGAATGACGAGTGGACCCAGGATAGGGCCAAACCTGTCACCCAGATCGTCAGCGCCGAGGCCTGGGGTAGAGCAGACTGTGGCTTCACCTCCGAGTCTTACCAGCAAGGGGTCCTGTCTGCCACCATCCTCTATGAGATCTTGCTAGGGAAGGCCACCTTGTATGCCGTGCTGGTCAGTGCCCTCGTGCTGATGGCCATGGTCAAGAGAAAGGATTCCAGAGGCGGAAGTGGAGCAACCAATTTCTCCTTGCTGAAGCAGGCCGGTGACGTTGAGGAAAACCCAGGACCAATGCTCCTGCTGCTCGTCCCAGCGTTCCAGGTGATTTTTACCCTGGGAGGAACCAGAGCCCAGTCTGTGACCCAGCTTGACAGCCAAGTCCCTGTCTTTGAAGAAGCCCCTGTGGAGCTGAGGTGCAACTACTCATCGTCTGTTTCAGTGTATCTCTTCTGGTATGTGCAATACCCCAACCAAGGACTCCAGCTTCTCCTGAAGTATTTATCAGGATCCACCCTGGTTGAAAGCATCAACGGTTTTGAGGCTGAATTTAACAAGAGTCAAACTTCCTTCCACTTGAGGAAACCCTCAGTCCATATAAGCGACACTGCTGAGTACTTCTGTGCCGTGAGCGAGGGCTCTAGCAACACCGGCAAGCTGATCTTCGGCCAAGGTACCACTCTGCAGGTGAAGCCTGACATCCAGAACCCTGACCCTGCCGTGTACCAGCTGAGAGACTCTAAATCCAGTGACAAGTCTGTCTGCCTATTCACCGATTTTGATTCTCAAACAAATGTGTCACAAAGTAAGGATTCTGACGTCTATATCACAGACAAAACTGTGCTAGACATGAGGTCTATGGACTTCAAGAGCAACAGTGCTGTGGCCTGGAGCAACAAATCTGACTTTGCATGTGCAAACGCCTTCAACAACAGCATTATTCCAGAAGATACCTTCTTCCCCAGCCCAGAAAGTTCCTGTGATGTCAAGCTGGTCGAGAAATCTTTTGAAACAGATACGAACCTAAACTTTCAAAACCTGTCAGTGATTGGGTTCCGAATCCTCCTCCTGAAAGTGGCCGGGTTTAATCTGCTCATGACGCTGCGGCTGTGGTCCAGCTGA
986	TRAV21	TRBV7-6	CAATNTDKLIF	CASSLNSYEQYF	TRAJ34	TRBJ2-7	250	A	acgccagatccgGAAGACtaTACCgttgtgcttctagcctgaactcttacgaacagtactttggccctgggaccagactgaccgtgaccgaggacctgaaaaacgtgttcccGCCAtGAGACCCGTCTCaGTCAGGTCTCaCTACctctgtgcagctaccaatacagacaaactgattttcggaactgggacacggctgcaggtctttcccaacatccagaacccGGACatGTCTTCcgactcagaccgt	ATGGGCACCAGTCTCCTATGCTGGGTGGTCCTGGGTTTCCTAGGGACAGATCACACAGGTGCTGGAGTCTCCCAGTCTCCCAGGTACAAAGTCACAAAGAGGGGACAGGATGTAGCTCTCAGGTGTGATCCAATTTCGGGTCATGTATCCCTTTATTGGTACCGACAGGCCCTGGGGCAGGGCCCAGAGTTTCTGACTTACTTCAATTATGAAGCCCAACAAGACAAATCAGGGCTGCCCAATGATCGGTTCTCTGCAGAGAGGCCTGAGGGATCCATCTCCACTCTGACGATCCAGCGCACAGAGCAGCGGGACTCGGCCATGTACCGTTGTGCTTCTAGCCTGAACTCTTACGAACAGTACTTTGGCCCTGGGACCAGACTGACCGTGACCGAGGACCTGAAAAACGTGTTCCCGCCAGAGGTCGCTGTGTTTGAGCCATCAGAAGCAGAGATCTCCCACACCCAAAAGGCCACACTGGTGTGCCTGGCCACAGGCTTCTACCCCGACCACGTGGAGCTGAGCTGGTGGGTGAATGGGAAGGAGGTGCACAGTGGGGTCAGCACAGACCCGCAGCCCCTCAAGGAGCAGCCCGCCCTCAATGACTCCAGATACTGCCTGAGCAGCCGCCTGAGAGTCTCGGCCACCTTCTGGCAGAACCCCCGCAACCACTTCCGCTGTCAAGTCCAGTTCTACGGGCTCTCGGAGAATGACGAGTGGACCCAGGATAGGGCCAAACCTGTCACCCAGATCGTCAGCGCCGAGGCCTGGGGTAGAGCAGACTGTGGCTTCACCTCCGAGTCTTACCAGCAAGGGGTCCTGTCTGCCACCATCCTCTATGAGATCTTGCTAGGGAAGGCCACCTTGTATGCCGTGCTGGTCAGTGCCCTCGTGCTGATGGCCATGGTCAAGAGAAAGGATTCCAGAGGCGGAAGTGGAGCAACCAATTTCTCCTTGCTGAAGCAGGCCGGTGACGTTGAGGAAAACCCAGGACCAATGGAGACATTGTTGGGCCTGCTTATCCTTTGGCTGCAGCTGCAATGGGTGAGCAGCAAACAGGAGGTGACGCAGATTCCTGCAGCTCTGAGTGTCCCAGAAGGAGAAAACTTGGTTCTCAACTGCAGTTTCACTGATAGCGCTATTTACAACCTCCAGTGGTTTAGGCAGGACCCTGGGAAAGGGTTGACGAGCTTGTTGCTTATTCAGTCAAGTCAGAGAGAGCAAACAAGTGGGAGGTTGAATGCCTCGCTGGATAAATCATCAGGACGTAGTACTTTATACATTGCAGCTTCTCAGCCTGGTGACTCAGCCACCTACCTCTGTGCAGCTACCAATACAGACAAACTGATTTTCGGAACTGGGACACGGCTGCAGGTCTTTCCCAACATCCAGAACCCGGACCCTGCCGTGTACCAGCTGAGAGACTCTAAATCCAGTGACAAGTCTGTCTGCCTATTCACCGATTTTGATTCTCAAACAAATGTGTCACAAAGTAAGGATTCTGACGTCTATATCACAGACAAAACTGTGCTAGACATGAGGTCTATGGACTTCAAGAGCAACAGTGCTGTGGCCTGGAGCAACAAATCTGACTTTGCATGTGCAAACGCCTTCAACAACAGCATTATTCCAGAAGATACCTTCTTCCCCAGCCCAGAAAGTTCCTGTGATGTCAAGCTGGTCGAGAAATCTTTTGAAACAGATACGAACCTAAACTTTCAAAACCTGTCAGTGATTGGGTTCCGAATCCTCCTCCTGAAAGTGGCCGGGTTTAATCTGCTCATGACGCTGCGGCTGTGGTCCAGCTGA
987	TRAV23/DV6	TRBV3-1	CAASITGNQFYF	CASSQVPFMNTEAFF	TRAJ49	TRBJ1-1	278	A	acgccagatccgGAAGACtaATTTttgtgcatcttcccaggttcccttcatgaataccgaggctttcttcgggcagggcacccgcctcactgttgtcgaggacctgaaaaacgtgttcccaCCAGtGAGACCCGTCTCaGTCAGGTCTCaAGTGctacctacttctgtgccgcttccattactggcaatcagttttactttggaaccgggacctctctgaccgtcattccaaatatccagaaccctgaccctgCAGTatGTCTTCcgactcagaccgt	ATGGGCTGCAGGCTCCTCTGCTGTGTGGTGTTCTGCCTCCTCCAAGCAGGTCCCTTGGACACAGCTGTTTCCCAGACTCCAAAATACCTGGTCACACAGATGGGAAACGACAAGTCCATTAAATGTGAACAAAATCTGGGCCATGATACTATGTATTGGTATAAACAGGACTCTAAGAAATTTCTGAAGATAATGTTTAGCTACAATAATAAGGAGCTCATTATAAATGAAACAGTTCCAAATCGCTTCTCACCTAAATCTCCAGACAAAGCTCACTTAAATCTTCACATCAATTCCCTGGAGCTTGGTGACTCTGCTGTGTATTTTTGTGCATCTTCCCAGGTTCCCTTCATGAATACCGAGGCTTTCTTCGGGCAGGGCACCCGCCTCACTGTTGTCGAGGACCTGAAAAACGTGTTCCCACCAGAAGTCGCTGTGTTTGAGCCATCAGAAGCAGAGATCTCCCACACCCAAAAGGCCACACTGGTGTGCCTGGCCACAGGCTTCTACCCCGACCACGTGGAGCTGAGCTGGTGGGTGAATGGGAAGGAGGTGCACAGTGGGGTCAGCACAGACCCGCAGCCCCTCAAGGAGCAGCCCGCCCTCAATGACTCCAGATACTGCCTGAGCAGCCGCCTGAGAGTCTCGGCCACCTTCTGGCAGAACCCCCGCAACCACTTCCGCTGTCAAGTCCAGTTCTACGGGCTCTCGGAGAATGACGAGTGGACCCAGGATAGGGCCAAACCTGTCACCCAGATCGTCAGCGCCGAGGCCTGGGGTAGAGCAGACTGTGGCTTCACCTCCGAGTCTTACCAGCAAGGGGTCCTGTCTGCCACCATCCTCTATGAGATCTTGCTAGGGAAGGCCACCTTGTATGCCGTGCTGGTCAGTGCCCTCGTGCTGATGGCCATGGTCAAGAGAAAGGATTCCAGAGGCGGAAGTGGAGCAACCAATTTCTCCTTGCTGAAGCAGGCCGGTGACGTTGAGGAAAACCCAGGACCAATGGACAAGATCTTAGGAGCATCATTTTTAGTTCTGTGGCTTCAACTATGCTGGGTGAGTGGCCAACAGAAGGAGAAAAGTGACCAGCAGCAGGTGAAACAAAGTCCTCAATCTTTGATAGTCCAGAAAGGAGGGATTTCAATTATAAACTGTGCTTATGAGAACACTGCGTTTGACTACTTTCCATGGTACCAACAATTCCCTGGGAAAGGCCCTGCATTATTGATAGCCATACGTCCAGATGTGAGTGAAAAGAAAGAAGGAAGATTCACAATCTCCTTCAATAAAAGTGCCAAGCAGTTCTCATTGCATATCATGGATTCCCAGCCTGGAGACAGTGCTACCTACTTCTGTGCCGCTTCCATTACTGGCAATCAGTTTTACTTTGGAACCGGGACCTCTCTGACCGTCATTCCAAATATCCAGAACCCTGACCCTGCAGTATACCAGCTGAGAGACTCTAAATCCAGTGACAAGTCTGTCTGCCTATTCACCGATTTTGATTCTCAAACAAATGTGTCACAAAGTAAGGATTCTGACGTCTATATCACAGACAAAACTGTGCTAGACATGAGGTCTATGGACTTCAAGAGCAACAGTGCTGTGGCCTGGAGCAACAAATCTGACTTTGCATGTGCAAACGCCTTCAACAACAGCATTATTCCAGAAGATACCTTCTTCCCCAGCCCAGAAAGTTCCTGTGATGTCAAGCTGGTCGAGAAATCTTTTGAAACAGATACGAACCTAAACTTTCAAAACCTGTCAGTGATTGGGTTCCGAATCCTCCTCCTGAAAGTGGCCGGGTTTAATCTGCTCATGACGCTGCGGCTGTGGTCCAGCTGA
988	TRAV8-2	TRBV5-6	CVVSDGYGGATNKLIF	CASSSTGTEGSYEQYF	TRAJ32	TRBJ2-7	270	A	acgccagatccgGAAGACtaTTTAtgtgcctcctcctccacagggaccgaaggaagctacgaacagtacttcggtcccgggacccggctgaccgtgactgaggacctgaaaaaCGTGtGAGACGGGTCTCaTAATCGTCTCaTTGTgtggtgtctgatggctatggtggagcaaccaacaagctcatctttggtacaggtacactcctggcagttcaaccaaacatccagaaccctgaccctgccGTGTatGTCTTCcgactcagaccgt	ATGGGCCCCGGGCTCCTCTGCTGGGCACTGCTTTGTCTCCTGGGAGCAGGCTTAGTGGACGCTGGAGTCACCCAAAGTCCCACACACCTGATCAAAACGAGAGGACAGCAAGTGACTCTGAGATGCTCTCCTAAGTCTGGGCATGACACTGTGTCCTGGTACCAACAGGCCCTGGGTCAGGGGCCCCAGTTTATCTTTCAGTATTATGAGGAGGAAGAGAGACAGAGAGGCAACTTCCCTGATCGATTCTCAGGTCACCAGTTCCCTAACTATAGCTCTGAGCTGAATGTGAACGCCTTGTTGCTGGGGGACTCGGCCCTCTATTTATGTGCCTCCTCCTCCACAGGGACCGAAGGAAGCTACGAACAGTACTTCGGTCCCGGGACCCGGCTGACCGTGACTGAGGACCTGAAAAACGTGTTCCCACCCGAGGTCGCTGTGTTTGAGCCATCAGAAGCAGAGATCTCCCACACCCAAAAGGCCACACTGGTGTGCCTGGCCACAGGCTTCTACCCCGACCACGTGGAGCTGAGCTGGTGGGTGAATGGGAAGGAGGTGCACAGTGGGGTCAGCACAGACCCGCAGCCCCTCAAGGAGCAGCCCGCCCTCAATGACTCCAGATACTGCCTGAGCAGCCGCCTGAGAGTCTCGGCCACCTTCTGGCAGAACCCCCGCAACCACTTCCGCTGTCAAGTCCAGTTCTACGGGCTCTCGGAGAATGACGAGTGGACCCAGGATAGGGCCAAACCTGTCACCCAGATCGTCAGCGCCGAGGCCTGGGGTAGAGCAGACTGTGGCTTCACCTCCGAGTCTTACCAGCAAGGGGTCCTGTCTGCCACCATCCTCTATGAGATCTTGCTAGGGAAGGCCACCTTGTATGCCGTGCTGGTCAGTGCCCTCGTGCTGATGGCCATGGTCAAGAGAAAGGATTCCAGAGGCGGAAGTGGAGCAACCAATTTCTCCTTGCTGAAGCAGGCCGGTGACGTTGAGGAAAACCCAGGACCAATGCTCCTGCTGCTCGTCCCAGTGTTGGAGGTGATTTTTACTCTGGGAGGAACCAGAGCCCAGTCGGTGACCCAGCTTGACAGCCACGTGAGCGTGAGCGAAGGAACCCCGGTGCTGCTGAGGTGCAACTACTCATCTTCTTATTCACCATCTCTCTTCTGGTATGTGCAACACCCCAACAAAGGACTCCAGCTTCTCCTGAAGTACACATCAGCGGCCACCCTGGTTAAAGGCATCAACGGTTTTGAGGCTGAATTTAAGAAGAGTGAAACCTCCTTCCACCTGACGAAACCCTCAGCCCATATGAGCGACGCGGCTGAGTACTTTTGTGTGGTGTCTGATGGCTATGGTGGAGCAACCAACAAGCTCATCTTTGGTACAGGTACACTCCTGGCAGTTCAACCAAACATCCAGAACCCTGACCCTGCCGTGTACCAGCTGAGAGACTCTAAATCCAGTGACAAGTCTGTCTGCCTATTCACCGATTTTGATTCTCAAACAAATGTGTCACAAAGTAAGGATTCTGACGTCTATATCACAGACAAAACTGTGCTAGACATGAGGTCTATGGACTTCAAGAGCAACAGTGCTGTGGCCTGGAGCAACAAATCTGACTTTGCATGTGCAAACGCCTTCAACAACAGCATTATTCCAGAAGATACCTTCTTCCCCAGCCCAGAAAGTTCCTGTGATGTCAAGCTGGTCGAGAAATCTTTTGAAACAGATACGAACCTAAACTTTCAAAACCTGTCAGTGATTGGGTTCCGAATCCTCCTCCTGAAAGTGGCCGGGTTTAATCTGCTCATGACGCTGCGGCTGTGGTCCAGCTGA
989	TRAV26-1	TRBV5-1	CIVRPQAAGNKLTF	CASSLRLAGGSRDEQFF	TRAJ17	TRBJ2-1	281	A	acgccagatccgGAAGACtaTTCTgccctttatctttgcgctagcagcctcagactggccggaggctcccgcgacgagcagttcttcggacctggaaccagactcacagtcctggaggacctgaaaaacgTTTTtGAGACCCGTCTCaGTCAGGTCTCaCAGCtgtgtactattgcattgtgcgcccacaggctgcaggcaacaagctgaccttcggcggaggcacccgcgtgctggtgaagccaaacatccagaaCCCTatGTCTTCcgactcagaccgt	ATGGGCTCCAGGCTGCTCTGTTGGGTGCTGCTTTGTCTCCTGGGAGCAGGCCCAGTAAAGGCTGGAGTCACTCAAACTCCAAGGTACTTGATCAAAACGAGAGGACAGCAAGTGACACTGAGCTGCTCCCCTATCTCTGGGCATAGGAGTGTATCCTGGTACCAACAGACCCCAGGACAGGGCCTTCAGTTCCTCTTTGAATACTTCAGTGAGACACAGAGAAACAAAGGAAACTTCCCTGGTCGATTCTCAGGGCGCCAGTTCTCTAACTCTCGCTCTGAGATGAATGTGAGCACCTTGGAGCTGGGGGATTCTGCCCTTTATCTTTGCGCTAGCAGCCTCAGACTGGCCGGAGGCTCCCGCGACGAGCAGTTCTTCGGACCTGGAACCAGACTCACAGTCCTGGAGGACCTGAAAAACGTTTTCCCACCCGAGGTCGCTGTGTTTGAGCCATCAGAAGCAGAGATCTCCCACACCCAAAAGGCCACACTGGTGTGCCTGGCCACAGGCTTCTACCCCGACCACGTGGAGCTGAGCTGGTGGGTGAATGGGAAGGAGGTGCACAGTGGGGTCAGCACAGACCCGCAGCCCCTCAAGGAGCAGCCCGCCCTCAATGACTCCAGATACTGCCTGAGCAGCCGCCTGAGAGTCTCGGCCACCTTCTGGCAGAACCCCCGCAACCACTTCCGCTGTCAAGTCCAGTTCTACGGGCTCTCGGAGAATGACGAGTGGACCCAGGATAGGGCCAAACCTGTCACCCAGATCGTCAGCGCCGAGGCCTGGGGTAGAGCAGACTGTGGCTTCACCTCCGAGTCTTACCAGCAAGGGGTCCTGTCTGCCACCATCCTCTATGAGATCTTGCTAGGGAAGGCCACCTTGTATGCCGTGCTGGTCAGTGCCCTCGTGCTGATGGCCATGGTCAAGAGAAAGGATTCCAGAGGCGGAAGTGGAGCAACCAATTTCTCCTTGCTGAAGCAGGCCGGTGACGTTGAGGAAAACCCAGGACCAATGAGGCTGGTGGCAAGAGTAACTGTGTTTCTGACCTTTGGAACTATAATTGATGCTAAGACCACCCAGCCCCCCTCCATGGATTGCGCTGAAGGGAGGGCGGCAAACCTGCCTTGTAATCACTCTACCATCAGTGGAAATGAGTATGTGTATTGGTATCGACAGATTCACTCCCAGGGGCCACAGTATATCATTCATGGTCTAAAAAACAATGAAACCAATGAAATGGCCTCTCTGATCATCACAGAGGACAGGAAGTCCAGCACCTTGATCCTGCCCCACGCTACGCTGAGAGACACAGCTGTGTACTATTGCATTGTGCGCCCACAGGCTGCAGGCAACAAGCTGACCTTCGGCGGAGGCACCCGCGTGCTGGTGAAGCCAAACATCCAGAACCCTGACCCTGCCGTGTACCAGCTGAGAGACTCTAAATCCAGTGACAAGTCTGTCTGCCTATTCACCGATTTTGATTCTCAAACAAATGTGTCACAAAGTAAGGATTCTGACGTCTATATCACAGACAAAACTGTGCTAGACATGAGGTCTATGGACTTCAAGAGCAACAGTGCTGTGGCCTGGAGCAACAAATCTGACTTTGCATGTGCAAACGCCTTCAACAACAGCATTATTCCAGAAGATACCTTCTTCCCCAGCCCAGAAAGTTCCTGTGATGTCAAGCTGGTCGAGAAATCTTTTGAAACAGATACGAACCTAAACTTTCAAAACCTGTCAGTGATTGGGTTCCGAATCCTCCTCCTGAAAGTGGCCGGGTTTAATCTGCTCATGACGCTGCGGCTGTGGTCCAGCTGA
990	TRAV9-2	TRBV5-6	CALSDRTKTSYDKVIF	CASSLAAVEAFF	TRAJ50	TRBJ1-1	267	A	acgccagatccgGAAGACtaTTTAtgtgcatctagcctcgccgctgtggaagcattctttggtcaggggactaggctgacagtggttgaggacctgaaaaacgTATTtGAGACGGGTCTCaTAATCGTCTCaTCTAtttctgtgctctcagcgacaggaccaaaacctcctacgacaaagtgatcttcggccctggaacatccctgagcgtgatccctaatatccagaaccctgaccctgccGTGTatGTCTTCcgactcagaccgt	ATGGGCCCCGGGCTCCTCTGCTGGGCACTGCTTTGTCTCCTGGGAGCAGGCTTAGTGGACGCTGGAGTCACCCAAAGTCCCACACACCTGATCAAAACGAGAGGACAGCAAGTGACTCTGAGATGCTCTCCTAAGTCTGGGCATGACACTGTGTCCTGGTACCAACAGGCCCTGGGTCAGGGGCCCCAGTTTATCTTTCAGTATTATGAGGAGGAAGAGAGACAGAGAGGCAACTTCCCTGATCGATTCTCAGGTCACCAGTTCCCTAACTATAGCTCTGAGCTGAATGTGAACGCCTTGTTGCTGGGGGACTCGGCCCTCTATTTATGTGCATCTAGCCTCGCCGCTGTGGAAGCATTCTTTGGTCAGGGGACTAGGCTGACAGTGGTTGAGGACCTGAAAAACGTATTCCCACCCGAGGTCGCTGTGTTTGAGCCATCAGAAGCAGAGATCTCCCACACCCAAAAGGCCACACTGGTGTGCCTGGCCACAGGCTTCTACCCCGACCACGTGGAGCTGAGCTGGTGGGTGAATGGGAAGGAGGTGCACAGTGGGGTCAGCACAGACCCGCAGCCCCTCAAGGAGCAGCCCGCCCTCAATGACTCCAGATACTGCCTGAGCAGCCGCCTGAGAGTCTCGGCCACCTTCTGGCAGAACCCCCGCAACCACTTCCGCTGTCAAGTCCAGTTCTACGGGCTCTCGGAGAATGACGAGTGGACCCAGGATAGGGCCAAACCTGTCACCCAGATCGTCAGCGCCGAGGCCTGGGGTAGAGCAGACTGTGGCTTCACCTCCGAGTCTTACCAGCAAGGGGTCCTGTCTGCCACCATCCTCTATGAGATCTTGCTAGGGAAGGCCACCTTGTATGCCGTGCTGGTCAGTGCCCTCGTGCTGATGGCCATGGTCAAGAGAAAGGATTCCAGAGGCGGAAGTGGAGCAACCAATTTCTCCTTGCTGAAGCAGGCCGGTGACGTTGAGGAAAACCCAGGACCAATGAACTATTCTCCAGGCTTAGTATCTCTGATACTCTTACTGCTTGGAAGAACCCGTGGAAATTCAGTGACCCAGATGGAAGGGCCAGTGACTCTCTCAGAAGAGGCCTTCCTGACTATAAACTGCACGTACACAGCCACAGGATACCCTTCCCTTTTCTGGTATGTCCAATATCCTGGAGAAGGTCTACAGCTCCTCCTGAAAGCCACGAAGGCTGATGACAAGGGAAGCAACAAAGGTTTTGAAGCCACATACCGTAAAGAAACCACTTCTTTCCACTTGGAGAAAGGCTCAGTTCAAGTGTCAGACTCAGCGGTCTATTTCTGTGCTCTCAGCGACAGGACCAAAACCTCCTACGACAAAGTGATCTTCGGCCCTGGAACATCCCTGAGCGTGATCCCTAATATCCAGAACCCTGACCCTGCCGTGTACCAGCTGAGAGACTCTAAATCCAGTGACAAGTCTGTCTGCCTATTCACCGATTTTGATTCTCAAACAAATGTGTCACAAAGTAAGGATTCTGACGTCTATATCACAGACAAAACTGTGCTAGACATGAGGTCTATGGACTTCAAGAGCAACAGTGCTGTGGCCTGGAGCAACAAATCTGACTTTGCATGTGCAAACGCCTTCAACAACAGCATTATTCCAGAAGATACCTTCTTCCCCAGCCCAGAAAGTTCCTGTGATGTCAAGCTGGTCGAGAAATCTTTTGAAACAGATACGAACCTAAACTTTCAAAACCTGTCAGTGATTGGGTTCCGAATCCTCCTCCTGAAAGTGGCCGGGTTTAATCTGCTCATGACGCTGCGGCTGTGGTCCAGCTGA
991	TRAV9-2	TRBV5-6	CALSGSGGSNYKLTF	CASSFTGRTEAFF	TRAJ53	TRBJ1-1	267	A	acgccagatccgGAAGACtaTTTAtgtgccagctcctttactgggcggactgaagcattctttggacaagggactagactgactgtcgttgaggacctgaaaaacgTATTtGAGACGGGTCTCaTAATCGTCTCaTCTAtttctgtgctctgtctggtagcggaggctccaattataagctgacattcgggaaaggcaccctgctgactgtgaaccccaacatccagaaccctgaccctgccGTGTatGTCTTCcgactcagaccgt	ATGGGCCCCGGGCTCCTCTGCTGGGCACTGCTTTGTCTCCTGGGAGCAGGCTTAGTGGACGCTGGAGTCACCCAAAGTCCCACACACCTGATCAAAACGAGAGGACAGCAAGTGACTCTGAGATGCTCTCCTAAGTCTGGGCATGACACTGTGTCCTGGTACCAACAGGCCCTGGGTCAGGGGCCCCAGTTTATCTTTCAGTATTATGAGGAGGAAGAGAGACAGAGAGGCAACTTCCCTGATCGATTCTCAGGTCACCAGTTCCCTAACTATAGCTCTGAGCTGAATGTGAACGCCTTGTTGCTGGGGGACTCGGCCCTCTATTTATGTGCCAGCTCCTTTACTGGGCGGACTGAAGCATTCTTTGGACAAGGGACTAGACTGACTGTCGTTGAGGACCTGAAAAACGTATTCCCACCCGAGGTCGCTGTGTTTGAGCCATCAGAAGCAGAGATCTCCCACACCCAAAAGGCCACACTGGTGTGCCTGGCCACAGGCTTCTACCCCGACCACGTGGAGCTGAGCTGGTGGGTGAATGGGAAGGAGGTGCACAGTGGGGTCAGCACAGACCCGCAGCCCCTCAAGGAGCAGCCCGCCCTCAATGACTCCAGATACTGCCTGAGCAGCCGCCTGAGAGTCTCGGCCACCTTCTGGCAGAACCCCCGCAACCACTTCCGCTGTCAAGTCCAGTTCTACGGGCTCTCGGAGAATGACGAGTGGACCCAGGATAGGGCCAAACCTGTCACCCAGATCGTCAGCGCCGAGGCCTGGGGTAGAGCAGACTGTGGCTTCACCTCCGAGTCTTACCAGCAAGGGGTCCTGTCTGCCACCATCCTCTATGAGATCTTGCTAGGGAAGGCCACCTTGTATGCCGTGCTGGTCAGTGCCCTCGTGCTGATGGCCATGGTCAAGAGAAAGGATTCCAGAGGCGGAAGTGGAGCAACCAATTTCTCCTTGCTGAAGCAGGCCGGTGACGTTGAGGAAAACCCAGGACCAATGAACTATTCTCCAGGCTTAGTATCTCTGATACTCTTACTGCTTGGAAGAACCCGTGGAAATTCAGTGACCCAGATGGAAGGGCCAGTGACTCTCTCAGAAGAGGCCTTCCTGACTATAAACTGCACGTACACAGCCACAGGATACCCTTCCCTTTTCTGGTATGTCCAATATCCTGGAGAAGGTCTACAGCTCCTCCTGAAAGCCACGAAGGCTGATGACAAGGGAAGCAACAAAGGTTTTGAAGCCACATACCGTAAAGAAACCACTTCTTTCCACTTGGAGAAAGGCTCAGTTCAAGTGTCAGACTCAGCGGTCTATTTCTGTGCTCTGTCTGGTAGCGGAGGCTCCAATTATAAGCTGACATTCGGGAAAGGCACCCTGCTGACTGTGAACCCCAACATCCAGAACCCTGACCCTGCCGTGTACCAGCTGAGAGACTCTAAATCCAGTGACAAGTCTGTCTGCCTATTCACCGATTTTGATTCTCAAACAAATGTGTCACAAAGTAAGGATTCTGACGTCTATATCACAGACAAAACTGTGCTAGACATGAGGTCTATGGACTTCAAGAGCAACAGTGCTGTGGCCTGGAGCAACAAATCTGACTTTGCATGTGCAAACGCCTTCAACAACAGCATTATTCCAGAAGATACCTTCTTCCCCAGCCCAGAAAGTTCCTGTGATGTCAAGCTGGTCGAGAAATCTTTTGAAACAGATACGAACCTAAACTTTCAAAACCTGTCAGTGATTGGGTTCCGAATCCTCCTCCTGAAAGTGGCCGGGTTTAATCTGCTCATGACGCTGCGGCTGTGGTCCAGCTGA
992	TRAV29/DV5	TRBV7-2	CAATFSGAQKLVF	CASSWDSGANVLTF	TRAJ54	TRBJ2-6	275	A	acgccagatccgGAAGACtaTAGTgccgtgtatctctgtgcttcttcttgggacagcggagccaacgtgctcacattcggggcaggaagcaggctgacagtcctggaggacctgaaaaacgtgttcccaccGGAAtGAGACCCGTCTCaGTCAGGTCTCaGGTCtacttctgtgccgctactttcagcggcgctcagaaactggtgttcggtcaaggaacccggctgacaatcaatccaaacatccagaaTCCCatGTCTTCcgactcagaccgt	ATGGGCACCAGGCTCCTCTTCTGGGTGGCCTTCTGTCTCCTGGGGGCAGATCACACAGGAGCTGGAGTCTCCCAGTCCCCCAGTAACAAGGTCACAGAGAAGGGAAAGGATGTAGAGCTCAGGTGTGATCCAATTTCAGGTCATACTGCCCTTTACTGGTACCGACAGAGCCTGGGGCAGGGCCTGGAGTTTTTAATTTACTTCCAAGGCAACAGTGCACCAGACAAATCAGGGCTGCCCAGTGATCGCTTCTCTGCAGAGAGGACTGGGGGAAGCGTGAGCACTCTGACGATCCAGCGCACACAGCAGGAGGATAGTGCCGTGTATCTCTGTGCTTCTTCTTGGGACAGCGGAGCCAACGTGCTCACATTCGGGGCAGGAAGCAGGCTGACAGTCCTGGAGGACCTGAAAAACGTGTTCCCACCGGAAGTCGCTGTGTTTGAGCCATCAGAAGCAGAGATCTCCCACACCCAAAAGGCCACACTGGTGTGCCTGGCCACAGGCTTCTACCCCGACCACGTGGAGCTGAGCTGGTGGGTGAATGGGAAGGAGGTGCACAGTGGGGTCAGCACAGACCCGCAGCCCCTCAAGGAGCAGCCCGCCCTCAATGACTCCAGATACTGCCTGAGCAGCCGCCTGAGAGTCTCGGCCACCTTCTGGCAGAACCCCCGCAACCACTTCCGCTGTCAAGTCCAGTTCTACGGGCTCTCGGAGAATGACGAGTGGACCCAGGATAGGGCCAAACCTGTCACCCAGATCGTCAGCGCCGAGGCCTGGGGTAGAGCAGACTGTGGCTTCACCTCCGAGTCTTACCAGCAAGGGGTCCTGTCTGCCACCATCCTCTATGAGATCTTGCTAGGGAAGGCCACCTTGTATGCCGTGCTGGTCAGTGCCCTCGTGCTGATGGCCATGGTCAAGAGAAAGGATTCCAGAGGCGGAAGTGGAGCAACCAATTTCTCCTTGCTGAAGCAGGCCGGTGACGTTGAGGAAAACCCAGGACCAATGGCCATGCTCCTGGGGGCATCAGTGCTGATTCTGTGGCTTCAGCCAGACTGGGTAAACAGTCAACAGAAGAATGATGACCAGCAAGTTAAGCAAAATTCACCATCCCTGAGCGTCCAGGAAGGAAGAATTTCTATTCTGAACTGTGACTATACTAACAGCATGTTTGATTATTTCCTATGGTACAAAAAATACCCTGCTGAAGGTCCTACATTCTTGATAAGCATAAGTTCCATTAAGGATAAAAATGAAGATGGAAGATTCACTGTGTTCTTGAACAAAAGTGCCAAGCACCTCTCTCTGCACATTGTGCCCTCCCAGCCTGGAGACTCTGCGGTCTACTTCTGTGCCGCTACTTTCAGCGGCGCTCAGAAACTGGTGTTCGGTCAAGGAACCCGGCTGACAATCAATCCAAACATCCAGAATCCCGACCCTGCCGTGTACCAGCTGAGAGACTCTAAATCCAGTGACAAGTCTGTCTGCCTATTCACCGATTTTGATTCTCAAACAAATGTGTCACAAAGTAAGGATTCTGACGTCTATATCACAGACAAAACTGTGCTAGACATGAGGTCTATGGACTTCAAGAGCAACAGTGCTGTGGCCTGGAGCAACAAATCTGACTTTGCATGTGCAAACGCCTTCAACAACAGCATTATTCCAGAAGATACCTTCTTCCCCAGCCCAGAAAGTTCCTGTGATGTCAAGCTGGTCGAGAAATCTTTTGAAACAGATACGAACCTAAACTTTCAAAACCTGTCAGTGATTGGGTTCCGAATCCTCCTCCTGAAAGTGGCCGGGTTTAATCTGCTCATGACGCTGCGGCTGTGGTCCAGCTGA
993	TRAV9-2	TRBV7-2	CALSGIQGAQKLVF	CASGRGGAGGDTQYF	TRAJ54	TRBJ2-3	269	A	acgccagatccgGAAGACtaTAGTgccgtgtatctctgtgcatccgggcggggaggggctggcggggatacacagtattttggacccggaaccagactcactgtcctggaggacctgaaaaacgTATTtGAGACGGGTCTCaTAATCGTCTCaTCTAtttctgtgctctgagcggtattcagggtgcccagaaactggtgtttggtcagggtaccaggctcaccatcaatccaaatatccagaaTCCCatGTCTTCcgactcagaccgt	ATGGGCACCAGGCTCCTCTTCTGGGTGGCCTTCTGTCTCCTGGGGGCAGATCACACAGGAGCTGGAGTCTCCCAGTCCCCCAGTAACAAGGTCACAGAGAAGGGAAAGGATGTAGAGCTCAGGTGTGATCCAATTTCAGGTCATACTGCCCTTTACTGGTACCGACAGAGCCTGGGGCAGGGCCTGGAGTTTTTAATTTACTTCCAAGGCAACAGTGCACCAGACAAATCAGGGCTGCCCAGTGATCGCTTCTCTGCAGAGAGGACTGGGGGAAGCGTGAGCACTCTGACGATCCAGCGCACACAGCAGGAGGATAGTGCCGTGTATCTCTGTGCATCCGGGCGGGGAGGGGCTGGCGGGGATACACAGTATTTTGGACCCGGAACCAGACTCACTGTCCTGGAGGACCTGAAAAACGTATTCCCACCCGAGGTCGCTGTGTTTGAGCCATCAGAAGCAGAGATCTCCCACACCCAAAAGGCCACACTGGTGTGCCTGGCCACAGGCTTCTACCCCGACCACGTGGAGCTGAGCTGGTGGGTGAATGGGAAGGAGGTGCACAGTGGGGTCAGCACAGACCCGCAGCCCCTCAAGGAGCAGCCCGCCCTCAATGACTCCAGATACTGCCTGAGCAGCCGCCTGAGAGTCTCGGCCACCTTCTGGCAGAACCCCCGCAACCACTTCCGCTGTCAAGTCCAGTTCTACGGGCTCTCGGAGAATGACGAGTGGACCCAGGATAGGGCCAAACCTGTCACCCAGATCGTCAGCGCCGAGGCCTGGGGTAGAGCAGACTGTGGCTTCACCTCCGAGTCTTACCAGCAAGGGGTCCTGTCTGCCACCATCCTCTATGAGATCTTGCTAGGGAAGGCCACCTTGTATGCCGTGCTGGTCAGTGCCCTCGTGCTGATGGCCATGGTCAAGAGAAAGGATTCCAGAGGCGGAAGTGGAGCAACCAATTTCTCCTTGCTGAAGCAGGCCGGTGACGTTGAGGAAAACCCAGGACCAATGAACTATTCTCCAGGCTTAGTATCTCTGATACTCTTACTGCTTGGAAGAACCCGTGGAAATTCAGTGACCCAGATGGAAGGGCCAGTGACTCTCTCAGAAGAGGCCTTCCTGACTATAAACTGCACGTACACAGCCACAGGATACCCTTCCCTTTTCTGGTATGTCCAATATCCTGGAGAAGGTCTACAGCTCCTCCTGAAAGCCACGAAGGCTGATGACAAGGGAAGCAACAAAGGTTTTGAAGCCACATACCGTAAAGAAACCACTTCTTTCCACTTGGAGAAAGGCTCAGTTCAAGTGTCAGACTCAGCGGTCTATTTCTGTGCTCTGAGCGGTATTCAGGGTGCCCAGAAACTGGTGTTTGGTCAGGGTACCAGGCTCACCATCAATCCAAATATCCAGAATCCCGACCCTGCCGTGTACCAGCTGAGAGACTCTAAATCCAGTGACAAGTCTGTCTGCCTATTCACCGATTTTGATTCTCAAACAAATGTGTCACAAAGTAAGGATTCTGACGTCTATATCACAGACAAAACTGTGCTAGACATGAGGTCTATGGACTTCAAGAGCAACAGTGCTGTGGCCTGGAGCAACAAATCTGACTTTGCATGTGCAAACGCCTTCAACAACAGCATTATTCCAGAAGATACCTTCTTCCCCAGCCCAGAAAGTTCCTGTGATGTCAAGCTGGTCGAGAAATCTTTTGAAACAGATACGAACCTAAACTTTCAAAACCTGTCAGTGATTGGGTTCCGAATCCTCCTCCTGAAAGTGGCCGGGTTTAATCTGCTCATGACGCTGCGGCTGTGGTCCAGCTGA
994	TRAV17	TRBV7-2	CATDTGGYSTLTF	CASSHRGGGTGELFF	TRAJ11	TRBJ2-2	255	A	acgccagatccgGAAGACtaTAGTgccgtgtatctctgtgcaagctcccatcgcggaggtgggacaggagagctgttctttggtgagggctcccggctgactgtgctggagGATTtGAGACCCGTCTCaGTCAGGTCTCaGTCAtacttctgtgccacagatactggcgggtactctactctgacattcggcaaagggactatgctgctggtttctcccgacatccagaaTCCCatGTCTTCcgactcagaccgt	ATGGGCACCAGGCTCCTCTTCTGGGTGGCCTTCTGTCTCCTGGGGGCAGATCACACAGGAGCTGGAGTCTCCCAGTCCCCCAGTAACAAGGTCACAGAGAAGGGAAAGGATGTAGAGCTCAGGTGTGATCCAATTTCAGGTCATACTGCCCTTTACTGGTACCGACAGAGCCTGGGGCAGGGCCTGGAGTTTTTAATTTACTTCCAAGGCAACAGTGCACCAGACAAATCAGGGCTGCCCAGTGATCGCTTCTCTGCAGAGAGGACTGGGGGAAGCGTGAGCACTCTGACGATCCAGCGCACACAGCAGGAGGATAGTGCCGTGTATCTCTGTGCAAGCTCCCATCGCGGAGGTGGGACAGGAGAGCTGTTCTTTGGTGAGGGCTCCCGGCTGACTGTGCTGGAGGATTTAAAAAACGTGTTCCCACCCGAGGTCGCTGTGTTTGAGCCATCAGAAGCAGAGATCTCCCACACCCAAAAGGCCACACTGGTGTGCCTGGCCACAGGCTTCTACCCCGACCACGTGGAGCTGAGCTGGTGGGTGAATGGGAAGGAGGTGCACAGTGGGGTCAGCACAGACCCGCAGCCCCTCAAGGAGCAGCCCGCCCTCAATGACTCCAGATACTGCCTGAGCAGCCGCCTGAGAGTCTCGGCCACCTTCTGGCAGAACCCCCGCAACCACTTCCGCTGTCAAGTCCAGTTCTACGGGCTCTCGGAGAATGACGAGTGGACCCAGGATAGGGCCAAACCTGTCACCCAGATCGTCAGCGCCGAGGCCTGGGGTAGAGCAGACTGTGGCTTCACCTCCGAGTCTTACCAGCAAGGGGTCCTGTCTGCCACCATCCTCTATGAGATCTTGCTAGGGAAGGCCACCTTGTATGCCGTGCTGGTCAGTGCCCTCGTGCTGATGGCCATGGTCAAGAGAAAGGATTCCAGAGGCGGAAGTGGAGCAACCAATTTCTCCTTGCTGAAGCAGGCCGGTGACGTTGAGGAAAACCCAGGACCAATGGAAACTCTCCTGGGAGTGTCTTTGGTGATTCTATGGCTTCAACTGGCTAGGGTGAACAGTCAACAGGGAGAAGAGGATCCTCAGGCCTTGAGCATCCAGGAGGGTGAAAATGCCACCATGAACTGCAGTTACAAAACTAGTATAAACAATTTACAGTGGTATAGACAAAATTCAGGTAGAGGCCTTGTCCACCTAATTTTAATACGTTCAAATGAAAGAGAGAAACACAGTGGAAGATTAAGAGTCACGCTTGACACTTCCAAGAAAAGCAGTTCCTTGTTGATCACGGCTTCCCGGGCAGCAGACACTGCGTCATACTTCTGTGCCACAGATACTGGCGGGTACTCTACTCTGACATTCGGCAAAGGGACTATGCTGCTGGTTTCTCCCGACATCCAGAATCCCGACCCTGCCGTGTACCAGCTGAGAGACTCTAAATCCAGTGACAAGTCTGTCTGCCTATTCACCGATTTTGATTCTCAAACAAATGTGTCACAAAGTAAGGATTCTGACGTCTATATCACAGACAAAACTGTGCTAGACATGAGGTCTATGGACTTCAAGAGCAACAGTGCTGTGGCCTGGAGCAACAAATCTGACTTTGCATGTGCAAACGCCTTCAACAACAGCATTATTCCAGAAGATACCTTCTTCCCCAGCCCAGAAAGTTCCTGTGATGTCAAGCTGGTCGAGAAATCTTTTGAAACAGATACGAACCTAAACTTTCAAAACCTGTCAGTGATTGGGTTCCGAATCCTCCTCCTGAAAGTGGCCGGGTTTAATCTGCTCATGACGCTGCGGCTGTGGTCCAGCTGA
995	TRAV9-2	TRBV5-4	CALSDRGGSEKLVF	CASSPGGAITYEQYF	TRAJ57	TRBJ2-7	261	A	acgccagatccgGAAGACtaGCCCtttatctctgtgcttcctctcctggcggggcaatcacatatgaacaatacttcggaccagggactcgcctcacagtcactgaggacctgaaaaacgTATTtGAGACGGGTCTCaTAATCGTCTCaTCTAtttctgtgcactgagcgaccggggcgggtctgagaaactggttttcggcaaaggcaccaagctgactgtgaatccatacatccAAAAatGTCTTCcgactcagaccgt	ATGGGCCCTGGGCTCCTCTGCTGGGTGCTGCTTTGTCTCCTGGGAGCAGGCTCAGTGGAGACTGGAGTCACCCAAAGTCCCACACACCTGATCAAAACGAGAGGACAGCAAGTGACTCTGAGATGCAGCAGCCAGTCTGGGCACAACACTGTGTCCTGGTACCAACAGGCCCTGGGTCAGGGGCCCCAGTTTATCTTTCAGTATTATAGGGAGGAAGAGAATGGCAGAGGAAACTTCCCTCCTAGATTCTCAGGGTTGCAGTTCCCTAATTATAGCTCTGAGCTGAATGTGAACGCCTTGGAGCTGGACGACTCGGCCCTTTATCTCTGTGCTTCCTCTCCTGGCGGGGCAATCACATATGAACAATACTTCGGACCAGGGACTCGCCTCACAGTCACTGAGGACCTGAAAAACGTATTCCCACCCGAGGTCGCTGTGTTTGAGCCATCAGAAGCAGAGATCTCCCACACCCAAAAGGCCACACTGGTGTGCCTGGCCACAGGCTTCTACCCCGACCACGTGGAGCTGAGCTGGTGGGTGAATGGGAAGGAGGTGCACAGTGGGGTCAGCACAGACCCGCAGCCCCTCAAGGAGCAGCCCGCCCTCAATGACTCCAGATACTGCCTGAGCAGCCGCCTGAGAGTCTCGGCCACCTTCTGGCAGAACCCCCGCAACCACTTCCGCTGTCAAGTCCAGTTCTACGGGCTCTCGGAGAATGACGAGTGGACCCAGGATAGGGCCAAACCTGTCACCCAGATCGTCAGCGCCGAGGCCTGGGGTAGAGCAGACTGTGGCTTCACCTCCGAGTCTTACCAGCAAGGGGTCCTGTCTGCCACCATCCTCTATGAGATCTTGCTAGGGAAGGCCACCTTGTATGCCGTGCTGGTCAGTGCCCTCGTGCTGATGGCCATGGTCAAGAGAAAGGATTCCAGAGGCGGAAGTGGAGCAACCAATTTCTCCTTGCTGAAGCAGGCCGGTGACGTTGAGGAAAACCCAGGACCAATGAACTATTCTCCAGGCTTAGTATCTCTGATACTCTTACTGCTTGGAAGAACCCGTGGAAATTCAGTGACCCAGATGGAAGGGCCAGTGACTCTCTCAGAAGAGGCCTTCCTGACTATAAACTGCACGTACACAGCCACAGGATACCCTTCCCTTTTCTGGTATGTCCAATATCCTGGAGAAGGTCTACAGCTCCTCCTGAAAGCCACGAAGGCTGATGACAAGGGAAGCAACAAAGGTTTTGAAGCCACATACCGTAAAGAAACCACTTCTTTCCACTTGGAGAAAGGCTCAGTTCAAGTGTCAGACTCAGCGGTCTATTTCTGTGCACTGAGCGACCGGGGCGGGTCTGAGAAACTGGTTTTCGGCAAAGGCACCAAGCTGACTGTGAATCCATACATCCAAAACCCTGACCCTGCCGTGTACCAGCTGAGAGACTCTAAATCCAGTGACAAGTCTGTCTGCCTATTCACCGATTTTGATTCTCAAACAAATGTGTCACAAAGTAAGGATTCTGACGTCTATATCACAGACAAAACTGTGCTAGACATGAGGTCTATGGACTTCAAGAGCAACAGTGCTGTGGCCTGGAGCAACAAATCTGACTTTGCATGTGCAAACGCCTTCAACAACAGCATTATTCCAGAAGATACCTTCTTCCCCAGCCCAGAAAGTTCCTGTGATGTCAAGCTGGTCGAGAAATCTTTTGAAACAGATACGAACCTAAACTTTCAAAACCTGTCAGTGATTGGGTTCCGAATCCTCCTCCTGAAAGTGGCCGGGTTTAATCTGCTCATGACGCTGCGGCTGTGGTCCAGCTGA
996	TRAV9-2	TRBV4-3	CVLGGSEKLVF	CASSQASRDYEQYF	TRAJ57	TRBJ2-7	244	A	acgccagatccgGAAGACtaTGTAtctctgcgctagctcccaggccagccgcgactatgaacagtacttcggacctggaacccggctgaccgtcaccgaggacctgaaaaacgTATTtGAGACGGGTCTCaTAATCGTCTCaTCTAtttctgtgtgctcggtggtagcgagaaactcgttttcgggaaaggcactaagctcactgttaatccttacatcCAAAatGTCTTCcgactcagaccgt	ATGGGCTGCAGGCTGCTCTGCTGTGCGGTTCTCTGTCTCCTGGGAGCGGGTGAGTTGGTCCCCATGGAAACGGGAGTTACGCAGACACCAAGACACCTGGTCATGGGAATGACAAATAAGAAGTCTTTGAAATGTGAACAACATCTGGGTCATAACGCTATGTATTGGTACAAGCAAAGTGCTAAGAAGCCACTGGAGCTCATGTTTGTCTACAGTCTTGAAGAACGGGTTGAAAACAACAGTGTGCCAAGTCGCTTCTCACCTGAATGCCCCAACAGCTCTCACTTATTCCTTCACCTACACACCCTGCAGCCAGAGGACAGCGCCTTGTATCTCTGCGCTAGCTCCCAGGCCAGCCGCGACTATGAACAGTACTTCGGACCTGGAACCCGGCTGACCGTCACCGAGGACCTGAAAAACGTATTCCCACCCGAGGTCGCTGTGTTTGAGCCATCAGAAGCAGAGATCTCCCACACCCAAAAGGCCACACTGGTGTGCCTGGCCACAGGCTTCTACCCCGACCACGTGGAGCTGAGCTGGTGGGTGAATGGGAAGGAGGTGCACAGTGGGGTCAGCACAGACCCGCAGCCCCTCAAGGAGCAGCCCGCCCTCAATGACTCCAGATACTGCCTGAGCAGCCGCCTGAGAGTCTCGGCCACCTTCTGGCAGAACCCCCGCAACCACTTCCGCTGTCAAGTCCAGTTCTACGGGCTCTCGGAGAATGACGAGTGGACCCAGGATAGGGCCAAACCTGTCACCCAGATCGTCAGCGCCGAGGCCTGGGGTAGAGCAGACTGTGGCTTCACCTCCGAGTCTTACCAGCAAGGGGTCCTGTCTGCCACCATCCTCTATGAGATCTTGCTAGGGAAGGCCACCTTGTATGCCGTGCTGGTCAGTGCCCTCGTGCTGATGGCCATGGTCAAGAGAAAGGATTCCAGAGGCGGAAGTGGAGCAACCAATTTCTCCTTGCTGAAGCAGGCCGGTGACGTTGAGGAAAACCCAGGACCAATGAACTATTCTCCAGGCTTAGTATCTCTGATACTCTTACTGCTTGGAAGAACCCGTGGAAATTCAGTGACCCAGATGGAAGGGCCAGTGACTCTCTCAGAAGAGGCCTTCCTGACTATAAACTGCACGTACACAGCCACAGGATACCCTTCCCTTTTCTGGTATGTCCAATATCCTGGAGAAGGTCTACAGCTCCTCCTGAAAGCCACGAAGGCTGATGACAAGGGAAGCAACAAAGGTTTTGAAGCCACATACCGTAAAGAAACCACTTCTTTCCACTTGGAGAAAGGCTCAGTTCAAGTGTCAGACTCAGCGGTCTATTTCTGTGTGCTCGGTGGTAGCGAGAAACTCGTTTTCGGGAAAGGCACTAAGCTCACTGTTAATCCTTACATCCAAAACCCTGACCCTGCCGTGTACCAGCTGAGAGACTCTAAATCCAGTGACAAGTCTGTCTGCCTATTCACCGATTTTGATTCTCAAACAAATGTGTCACAAAGTAAGGATTCTGACGTCTATATCACAGACAAAACTGTGCTAGACATGAGGTCTATGGACTTCAAGAGCAACAGTGCTGTGGCCTGGAGCAACAAATCTGACTTTGCATGTGCAAACGCCTTCAACAACAGCATTATTCCAGAAGATACCTTCTTCCCCAGCCCAGAAAGTTCCTGTGATGTCAAGCTGGTCGAGAAATCTTTTGAAACAGATACGAACCTAAACTTTCAAAACCTGTCAGTGATTGGGTTCCGAATCCTCCTCCTGAAAGTGGCCGGGTTTAATCTGCTCATGACGCTGCGGCTGTGGTCCAGCTGA
997	TRAV9-2	TRBV7-2	CALEASGSRLTF	CASTIDRANYGYTF	TRAJ58	TRBJ1-2	260	A	acgccagatccgGAAGACtaTAGTgccgtgtatctctgtgcctctacaattgacagagcaaattatggctatacatttggttctgggaccagactgacagtggtggaggacctgaaaaacgTATTtGAGACGGGTCTCaTAATCGTCTCaTCTAtttctgtgcactggaagccagcggaagccgcctgactttcggcgaaggtactcagctgacagttaatcctgacatccagaaTCCCatGTCTTCcgactcagaccgt	ATGGGCACCAGGCTCCTCTTCTGGGTGGCCTTCTGTCTCCTGGGGGCAGATCACACAGGAGCTGGAGTCTCCCAGTCCCCCAGTAACAAGGTCACAGAGAAGGGAAAGGATGTAGAGCTCAGGTGTGATCCAATTTCAGGTCATACTGCCCTTTACTGGTACCGACAGAGCCTGGGGCAGGGCCTGGAGTTTTTAATTTACTTCCAAGGCAACAGTGCACCAGACAAATCAGGGCTGCCCAGTGATCGCTTCTCTGCAGAGAGGACTGGGGGAAGCGTGAGCACTCTGACGATCCAGCGCACACAGCAGGAGGATAGTGCCGTGTATCTCTGTGCCTCTACAATTGACAGAGCAAATTATGGCTATACATTTGGTTCTGGGACCAGACTGACAGTGGTGGAGGACCTGAAAAACGTATTCCCACCCGAGGTCGCTGTGTTTGAGCCATCAGAAGCAGAGATCTCCCACACCCAAAAGGCCACACTGGTGTGCCTGGCCACAGGCTTCTACCCCGACCACGTGGAGCTGAGCTGGTGGGTGAATGGGAAGGAGGTGCACAGTGGGGTCAGCACAGACCCGCAGCCCCTCAAGGAGCAGCCCGCCCTCAATGACTCCAGATACTGCCTGAGCAGCCGCCTGAGAGTCTCGGCCACCTTCTGGCAGAACCCCCGCAACCACTTCCGCTGTCAAGTCCAGTTCTACGGGCTCTCGGAGAATGACGAGTGGACCCAGGATAGGGCCAAACCTGTCACCCAGATCGTCAGCGCCGAGGCCTGGGGTAGAGCAGACTGTGGCTTCACCTCCGAGTCTTACCAGCAAGGGGTCCTGTCTGCCACCATCCTCTATGAGATCTTGCTAGGGAAGGCCACCTTGTATGCCGTGCTGGTCAGTGCCCTCGTGCTGATGGCCATGGTCAAGAGAAAGGATTCCAGAGGCGGAAGTGGAGCAACCAATTTCTCCTTGCTGAAGCAGGCCGGTGACGTTGAGGAAAACCCAGGACCAATGAACTATTCTCCAGGCTTAGTATCTCTGATACTCTTACTGCTTGGAAGAACCCGTGGAAATTCAGTGACCCAGATGGAAGGGCCAGTGACTCTCTCAGAAGAGGCCTTCCTGACTATAAACTGCACGTACACAGCCACAGGATACCCTTCCCTTTTCTGGTATGTCCAATATCCTGGAGAAGGTCTACAGCTCCTCCTGAAAGCCACGAAGGCTGATGACAAGGGAAGCAACAAAGGTTTTGAAGCCACATACCGTAAAGAAACCACTTCTTTCCACTTGGAGAAAGGCTCAGTTCAAGTGTCAGACTCAGCGGTCTATTTCTGTGCACTGGAAGCCAGCGGAAGCCGCCTGACTTTCGGCGAAGGTACTCAGCTGACAGTTAATCCTGACATCCAGAATCCCGACCCTGCCGTGTACCAGCTGAGAGACTCTAAATCCAGTGACAAGTCTGTCTGCCTATTCACCGATTTTGATTCTCAAACAAATGTGTCACAAAGTAAGGATTCTGACGTCTATATCACAGACAAAACTGTGCTAGACATGAGGTCTATGGACTTCAAGAGCAACAGTGCTGTGGCCTGGAGCAACAAATCTGACTTTGCATGTGCAAACGCCTTCAACAACAGCATTATTCCAGAAGATACCTTCTTCCCCAGCCCAGAAAGTTCCTGTGATGTCAAGCTGGTCGAGAAATCTTTTGAAACAGATACGAACCTAAACTTTCAAAACCTGTCAGTGATTGGGTTCCGAATCCTCCTCCTGAAAGTGGCCGGGTTTAATCTGCTCATGACGCTGCGGCTGTGGTCCAGCTGA
998	TRAV9-2	TRBV6-1	CALKGTGGFKTIF	CASSDLDRGSNQPQHF	TRAJ9	TRBJ1-5	266	A	acgccagatccgGAAGACtaCTGTgcatctagcgatctggatagagggtccaaccagcctcagcactttggcgacgggactagactgtctatactggaggacctgaaaaacgTATTtGAGACGGGTCTCaTAATCGTCTCaTCTAtttctgtgccctcaaagggacaggaggatttaaaacaatcttcggggctgggactagactgttcgtcaaggctaatatccagaaccctgaccctgcTGTGatGTCTTCcgactcagaccgt	ATGAGCATCGGGCTCCTGTGCTGTGTGGCCTTTTCTCTCCTGTGGGCAAGTCCAGTGAATGCTGGTGTCACTCAGACCCCAAAATTCCAGGTCTTGAAAACGGGACAGAGCATGACACTGCAGTGTGCCCAGGATATGAACCATAACTCCATGTACTGGTATCGACAAGACCCAGGCATGGGACTGAGGCTGATTTATTACTCAGCTTCTGAGGGTACCACTGACAAAGGAGAAGTCCCCAATGGCTACAATGTCTCCAGATTAAACAAACGGGAGTTCTCGCTCAGGCTGGAGTCGGCTGCTCCCTCCCAGACATCTGTGTACTTCTGTGCATCTAGCGATCTGGATAGAGGGTCCAACCAGCCTCAGCACTTTGGCGACGGGACTAGACTGTCTATACTGGAGGACCTGAAAAACGTATTCCCACCCGAGGTCGCTGTGTTTGAGCCATCAGAAGCAGAGATCTCCCACACCCAAAAGGCCACACTGGTGTGCCTGGCCACAGGCTTCTACCCCGACCACGTGGAGCTGAGCTGGTGGGTGAATGGGAAGGAGGTGCACAGTGGGGTCAGCACAGACCCGCAGCCCCTCAAGGAGCAGCCCGCCCTCAATGACTCCAGATACTGCCTGAGCAGCCGCCTGAGAGTCTCGGCCACCTTCTGGCAGAACCCCCGCAACCACTTCCGCTGTCAAGTCCAGTTCTACGGGCTCTCGGAGAATGACGAGTGGACCCAGGATAGGGCCAAACCTGTCACCCAGATCGTCAGCGCCGAGGCCTGGGGTAGAGCAGACTGTGGCTTCACCTCCGAGTCTTACCAGCAAGGGGTCCTGTCTGCCACCATCCTCTATGAGATCTTGCTAGGGAAGGCCACCTTGTATGCCGTGCTGGTCAGTGCCCTCGTGCTGATGGCCATGGTCAAGAGAAAGGATTCCAGAGGCGGAAGTGGAGCAACCAATTTCTCCTTGCTGAAGCAGGCCGGTGACGTTGAGGAAAACCCAGGACCAATGAACTATTCTCCAGGCTTAGTATCTCTGATACTCTTACTGCTTGGAAGAACCCGTGGAAATTCAGTGACCCAGATGGAAGGGCCAGTGACTCTCTCAGAAGAGGCCTTCCTGACTATAAACTGCACGTACACAGCCACAGGATACCCTTCCCTTTTCTGGTATGTCCAATATCCTGGAGAAGGTCTACAGCTCCTCCTGAAAGCCACGAAGGCTGATGACAAGGGAAGCAACAAAGGTTTTGAAGCCACATACCGTAAAGAAACCACTTCTTTCCACTTGGAGAAAGGCTCAGTTCAAGTGTCAGACTCAGCGGTCTATTTCTGTGCCCTCAAAGGGACAGGAGGATTTAAAACAATCTTCGGGGCTGGGACTAGACTGTTCGTCAAGGCTAATATCCAGAACCCTGACCCTGCTGTGTACCAGCTGAGAGACTCTAAATCCAGTGACAAGTCTGTCTGCCTATTCACCGATTTTGATTCTCAAACAAATGTGTCACAAAGTAAGGATTCTGACGTCTATATCACAGACAAAACTGTGCTAGACATGAGGTCTATGGACTTCAAGAGCAACAGTGCTGTGGCCTGGAGCAACAAATCTGACTTTGCATGTGCAAACGCCTTCAACAACAGCATTATTCCAGAAGATACCTTCTTCCCCAGCCCAGAAAGTTCCTGTGATGTCAAGCTGGTCGAGAAATCTTTTGAAACAGATACGAACCTAAACTTTCAAAACCTGTCAGTGATTGGGTTCCGAATCCTCCTCCTGAAAGTGGCCGGGTTTAATCTGCTCATGACGCTGCGGCTGTGGTCCAGCTGA
999	TRAV9-2	TRBV6-5	CALSEATGGFKTIF	CASSLSTISSYEQYF	TRAJ9	TRBJ2-7	281	A	acgccagatccgGAAGACtaGTCGgtgtacttctgtgcttccagcctgagcacaatctctagctatgaacaatacttcggcccaggaactaggctgacagttactgaggacctgaaaaacgTATTtGAGACGGGTCTCaTAATCGTCTCaTCTAtttctgtgccctgtccgaggcaactggcgggtttaagaccattttcggggctggtacacggctgttcgttaaggcaaacatccagaaccctgaccctgccgtCTACatGTCTTCcgactcagaccgt	ATGAGCATCGGCCTCCTGTGCTGTGCAGCCTTGTCTCTCCTGTGGGCAGGTCCAGTGAATGCTGGTGTCACTCAGACCCCAAAATTCCAGGTCTTGAAAACGGGACAGAGCATGACACTGCAGTGTGCCCAGGATATGAACCATGAATACATGTCCTGGTATCGACAAGACCCAGGCATGGGGCTGAGGCTGATTCATTACTCAGTTGGTGCTGGTATCACTGACCAAGGAGAAGTCCCCAATGGCTACAATGTCTCCAGATCAACCACAGAGGATTTCCCGCTCAGGCTGCTGTCGGCTGCTCCCTCCCAGACGTCGGTGTACTTCTGTGCTTCCAGCCTGAGCACAATCTCTAGCTATGAACAATACTTCGGCCCAGGAACTAGGCTGACAGTTACTGAGGACCTGAAAAACGTATTCCCACCCGAGGTCGCTGTGTTTGAGCCATCAGAAGCAGAGATCTCCCACACCCAAAAGGCCACACTGGTGTGCCTGGCCACAGGCTTCTACCCCGACCACGTGGAGCTGAGCTGGTGGGTGAATGGGAAGGAGGTGCACAGTGGGGTCAGCACAGACCCGCAGCCCCTCAAGGAGCAGCCCGCCCTCAATGACTCCAGATACTGCCTGAGCAGCCGCCTGAGAGTCTCGGCCACCTTCTGGCAGAACCCCCGCAACCACTTCCGCTGTCAAGTCCAGTTCTACGGGCTCTCGGAGAATGACGAGTGGACCCAGGATAGGGCCAAACCTGTCACCCAGATCGTCAGCGCCGAGGCCTGGGGTAGAGCAGACTGTGGCTTCACCTCCGAGTCTTACCAGCAAGGGGTCCTGTCTGCCACCATCCTCTATGAGATCTTGCTAGGGAAGGCCACCTTGTATGCCGTGCTGGTCAGTGCCCTCGTGCTGATGGCCATGGTCAAGAGAAAGGATTCCAGAGGCGGAAGTGGAGCAACCAATTTCTCCTTGCTGAAGCAGGCCGGTGACGTTGAGGAAAACCCAGGACCAATGAACTATTCTCCAGGCTTAGTATCTCTGATACTCTTACTGCTTGGAAGAACCCGTGGAAATTCAGTGACCCAGATGGAAGGGCCAGTGACTCTCTCAGAAGAGGCCTTCCTGACTATAAACTGCACGTACACAGCCACAGGATACCCTTCCCTTTTCTGGTATGTCCAATATCCTGGAGAAGGTCTACAGCTCCTCCTGAAAGCCACGAAGGCTGATGACAAGGGAAGCAACAAAGGTTTTGAAGCCACATACCGTAAAGAAACCACTTCTTTCCACTTGGAGAAAGGCTCAGTTCAAGTGTCAGACTCAGCGGTCTATTTCTGTGCCCTGTCCGAGGCAACTGGCGGGTTTAAGACCATTTTCGGGGCTGGTACACGGCTGTTCGTTAAGGCAAACATCCAGAACCCTGACCCTGCCGTCTACCAGCTGAGAGACTCTAAATCCAGTGACAAGTCTGTCTGCCTATTCACCGATTTTGATTCTCAAACAAATGTGTCACAAAGTAAGGATTCTGACGTCTATATCACAGACAAAACTGTGCTAGACATGAGGTCTATGGACTTCAAGAGCAACAGTGCTGTGGCCTGGAGCAACAAATCTGACTTTGCATGTGCAAACGCCTTCAACAACAGCATTATTCCAGAAGATACCTTCTTCCCCAGCCCAGAAAGTTCCTGTGATGTCAAGCTGGTCGAGAAATCTTTTGAAACAGATACGAACCTAAACTTTCAAAACCTGTCAGTGATTGGGTTCCGAATCCTCCTCCTGAAAGTGGCCGGGTTTAATCTGCTCATGACGCTGCGGCTGTGGTCCAGCTGA
1000	TRAV9-2	TRBV5-6	CALGPAGYSSASKIIF	CASSLEGGYTF	TRAJ3	TRBJ1-2	264	A	acgccagatccgGAAGACtaTTTAtgtgccagcagcctggaaggcggctataccttcggcagcggcaccaggctcactgttgtcgaggacctgaaaaacgTATTtGAGACGGGTCTCaTAATCGTCTCaTCTAtttctgtgccctgggtcctgctggctactccagcgcctctaagatcattttcggaagcggaaccaggctgtctatccggcctaacatccagaaccctgaccctgccGTGTatGTCTTCcgactcagaccgt	ATGGGCCCCGGGCTCCTCTGCTGGGCACTGCTTTGTCTCCTGGGAGCAGGCTTAGTGGACGCTGGAGTCACCCAAAGTCCCACACACCTGATCAAAACGAGAGGACAGCAAGTGACTCTGAGATGCTCTCCTAAGTCTGGGCATGACACTGTGTCCTGGTACCAACAGGCCCTGGGTCAGGGGCCCCAGTTTATCTTTCAGTATTATGAGGAGGAAGAGAGACAGAGAGGCAACTTCCCTGATCGATTCTCAGGTCACCAGTTCCCTAACTATAGCTCTGAGCTGAATGTGAACGCCTTGTTGCTGGGGGACTCGGCCCTCTATTTATGTGCCAGCAGCCTGGAAGGCGGCTATACCTTCGGCAGCGGCACCAGGCTCACTGTTGTCGAGGACCTGAAAAACGTATTCCCACCCGAGGTCGCTGTGTTTGAGCCATCAGAAGCAGAGATCTCCCACACCCAAAAGGCCACACTGGTGTGCCTGGCCACAGGCTTCTACCCCGACCACGTGGAGCTGAGCTGGTGGGTGAATGGGAAGGAGGTGCACAGTGGGGTCAGCACAGACCCGCAGCCCCTCAAGGAGCAGCCCGCCCTCAATGACTCCAGATACTGCCTGAGCAGCCGCCTGAGAGTCTCGGCCACCTTCTGGCAGAACCCCCGCAACCACTTCCGCTGTCAAGTCCAGTTCTACGGGCTCTCGGAGAATGACGAGTGGACCCAGGATAGGGCCAAACCTGTCACCCAGATCGTCAGCGCCGAGGCCTGGGGTAGAGCAGACTGTGGCTTCACCTCCGAGTCTTACCAGCAAGGGGTCCTGTCTGCCACCATCCTCTATGAGATCTTGCTAGGGAAGGCCACCTTGTATGCCGTGCTGGTCAGTGCCCTCGTGCTGATGGCCATGGTCAAGAGAAAGGATTCCAGAGGCGGAAGTGGAGCAACCAATTTCTCCTTGCTGAAGCAGGCCGGTGACGTTGAGGAAAACCCAGGACCAATGAACTATTCTCCAGGCTTAGTATCTCTGATACTCTTACTGCTTGGAAGAACCCGTGGAAATTCAGTGACCCAGATGGAAGGGCCAGTGACTCTCTCAGAAGAGGCCTTCCTGACTATAAACTGCACGTACACAGCCACAGGATACCCTTCCCTTTTCTGGTATGTCCAATATCCTGGAGAAGGTCTACAGCTCCTCCTGAAAGCCACGAAGGCTGATGACAAGGGAAGCAACAAAGGTTTTGAAGCCACATACCGTAAAGAAACCACTTCTTTCCACTTGGAGAAAGGCTCAGTTCAAGTGTCAGACTCAGCGGTCTATTTCTGTGCCCTGGGTCCTGCTGGCTACTCCAGCGCCTCTAAGATCATTTTCGGAAGCGGAACCAGGCTGTCTATCCGGCCTAACATCCAGAACCCTGACCCTGCCGTGTACCAGCTGAGAGACTCTAAATCCAGTGACAAGTCTGTCTGCCTATTCACCGATTTTGATTCTCAAACAAATGTGTCACAAAGTAAGGATTCTGACGTCTATATCACAGACAAAACTGTGCTAGACATGAGGTCTATGGACTTCAAGAGCAACAGTGCTGTGGCCTGGAGCAACAAATCTGACTTTGCATGTGCAAACGCCTTCAACAACAGCATTATTCCAGAAGATACCTTCTTCCCCAGCCCAGAAAGTTCCTGTGATGTCAAGCTGGTCGAGAAATCTTTTGAAACAGATACGAACCTAAACTTTCAAAACCTGTCAGTGATTGGGTTCCGAATCCTCCTCCTGAAAGTGGCCGGGTTTAATCTGCTCATGACGCTGCGGCTGTGGTCCAGCTGA
1001	TRAV29/DV5	TRBV6-2	CAASGAGQTSYDKVIF	CASSYSGWDHNEQFF	TRAJ50	TRBJ2-1	285	A	acgccagatccgGAAGACtaCCCAgacatctgtgtacttctgtgcatcctcttattctggctgggaccataacgagcaattctttggacccggcaccagactgacagtgctggaggacctgaaaaacgtgttcccaccGGAAtGAGACCCGTCTCaGTCAGGTCTCaGGTCtacttctgtgccgcttccggcgccggtcagactagctatgacaaagtgatattcgggcctggcacctctctcagcgtcataccaaatatTCAAatGTCTTCcgactcagaccgt	ATGAGCCTCGGGCTCCTGTGCTGTGGGGCCTTTTCTCTCCTGTGGGCAGGTCCAGTGAATGCTGGTGTCACTCAGACCCCAAAATTCCGGGTCTTGAAAACGGGACAGAGCATGACACTGCTGTGTGCCCAGGATATGAACCATGAATACATGTACTGGTATCGACAAGACCCAGGCATGGGGCTGAGGCTGATTCATTACTCAGTTGGTGAGGGTACAACTGCCAAAGGAGAGGTCCCTGATGGCTACAATGTCTCCAGATTAAAAAAACAGAATTTCCTGCTGGGGTTGGAGTCGGCTGCTCCCTCCCAGACATCTGTGTACTTCTGTGCATCCTCTTATTCTGGCTGGGACCATAACGAGCAATTCTTTGGACCCGGCACCAGACTGACAGTGCTGGAGGACCTGAAAAACGTGTTCCCACCGGAAGTCGCTGTGTTTGAGCCATCAGAAGCAGAGATCTCCCACACCCAAAAGGCCACACTGGTGTGCCTGGCCACAGGCTTCTACCCCGACCACGTGGAGCTGAGCTGGTGGGTGAATGGGAAGGAGGTGCACAGTGGGGTCAGCACAGACCCGCAGCCCCTCAAGGAGCAGCCCGCCCTCAATGACTCCAGATACTGCCTGAGCAGCCGCCTGAGAGTCTCGGCCACCTTCTGGCAGAACCCCCGCAACCACTTCCGCTGTCAAGTCCAGTTCTACGGGCTCTCGGAGAATGACGAGTGGACCCAGGATAGGGCCAAACCTGTCACCCAGATCGTCAGCGCCGAGGCCTGGGGTAGAGCAGACTGTGGCTTCACCTCCGAGTCTTACCAGCAAGGGGTCCTGTCTGCCACCATCCTCTATGAGATCTTGCTAGGGAAGGCCACCTTGTATGCCGTGCTGGTCAGTGCCCTCGTGCTGATGGCCATGGTCAAGAGAAAGGATTCCAGAGGCGGAAGTGGAGCAACCAATTTCTCCTTGCTGAAGCAGGCCGGTGACGTTGAGGAAAACCCAGGACCAATGGCCATGCTCCTGGGGGCATCAGTGCTGATTCTGTGGCTTCAGCCAGACTGGGTAAACAGTCAACAGAAGAATGATGACCAGCAAGTTAAGCAAAATTCACCATCCCTGAGCGTCCAGGAAGGAAGAATTTCTATTCTGAACTGTGACTATACTAACAGCATGTTTGATTATTTCCTATGGTACAAAAAATACCCTGCTGAAGGTCCTACATTCTTGATAAGCATAAGTTCCATTAAGGATAAAAATGAAGATGGAAGATTCACTGTGTTCTTGAACAAAAGTGCCAAGCACCTCTCTCTGCACATTGTGCCCTCCCAGCCTGGAGACTCTGCGGTCTACTTCTGTGCCGCTTCCGGCGCCGGTCAGACTAGCTATGACAAAGTGATATTCGGGCCTGGCACCTCTCTCAGCGTCATACCAAATATTCAAAACCCTGACCCTGCCGTGTACCAGCTGAGAGACTCTAAATCCAGTGACAAGTCTGTCTGCCTATTCACCGATTTTGATTCTCAAACAAATGTGTCACAAAGTAAGGATTCTGACGTCTATATCACAGACAAAACTGTGCTAGACATGAGGTCTATGGACTTCAAGAGCAACAGTGCTGTGGCCTGGAGCAACAAATCTGACTTTGCATGTGCAAACGCCTTCAACAACAGCATTATTCCAGAAGATACCTTCTTCCCCAGCCCAGAAAGTTCCTGTGATGTCAAGCTGGTCGAGAAATCTTTTGAAACAGATACGAACCTAAACTTTCAAAACCTGTCAGTGATTGGGTTCCGAATCCTCCTCCTGAAAGTGGCCGGGTTTAATCTGCTCATGACGCTGCGGCTGTGGTCCAGCTGA
1002	TRAV9-2	TRBV6-5	CALRKNSGYSTLTF	CASSYSPGQGGFGANVLTF	TRAJ11	TRBJ2-6	293	A	acgccagatccgGAAGACtaGTCGgtgtacttctgtgcctcttcctatagcccaggacagggaggtttcggcgccaacgttctcaccttcggggctggctctcggctcaccgtgctggaggacctgaaaaacgTATTtGAGACGGGTCTCaTAATCGTCTCaTCTAtttctgtgcactgcggaagaatagcggctattccactctcacattcggaaaaggaactatgctgctggttagccccgacatccagaaccctgaccctgccgtCTACatGTCTTCcgactcagaccgt	ATGAGCATCGGCCTCCTGTGCTGTGCAGCCTTGTCTCTCCTGTGGGCAGGTCCAGTGAATGCTGGTGTCACTCAGACCCCAAAATTCCAGGTCTTGAAAACGGGACAGAGCATGACACTGCAGTGTGCCCAGGATATGAACCATGAATACATGTCCTGGTATCGACAAGACCCAGGCATGGGGCTGAGGCTGATTCATTACTCAGTTGGTGCTGGTATCACTGACCAAGGAGAAGTCCCCAATGGCTACAATGTCTCCAGATCAACCACAGAGGATTTCCCGCTCAGGCTGCTGTCGGCTGCTCCCTCCCAGACGTCGGTGTACTTCTGTGCCTCTTCCTATAGCCCAGGACAGGGAGGTTTCGGCGCCAACGTTCTCACCTTCGGGGCTGGCTCTCGGCTCACCGTGCTGGAGGACCTGAAAAACGTATTCCCACCCGAGGTCGCTGTGTTTGAGCCATCAGAAGCAGAGATCTCCCACACCCAAAAGGCCACACTGGTGTGCCTGGCCACAGGCTTCTACCCCGACCACGTGGAGCTGAGCTGGTGGGTGAATGGGAAGGAGGTGCACAGTGGGGTCAGCACAGACCCGCAGCCCCTCAAGGAGCAGCCCGCCCTCAATGACTCCAGATACTGCCTGAGCAGCCGCCTGAGAGTCTCGGCCACCTTCTGGCAGAACCCCCGCAACCACTTCCGCTGTCAAGTCCAGTTCTACGGGCTCTCGGAGAATGACGAGTGGACCCAGGATAGGGCCAAACCTGTCACCCAGATCGTCAGCGCCGAGGCCTGGGGTAGAGCAGACTGTGGCTTCACCTCCGAGTCTTACCAGCAAGGGGTCCTGTCTGCCACCATCCTCTATGAGATCTTGCTAGGGAAGGCCACCTTGTATGCCGTGCTGGTCAGTGCCCTCGTGCTGATGGCCATGGTCAAGAGAAAGGATTCCAGAGGCGGAAGTGGAGCAACCAATTTCTCCTTGCTGAAGCAGGCCGGTGACGTTGAGGAAAACCCAGGACCAATGAACTATTCTCCAGGCTTAGTATCTCTGATACTCTTACTGCTTGGAAGAACCCGTGGAAATTCAGTGACCCAGATGGAAGGGCCAGTGACTCTCTCAGAAGAGGCCTTCCTGACTATAAACTGCACGTACACAGCCACAGGATACCCTTCCCTTTTCTGGTATGTCCAATATCCTGGAGAAGGTCTACAGCTCCTCCTGAAAGCCACGAAGGCTGATGACAAGGGAAGCAACAAAGGTTTTGAAGCCACATACCGTAAAGAAACCACTTCTTTCCACTTGGAGAAAGGCTCAGTTCAAGTGTCAGACTCAGCGGTCTATTTCTGTGCACTGCGGAAGAATAGCGGCTATTCCACTCTCACATTCGGAAAAGGAACTATGCTGCTGGTTAGCCCCGACATCCAGAACCCTGACCCTGCCGTCTACCAGCTGAGAGACTCTAAATCCAGTGACAAGTCTGTCTGCCTATTCACCGATTTTGATTCTCAAACAAATGTGTCACAAAGTAAGGATTCTGACGTCTATATCACAGACAAAACTGTGCTAGACATGAGGTCTATGGACTTCAAGAGCAACAGTGCTGTGGCCTGGAGCAACAAATCTGACTTTGCATGTGCAAACGCCTTCAACAACAGCATTATTCCAGAAGATACCTTCTTCCCCAGCCCAGAAAGTTCCTGTGATGTCAAGCTGGTCGAGAAATCTTTTGAAACAGATACGAACCTAAACTTTCAAAACCTGTCAGTGATTGGGTTCCGAATCCTCCTCCTGAAAGTGGCCGGGTTTAATCTGCTCATGACGCTGCGGCTGTGGTCCAGCTGA
1003	TRAV17	TRBV7-7	CATDEEGSNYKLTF	CASSPLVSGANVLTF	TRAJ53	TRBJ2-6	240	A	acgccagatccgGAAGACtaTCGTtgtgcttctagcccactggtgtccggagcaaacgttctgacattcggtgccgggtcccggctgaccgttctggagGATTtGAGACCCGTCTCaGTCAGGTCTCaGTCAtacttctgtgccaccgatgaggaggggagcaactataagctgactttcggtaagggaaccctgctgaccgtgaatccaaacatCCAGatGTCTTCcgactcagaccgt	ATGGGTACCAGTCTCCTATGCTGGGTGGTCCTGGGTTTCCTAGGGACAGATCACACAGGTGCTGGAGTCTCCCAGTCTCCCAGGTACAAAGTCACAAAGAGGGGACAGGATGTAACTCTCAGGTGTGATCCAATTTCGAGTCATGCAACCCTTTATTGGTATCAACAGGCCCTGGGGCAGGGCCCAGAGTTTCTGACTTACTTCAATTATGAAGCTCAACCAGACAAATCAGGGCTGCCCAGTGATCGGTTCTCTGCAGAGAGGCCTGAGGGATCCATCTCCACTCTGACGATTCAGCGCACAGAGCAGCGGGACTCAGCCATGTATCGTTGTGCTTCTAGCCCACTGGTGTCCGGAGCAAACGTTCTGACATTCGGTGCCGGGTCCCGGCTGACCGTTCTGGAGGATTTAAAAAACGTGTTCCCACCCGAGGTCGCTGTGTTTGAGCCATCAGAAGCAGAGATCTCCCACACCCAAAAGGCCACACTGGTGTGCCTGGCCACAGGCTTCTACCCCGACCACGTGGAGCTGAGCTGGTGGGTGAATGGGAAGGAGGTGCACAGTGGGGTCAGCACAGACCCGCAGCCCCTCAAGGAGCAGCCCGCCCTCAATGACTCCAGATACTGCCTGAGCAGCCGCCTGAGAGTCTCGGCCACCTTCTGGCAGAACCCCCGCAACCACTTCCGCTGTCAAGTCCAGTTCTACGGGCTCTCGGAGAATGACGAGTGGACCCAGGATAGGGCCAAACCTGTCACCCAGATCGTCAGCGCCGAGGCCTGGGGTAGAGCAGACTGTGGCTTCACCTCCGAGTCTTACCAGCAAGGGGTCCTGTCTGCCACCATCCTCTATGAGATCTTGCTAGGGAAGGCCACCTTGTATGCCGTGCTGGTCAGTGCCCTCGTGCTGATGGCCATGGTCAAGAGAAAGGATTCCAGAGGCGGAAGTGGAGCAACCAATTTCTCCTTGCTGAAGCAGGCCGGTGACGTTGAGGAAAACCCAGGACCAATGGAAACTCTCCTGGGAGTGTCTTTGGTGATTCTATGGCTTCAACTGGCTAGGGTGAACAGTCAACAGGGAGAAGAGGATCCTCAGGCCTTGAGCATCCAGGAGGGTGAAAATGCCACCATGAACTGCAGTTACAAAACTAGTATAAACAATTTACAGTGGTATAGACAAAATTCAGGTAGAGGCCTTGTCCACCTAATTTTAATACGTTCAAATGAAAGAGAGAAACACAGTGGAAGATTAAGAGTCACGCTTGACACTTCCAAGAAAAGCAGTTCCTTGTTGATCACGGCTTCCCGGGCAGCAGACACTGCGTCATACTTCTGTGCCACCGATGAGGAGGGGAGCAACTATAAGCTGACTTTCGGTAAGGGAACCCTGCTGACCGTGAATCCAAACATCCAGAACCCTGACCCTGCCGTGTACCAGCTGAGAGACTCTAAATCCAGTGACAAGTCTGTCTGCCTATTCACCGATTTTGATTCTCAAACAAATGTGTCACAAAGTAAGGATTCTGACGTCTATATCACAGACAAAACTGTGCTAGACATGAGGTCTATGGACTTCAAGAGCAACAGTGCTGTGGCCTGGAGCAACAAATCTGACTTTGCATGTGCAAACGCCTTCAACAACAGCATTATTCCAGAAGATACCTTCTTCCCCAGCCCAGAAAGTTCCTGTGATGTCAAGCTGGTCGAGAAATCTTTTGAAACAGATACGAACCTAAACTTTCAAAACCTGTCAGTGATTGGGTTCCGAATCCTCCTCCTGAAAGTGGCCGGGTTTAATCTGCTCATGACGCTGCGGCTGTGGTCCAGCTGA
1004	TRAV8-6	TRBV7-2	CAVSDIGFGNVLHC	CASSGLLAGVAYNEQFF	TRAJ35	TRBJ2-1	274	A	acgccagatccgGAAGACtaTAGTgccgtgtatctctgtgccagctctggactgctggctggcgtggcatataatgaacagttctttggcccaggcactagactgaccgtcctggaggaTTTAtGAGACGGGTCTCaTAATCGTCTCaGACActgctgagtacttctgtgccgtgtccgacatcggattcggaaacgtgctgcactgtgggagcggaacacaagttatcgtgctgcctcatatccagaaTCCCatGTCTTCcgactcagaccgt	ATGGGCACCAGGCTCCTCTTCTGGGTGGCCTTCTGTCTCCTGGGGGCAGATCACACAGGAGCTGGAGTCTCCCAGTCCCCCAGTAACAAGGTCACAGAGAAGGGAAAGGATGTAGAGCTCAGGTGTGATCCAATTTCAGGTCATACTGCCCTTTACTGGTACCGACAGAGCCTGGGGCAGGGCCTGGAGTTTTTAATTTACTTCCAAGGCAACAGTGCACCAGACAAATCAGGGCTGCCCAGTGATCGCTTCTCTGCAGAGAGGACTGGGGGAAGCGTGAGCACTCTGACGATCCAGCGCACACAGCAGGAGGATAGTGCCGTGTATCTCTGTGCCAGCTCTGGACTGCTGGCTGGCGTGGCATATAATGAACAGTTCTTTGGCCCAGGCACTAGACTGACCGTCCTGGAGGATTTAAAAAACGTGTTCCCACCCGAGGTCGCTGTGTTTGAGCCATCAGAAGCAGAGATCTCCCACACCCAAAAGGCCACACTGGTGTGCCTGGCCACAGGCTTCTACCCCGACCACGTGGAGCTGAGCTGGTGGGTGAATGGGAAGGAGGTGCACAGTGGGGTCAGCACAGACCCGCAGCCCCTCAAGGAGCAGCCCGCCCTCAATGACTCCAGATACTGCCTGAGCAGCCGCCTGAGAGTCTCGGCCACCTTCTGGCAGAACCCCCGCAACCACTTCCGCTGTCAAGTCCAGTTCTACGGGCTCTCGGAGAATGACGAGTGGACCCAGGATAGGGCCAAACCTGTCACCCAGATCGTCAGCGCCGAGGCCTGGGGTAGAGCAGACTGTGGCTTCACCTCCGAGTCTTACCAGCAAGGGGTCCTGTCTGCCACCATCCTCTATGAGATCTTGCTAGGGAAGGCCACCTTGTATGCCGTGCTGGTCAGTGCCCTCGTGCTGATGGCCATGGTCAAGAGAAAGGATTCCAGAGGCGGAAGTGGAGCAACCAATTTCTCCTTGCTGAAGCAGGCCGGTGACGTTGAGGAAAACCCAGGACCAATGCTCCTGCTGCTCGTCCCAGCGTTCCAGGTGATTTTTACCCTGGGAGGAACCAGAGCCCAGTCTGTGACCCAGCTTGACAGCCAAGTCCCTGTCTTTGAAGAAGCCCCTGTGGAGCTGAGGTGCAACTACTCATCGTCTGTTTCAGTGTATCTCTTCTGGTATGTGCAATACCCCAACCAAGGACTCCAGCTTCTCCTGAAGTATTTATCAGGATCCACCCTGGTTGAAAGCATCAACGGTTTTGAGGCTGAATTTAACAAGAGTCAAACTTCCTTCCACTTGAGGAAACCCTCAGTCCATATAAGCGACACTGCTGAGTACTTCTGTGCCGTGTCCGACATCGGATTCGGAAACGTGCTGCACTGTGGGAGCGGAACACAAGTTATCGTGCTGCCTCATATCCAGAATCCCGACCCTGCCGTGTACCAGCTGAGAGACTCTAAATCCAGTGACAAGTCTGTCTGCCTATTCACCGATTTTGATTCTCAAACAAATGTGTCACAAAGTAAGGATTCTGACGTCTATATCACAGACAAAACTGTGCTAGACATGAGGTCTATGGACTTCAAGAGCAACAGTGCTGTGGCCTGGAGCAACAAATCTGACTTTGCATGTGCAAACGCCTTCAACAACAGCATTATTCCAGAAGATACCTTCTTCCCCAGCCCAGAAAGTTCCTGTGATGTCAAGCTGGTCGAGAAATCTTTTGAAACAGATACGAACCTAAACTTTCAAAACCTGTCAGTGATTGGGTTCCGAATCCTCCTCCTGAAAGTGGCCGGGTTTAATCTGCTCATGACGCTGCGGCTGTGGTCCAGCTGA
1005	TRAV9-2	TRBV4-3	CALRKSTGRRALTF	CASSQDEGTTRNTIYF	TRAJ5	TRBJ1-3	259	A	acgccagatccgGAAGACtaTGTAtctctgcgcatctagccaggacgagggcactacccggaatactatatactttggggagggatcttggctgacagtggtcgaggacctgaaaaacgTATTtGAGACGGGTCTCaTAATCGTCTCaTCTAtttctgtgcactccggaaaagcacaggccgccgggctctgaccttcggatccggaacacgcctccaagtgcagcctaacatcCAAAatGTCTTCcgactcagaccgt	ATGGGCTGCAGGCTGCTCTGCTGTGCGGTTCTCTGTCTCCTGGGAGCGGGTGAGTTGGTCCCCATGGAAACGGGAGTTACGCAGACACCAAGACACCTGGTCATGGGAATGACAAATAAGAAGTCTTTGAAATGTGAACAACATCTGGGTCATAACGCTATGTATTGGTACAAGCAAAGTGCTAAGAAGCCACTGGAGCTCATGTTTGTCTACAGTCTTGAAGAACGGGTTGAAAACAACAGTGTGCCAAGTCGCTTCTCACCTGAATGCCCCAACAGCTCTCACTTATTCCTTCACCTACACACCCTGCAGCCAGAGGACAGCGCCTTGTATCTCTGCGCATCTAGCCAGGACGAGGGCACTACCCGGAATACTATATACTTTGGGGAGGGATCTTGGCTGACAGTGGTCGAGGACCTGAAAAACGTATTCCCACCCGAGGTCGCTGTGTTTGAGCCATCAGAAGCAGAGATCTCCCACACCCAAAAGGCCACACTGGTGTGCCTGGCCACAGGCTTCTACCCCGACCACGTGGAGCTGAGCTGGTGGGTGAATGGGAAGGAGGTGCACAGTGGGGTCAGCACAGACCCGCAGCCCCTCAAGGAGCAGCCCGCCCTCAATGACTCCAGATACTGCCTGAGCAGCCGCCTGAGAGTCTCGGCCACCTTCTGGCAGAACCCCCGCAACCACTTCCGCTGTCAAGTCCAGTTCTACGGGCTCTCGGAGAATGACGAGTGGACCCAGGATAGGGCCAAACCTGTCACCCAGATCGTCAGCGCCGAGGCCTGGGGTAGAGCAGACTGTGGCTTCACCTCCGAGTCTTACCAGCAAGGGGTCCTGTCTGCCACCATCCTCTATGAGATCTTGCTAGGGAAGGCCACCTTGTATGCCGTGCTGGTCAGTGCCCTCGTGCTGATGGCCATGGTCAAGAGAAAGGATTCCAGAGGCGGAAGTGGAGCAACCAATTTCTCCTTGCTGAAGCAGGCCGGTGACGTTGAGGAAAACCCAGGACCAATGAACTATTCTCCAGGCTTAGTATCTCTGATACTCTTACTGCTTGGAAGAACCCGTGGAAATTCAGTGACCCAGATGGAAGGGCCAGTGACTCTCTCAGAAGAGGCCTTCCTGACTATAAACTGCACGTACACAGCCACAGGATACCCTTCCCTTTTCTGGTATGTCCAATATCCTGGAGAAGGTCTACAGCTCCTCCTGAAAGCCACGAAGGCTGATGACAAGGGAAGCAACAAAGGTTTTGAAGCCACATACCGTAAAGAAACCACTTCTTTCCACTTGGAGAAAGGCTCAGTTCAAGTGTCAGACTCAGCGGTCTATTTCTGTGCACTCCGGAAAAGCACAGGCCGCCGGGCTCTGACCTTCGGATCCGGAACACGCCTCCAAGTGCAGCCTAACATCCAAAACCCTGACCCTGCCGTGTACCAGCTGAGAGACTCTAAATCCAGTGACAAGTCTGTCTGCCTATTCACCGATTTTGATTCTCAAACAAATGTGTCACAAAGTAAGGATTCTGACGTCTATATCACAGACAAAACTGTGCTAGACATGAGGTCTATGGACTTCAAGAGCAACAGTGCTGTGGCCTGGAGCAACAAATCTGACTTTGCATGTGCAAACGCCTTCAACAACAGCATTATTCCAGAAGATACCTTCTTCCCCAGCCCAGAAAGTTCCTGTGATGTCAAGCTGGTCGAGAAATCTTTTGAAACAGATACGAACCTAAACTTTCAAAACCTGTCAGTGATTGGGTTCCGAATCCTCCTCCTGAAAGTGGCCGGGTTTAATCTGCTCATGACGCTGCGGCTGTGGTCCAGCTGA
1006	TRAV13-1	TRBV6-5	CAAHDYNTGKLIF	CASSYGGNTEAFF	TRAJ37	TRBJ1-1	265	A	acgccagatccgGAAGACtaGTCGgtgtacttctgtgccagctcttatggcgggaataccgaggctttcttcgggcaagggacaagactgaccgtggtggagGACTtGAGACGGGTCTCaTAATCGTCTCaCAGCtgtctacttctgtgccgctcatgactacaataccggaaagctgatctttggacaagggacaaccctccaggtgaagcccgacatccagaaccctgaccctgccgtCTACatGTCTTCcgactcagaccgt	ATGAGCATCGGCCTCCTGTGCTGTGCAGCCTTGTCTCTCCTGTGGGCAGGTCCAGTGAATGCTGGTGTCACTCAGACCCCAAAATTCCAGGTCTTGAAAACGGGACAGAGCATGACACTGCAGTGTGCCCAGGATATGAACCATGAATACATGTCCTGGTATCGACAAGACCCAGGCATGGGGCTGAGGCTGATTCATTACTCAGTTGGTGCTGGTATCACTGACCAAGGAGAAGTCCCCAATGGCTACAATGTCTCCAGATCAACCACAGAGGATTTCCCGCTCAGGCTGCTGTCGGCTGCTCCCTCCCAGACGTCGGTGTACTTCTGTGCCAGCTCTTATGGCGGGAATACCGAGGCTTTCTTCGGGCAAGGGACAAGACTGACCGTGGTGGAGGACTTAAAAAACGTGTTCCCACCCGAGGTCGCTGTGTTTGAGCCATCAGAAGCAGAGATCTCCCACACCCAAAAGGCCACACTGGTGTGCCTGGCCACAGGCTTCTACCCCGACCACGTGGAGCTGAGCTGGTGGGTGAATGGGAAGGAGGTGCACAGTGGGGTCAGCACAGACCCGCAGCCCCTCAAGGAGCAGCCCGCCCTCAATGACTCCAGATACTGCCTGAGCAGCCGCCTGAGAGTCTCGGCCACCTTCTGGCAGAACCCCCGCAACCACTTCCGCTGTCAAGTCCAGTTCTACGGGCTCTCGGAGAATGACGAGTGGACCCAGGATAGGGCCAAACCTGTCACCCAGATCGTCAGCGCCGAGGCCTGGGGTAGAGCAGACTGTGGCTTCACCTCCGAGTCTTACCAGCAAGGGGTCCTGTCTGCCACCATCCTCTATGAGATCTTGCTAGGGAAGGCCACCTTGTATGCCGTGCTGGTCAGTGCCCTCGTGCTGATGGCCATGGTCAAGAGAAAGGATTCCAGAGGCGGAAGTGGAGCAACCAATTTCTCCTTGCTGAAGCAGGCCGGTGACGTTGAGGAAAACCCAGGACCAATGACATCCATTCGAGCTGTATTTATATTCCTGTGGCTGCAGCTGGACTTGGTGAATGGAGAGAATGTGGAGCAGCATCCTTCAACCCTGAGTGTCCAGGAGGGAGACAGCGCTGTTATCAAGTGTACTTATTCAGACAGTGCCTCAAACTACTTCCCTTGGTATAAGCAAGAACTTGGAAAAGGACCTCAGCTTATTATAGACATTCGTTCAAATGTGGGCGAAAAGAAAGACCAACGAATTGCTGTTACATTGAACAAGACAGCCAAACATTTCTCCCTGCACATCACAGAGACACAGCCTGAGGACTCAGCTGTCTACTTCTGTGCCGCTCATGACTACAATACCGGAAAGCTGATCTTTGGACAAGGGACAACCCTCCAGGTGAAGCCCGACATCCAGAACCCTGACCCTGCCGTCTACCAGCTGAGAGACTCTAAATCCAGTGACAAGTCTGTCTGCCTATTCACCGATTTTGATTCTCAAACAAATGTGTCACAAAGTAAGGATTCTGACGTCTATATCACAGACAAAACTGTGCTAGACATGAGGTCTATGGACTTCAAGAGCAACAGTGCTGTGGCCTGGAGCAACAAATCTGACTTTGCATGTGCAAACGCCTTCAACAACAGCATTATTCCAGAAGATACCTTCTTCCCCAGCCCAGAAAGTTCCTGTGATGTCAAGCTGGTCGAGAAATCTTTTGAAACAGATACGAACCTAAACTTTCAAAACCTGTCAGTGATTGGGTTCCGAATCCTCCTCCTGAAAGTGGCCGGGTTTAATCTGCTCATGACGCTGCGGCTGTGGTCCAGCTGA
1007	TRAV20	TRBV4-1	CAATYSGAGSYQLTF	CASSRTGDNEKLFF	TRAJ28	TRBJ1-4	280	A	acgccagatccgGAAGACtaTTGCgcttcttcccggaccggcgataacgagaaactgttcttcgggtctgggacccagctctccgtcctggaggacctgaaaaacgtgttcccacCAGAtGAGACCCGTCTCaGTCAGGTCTCaTGCGacttatctctgtgccgctacatattctggcgcaggatcctatcagctgaccttcggaaagggaaccaaactctccgttattcctaacatccagaaccctgaccctgcAGTAatGTCTTCcgactcagaccgt	ATGGGCTGCAGGCTGCTCTGCTGTGCGGTTCTCTGTCTCCTGGGAGCAGTTCCCATAGACACTGAAGTTACCCAGACACCAAAACACCTGGTCATGGGAATGACAAATAAGAAGTCTTTGAAATGTGAACAACATATGGGGCACAGGGCTATGTATTGGTACAAGCAGAAAGCTAAGAAGCCACCGGAGCTCATGTTTGTCTACAGCTATGAGAAACTCTCTATAAATGAAAGTGTGCCAAGTCGCTTCTCACCTGAATGCCCCAACAGCTCTCTCTTAAACCTTCACCTACACGCCCTGCAGCCAGAGGACAGCGCCCTGTATCTTTGCGCTTCTTCCCGGACCGGCGATAACGAGAAACTGTTCTTCGGGTCTGGGACCCAGCTCTCCGTCCTGGAGGACCTGAAAAACGTGTTCCCACCAGAAGTCGCTGTGTTTGAGCCATCAGAAGCAGAGATCTCCCACACCCAAAAGGCCACACTGGTGTGCCTGGCCACAGGCTTCTACCCCGACCACGTGGAGCTGAGCTGGTGGGTGAATGGGAAGGAGGTGCACAGTGGGGTCAGCACAGACCCGCAGCCCCTCAAGGAGCAGCCCGCCCTCAATGACTCCAGATACTGCCTGAGCAGCCGCCTGAGAGTCTCGGCCACCTTCTGGCAGAACCCCCGCAACCACTTCCGCTGTCAAGTCCAGTTCTACGGGCTCTCGGAGAATGACGAGTGGACCCAGGATAGGGCCAAACCTGTCACCCAGATCGTCAGCGCCGAGGCCTGGGGTAGAGCAGACTGTGGCTTCACCTCCGAGTCTTACCAGCAAGGGGTCCTGTCTGCCACCATCCTCTATGAGATCTTGCTAGGGAAGGCCACCTTGTATGCCGTGCTGGTCAGTGCCCTCGTGCTGATGGCCATGGTCAAGAGAAAGGATTCCAGAGGCGGAAGTGGAGCAACCAATTTCTCCTTGCTGAAGCAGGCCGGTGACGTTGAGGAAAACCCAGGACCAATGGAGAAAATGTTGGAGTGTGCATTCATAGTCTTGTGGCTTCAGCTTGGCTGGTTGAGTGGAGAGGACCAGGTGACGCAGAGTCCCGAGGCCCTGAGACTCCAGGAGGGAGAGAGTAGCAGTCTTAACTGCAGTTACACAGTCAGCGGTTTAAGAGGGCTGTTCTGGTATAGGCAAGATCCTGGGAAAGGCCCTGAGTTCTTGTTCACCCTGTATTCAGCTGGGGAAGAAAAGGAGAAAGAAAGGCTAAAAGCCACATTAACAAAGAAGGAAAGCTTTCTGCACATCACAGCCCCTAAACCTGAGGACTCTGCGACTTATCTCTGTGCCGCTACATATTCTGGCGCAGGATCCTATCAGCTGACCTTCGGAAAGGGAACCAAACTCTCCGTTATTCCTAACATCCAGAACCCTGACCCTGCAGTATACCAGCTGAGAGACTCTAAATCCAGTGACAAGTCTGTCTGCCTATTCACCGATTTTGATTCTCAAACAAATGTGTCACAAAGTAAGGATTCTGACGTCTATATCACAGACAAAACTGTGCTAGACATGAGGTCTATGGACTTCAAGAGCAACAGTGCTGTGGCCTGGAGCAACAAATCTGACTTTGCATGTGCAAACGCCTTCAACAACAGCATTATTCCAGAAGATACCTTCTTCCCCAGCCCAGAAAGTTCCTGTGATGTCAAGCTGGTCGAGAAATCTTTTGAAACAGATACGAACCTAAACTTTCAAAACCTGTCAGTGATTGGGTTCCGAATCCTCCTCCTGAAAGTGGCCGGGTTTAATCTGCTCATGACGCTGCGGCTGTGGTCCAGCTGA
1008	TRAV10	TRBV6-5	CVYGSSNTGKLIF	CASRIAGGRTGELFF	TRAJ37	TRBJ2-2	288	A	acgccagatccgGAAGACtaGTCGgtgtacttctgtgccagccggatcgcaggcggtagaaccggtgaactgttcttcggagagggaagccggctcactgtgctggaggacctgaaaaacgtgttcccacCAGAtGAGACGGGTCTCaTAATCGTCTCaTCATatatctgtgtgtacgggagctccaatactggtaaactcatctttggccagggaactactctgcaggtgaagcccgacatccagaaccctgaccctgccgtCTACatGTCTTCcgactcagaccgt	ATGAGCATCGGCCTCCTGTGCTGTGCAGCCTTGTCTCTCCTGTGGGCAGGTCCAGTGAATGCTGGTGTCACTCAGACCCCAAAATTCCAGGTCTTGAAAACGGGACAGAGCATGACACTGCAGTGTGCCCAGGATATGAACCATGAATACATGTCCTGGTATCGACAAGACCCAGGCATGGGGCTGAGGCTGATTCATTACTCAGTTGGTGCTGGTATCACTGACCAAGGAGAAGTCCCCAATGGCTACAATGTCTCCAGATCAACCACAGAGGATTTCCCGCTCAGGCTGCTGTCGGCTGCTCCCTCCCAGACGTCGGTGTACTTCTGTGCCAGCCGGATCGCAGGCGGTAGAACCGGTGAACTGTTCTTCGGAGAGGGAAGCCGGCTCACTGTGCTGGAGGACCTGAAAAACGTGTTCCCACCAGAAGTCGCTGTGTTTGAGCCATCAGAAGCAGAGATCTCCCACACCCAAAAGGCCACACTGGTGTGCCTGGCCACAGGCTTCTACCCCGACCACGTGGAGCTGAGCTGGTGGGTGAATGGGAAGGAGGTGCACAGTGGGGTCAGCACAGACCCGCAGCCCCTCAAGGAGCAGCCCGCCCTCAATGACTCCAGATACTGCCTGAGCAGCCGCCTGAGAGTCTCGGCCACCTTCTGGCAGAACCCCCGCAACCACTTCCGCTGTCAAGTCCAGTTCTACGGGCTCTCGGAGAATGACGAGTGGACCCAGGATAGGGCCAAACCTGTCACCCAGATCGTCAGCGCCGAGGCCTGGGGTAGAGCAGACTGTGGCTTCACCTCCGAGTCTTACCAGCAAGGGGTCCTGTCTGCCACCATCCTCTATGAGATCTTGCTAGGGAAGGCCACCTTGTATGCCGTGCTGGTCAGTGCCCTCGTGCTGATGGCCATGGTCAAGAGAAAGGATTCCAGAGGCGGAAGTGGAGCAACCAATTTCTCCTTGCTGAAGCAGGCCGGTGACGTTGAGGAAAACCCAGGACCAATGAAAAAGCATCTGACGACCTTCTTGGTGATTTTGTGGCTTTATTTTTATAGGGGGAATGGCAAAAACCAAGTGGAGCAGAGTCCTCAGTCCCTGATCATCCTGGAGGGAAAGAACTGCACTCTTCAATGCAATTATACAGTGAGCCCCTTCAGCAACTTAAGGTGGTATAAGCAAGATACTGGGAGAGGTCCTGTTTCCCTGACAATCATGACTTTCAGTGAGAACACAAAGTCGAACGGAAGATATACAGCAACTCTGGATGCAGACACAAAGCAAAGCTCTCTGCACATCACAGCCTCCCAGCTCAGCGATTCAGCCTCATATATCTGTGTGTACGGGAGCTCCAATACTGGTAAACTCATCTTTGGCCAGGGAACTACTCTGCAGGTGAAGCCCGACATCCAGAACCCTGACCCTGCCGTCTACCAGCTGAGAGACTCTAAATCCAGTGACAAGTCTGTCTGCCTATTCACCGATTTTGATTCTCAAACAAATGTGTCACAAAGTAAGGATTCTGACGTCTATATCACAGACAAAACTGTGCTAGACATGAGGTCTATGGACTTCAAGAGCAACAGTGCTGTGGCCTGGAGCAACAAATCTGACTTTGCATGTGCAAACGCCTTCAACAACAGCATTATTCCAGAAGATACCTTCTTCCCCAGCCCAGAAAGTTCCTGTGATGTCAAGCTGGTCGAGAAATCTTTTGAAACAGATACGAACCTAAACTTTCAAAACCTGTCAGTGATTGGGTTCCGAATCCTCCTCCTGAAAGTGGCCGGGTTTAATCTGCTCATGACGCTGCGGCTGTGGTCCAGCTGA
1009	TRAV35	TRBV4-3	CAGRMETGANNLFF	CASSQGLAGGHQFF	TRAJ36	TRBJ2-1	248	A	acgccagatccgGAAGACtaTGTAtctctgcgccagcagccagggtctggcaggcggccatcagttctttggccccggtacaaggctgactgttctggaggaTTTAtGAGACCCGTCTCaGTCAGGTCTCaTTGGtatctacttctgtgccggacgcatggaaacaggggccaataacctgttctttggcaccggaactaggctcactgtcataccttacatcCAAAatGTCTTCcgactcagaccgt	ATGGGCTGCAGGCTGCTCTGCTGTGCGGTTCTCTGTCTCCTGGGAGCGGGTGAGTTGGTCCCCATGGAAACGGGAGTTACGCAGACACCAAGACACCTGGTCATGGGAATGACAAATAAGAAGTCTTTGAAATGTGAACAACATCTGGGTCATAACGCTATGTATTGGTACAAGCAAAGTGCTAAGAAGCCACTGGAGCTCATGTTTGTCTACAGTCTTGAAGAACGGGTTGAAAACAACAGTGTGCCAAGTCGCTTCTCACCTGAATGCCCCAACAGCTCTCACTTATTCCTTCACCTACACACCCTGCAGCCAGAGGACAGCGCCTTGTATCTCTGCGCCAGCAGCCAGGGTCTGGCAGGCGGCCATCAGTTCTTTGGCCCCGGTACAAGGCTGACTGTTCTGGAGGATTTAAAAAACGTGTTCCCACCCGAGGTCGCTGTGTTTGAGCCATCAGAAGCAGAGATCTCCCACACCCAAAAGGCCACACTGGTGTGCCTGGCCACAGGCTTCTACCCCGACCACGTGGAGCTGAGCTGGTGGGTGAATGGGAAGGAGGTGCACAGTGGGGTCAGCACAGACCCGCAGCCCCTCAAGGAGCAGCCCGCCCTCAATGACTCCAGATACTGCCTGAGCAGCCGCCTGAGAGTCTCGGCCACCTTCTGGCAGAACCCCCGCAACCACTTCCGCTGTCAAGTCCAGTTCTACGGGCTCTCGGAGAATGACGAGTGGACCCAGGATAGGGCCAAACCTGTCACCCAGATCGTCAGCGCCGAGGCCTGGGGTAGAGCAGACTGTGGCTTCACCTCCGAGTCTTACCAGCAAGGGGTCCTGTCTGCCACCATCCTCTATGAGATCTTGCTAGGGAAGGCCACCTTGTATGCCGTGCTGGTCAGTGCCCTCGTGCTGATGGCCATGGTCAAGAGAAAGGATTCCAGAGGCGGAAGTGGAGCAACCAATTTCTCCTTGCTGAAGCAGGCCGGTGACGTTGAGGAAAACCCAGGACCAATGCTCCTTGAACATTTATTAATAATCTTGTGGATGCAGCTGACATGGGTCAGTGGTCAACAGCTGAATCAGAGTCCTCAATCTATGTTTATCCAGGAAGGAGAAGATGTCTCCATGAACTGCACTTCTTCAAGCATATTTAACACCTGGCTATGGTACAAGCAGGAACCTGGGGAAGGTCCTGTCCTCTTGATAGCCTTATATAAGGCTGGTGAATTGACCTCAAATGGGAGGTTGACTGCTCAGTTTGGTATAACCAGAAAGGACAGCTTCCTGAATATCTCAGCATCCATACCTAGTGATGTTGGTATCTACTTCTGTGCCGGACGCATGGAAACAGGGGCCAATAACCTGTTCTTTGGCACCGGAACTAGGCTCACTGTCATACCTTACATCCAAAACCCTGACCCTGCCGTGTACCAGCTGAGAGACTCTAAATCCAGTGACAAGTCTGTCTGCCTATTCACCGATTTTGATTCTCAAACAAATGTGTCACAAAGTAAGGATTCTGACGTCTATATCACAGACAAAACTGTGCTAGACATGAGGTCTATGGACTTCAAGAGCAACAGTGCTGTGGCCTGGAGCAACAAATCTGACTTTGCATGTGCAAACGCCTTCAACAACAGCATTATTCCAGAAGATACCTTCTTCCCCAGCCCAGAAAGTTCCTGTGATGTCAAGCTGGTCGAGAAATCTTTTGAAACAGATACGAACCTAAACTTTCAAAACCTGTCAGTGATTGGGTTCCGAATCCTCCTCCTGAAAGTGGCCGGGTTTAATCTGCTCATGACGCTGCGGCTGTGGTCCAGCTGA
1010	TRAV21	TRBV6-5	CAVDFGNEKLTF	CASSYLQPTGDTQYF	TRAJ48	TRBJ2-3	281	A	acgccagatccgGAAGACtaGTCGgtgtacttctgtgcaagctcctacctgcagccaaccggggacacacagtactttggccccggcactaggctcaccgtcctggaggacctgaaaaacgtgttcccGCCAtGAGACCCGTCTCaGTCAGGTCTCaCTACctctgtgcagtggatttcggtaatgaaaagctgacatttgggactggtactaggctcaccattataccaaatatccagaaccctgaccctgccgtCTACatGTCTTCcgactcagaccgt	ATGAGCATCGGCCTCCTGTGCTGTGCAGCCTTGTCTCTCCTGTGGGCAGGTCCAGTGAATGCTGGTGTCACTCAGACCCCAAAATTCCAGGTCTTGAAAACGGGACAGAGCATGACACTGCAGTGTGCCCAGGATATGAACCATGAATACATGTCCTGGTATCGACAAGACCCAGGCATGGGGCTGAGGCTGATTCATTACTCAGTTGGTGCTGGTATCACTGACCAAGGAGAAGTCCCCAATGGCTACAATGTCTCCAGATCAACCACAGAGGATTTCCCGCTCAGGCTGCTGTCGGCTGCTCCCTCCCAGACGTCGGTGTACTTCTGTGCAAGCTCCTACCTGCAGCCAACCGGGGACACACAGTACTTTGGCCCCGGCACTAGGCTCACCGTCCTGGAGGACCTGAAAAACGTGTTCCCGCCAGAGGTCGCTGTGTTTGAGCCATCAGAAGCAGAGATCTCCCACACCCAAAAGGCCACACTGGTGTGCCTGGCCACAGGCTTCTACCCCGACCACGTGGAGCTGAGCTGGTGGGTGAATGGGAAGGAGGTGCACAGTGGGGTCAGCACAGACCCGCAGCCCCTCAAGGAGCAGCCCGCCCTCAATGACTCCAGATACTGCCTGAGCAGCCGCCTGAGAGTCTCGGCCACCTTCTGGCAGAACCCCCGCAACCACTTCCGCTGTCAAGTCCAGTTCTACGGGCTCTCGGAGAATGACGAGTGGACCCAGGATAGGGCCAAACCTGTCACCCAGATCGTCAGCGCCGAGGCCTGGGGTAGAGCAGACTGTGGCTTCACCTCCGAGTCTTACCAGCAAGGGGTCCTGTCTGCCACCATCCTCTATGAGATCTTGCTAGGGAAGGCCACCTTGTATGCCGTGCTGGTCAGTGCCCTCGTGCTGATGGCCATGGTCAAGAGAAAGGATTCCAGAGGCGGAAGTGGAGCAACCAATTTCTCCTTGCTGAAGCAGGCCGGTGACGTTGAGGAAAACCCAGGACCAATGGAGACATTGTTGGGCCTGCTTATCCTTTGGCTGCAGCTGCAATGGGTGAGCAGCAAACAGGAGGTGACGCAGATTCCTGCAGCTCTGAGTGTCCCAGAAGGAGAAAACTTGGTTCTCAACTGCAGTTTCACTGATAGCGCTATTTACAACCTCCAGTGGTTTAGGCAGGACCCTGGGAAAGGGTTGACGAGCTTGTTGCTTATTCAGTCAAGTCAGAGAGAGCAAACAAGTGGGAGGTTGAATGCCTCGCTGGATAAATCATCAGGACGTAGTACTTTATACATTGCAGCTTCTCAGCCTGGTGACTCAGCCACCTACCTCTGTGCAGTGGATTTCGGTAATGAAAAGCTGACATTTGGGACTGGTACTAGGCTCACCATTATACCAAATATCCAGAACCCTGACCCTGCCGTCTACCAGCTGAGAGACTCTAAATCCAGTGACAAGTCTGTCTGCCTATTCACCGATTTTGATTCTCAAACAAATGTGTCACAAAGTAAGGATTCTGACGTCTATATCACAGACAAAACTGTGCTAGACATGAGGTCTATGGACTTCAAGAGCAACAGTGCTGTGGCCTGGAGCAACAAATCTGACTTTGCATGTGCAAACGCCTTCAACAACAGCATTATTCCAGAAGATACCTTCTTCCCCAGCCCAGAAAGTTCCTGTGATGTCAAGCTGGTCGAGAAATCTTTTGAAACAGATACGAACCTAAACTTTCAAAACCTGTCAGTGATTGGGTTCCGAATCCTCCTCCTGAAAGTGGCCGGGTTTAATCTGCTCATGACGCTGCGGCTGTGGTCCAGCTGA
1011	TRAV35	TRBV5-5	CAGHLLTGGGNKLTF	CASSLVAQSSGNTIYF	TRAJ10	TRBJ1-3	268	A	acgccagatccgGAAGACtaTCTGtgcaagctccctcgtggcccagagctccgggaacaccatttactttggcgaaggttcttggctgacagtggtggaggaTTTAtGAGACCCGTCTCaGTCAGGTCTCaTTGGtatctacttctgtgccgggcatctgctgaccggcggtggcaacaaactcactttcggaactgggactcagctcaaagtggaactgaacatccagaaccctgaccctgcCGTCatGTCTTCcgactcagaccgt	ATGGGCCCTGGGCTCCTCTGCTGGGTGCTGCTTTGTCTCCTGGGAGCAGGCCCAGTGGACGCTGGAGTCACCCAAAGTCCCACACACCTGATCAAAACGAGAGGACAGCAAGTGACTCTGAGATGCTCTCCTATCTCTGGGCACAAGAGTGTGTCCTGGTACCAACAGGTCCTGGGTCAGGGGCCCCAGTTTATCTTTCAGTATTATGAGAAAGAAGAGAGAGGAAGAGGAAACTTCCCTGATCGATTCTCAGCTCGCCAGTTCCCTAACTATAGCTCTGAGCTGAATGTGAACGCCTTGTTGCTGGGGGACTCGGCCCTGTATCTCTGTGCAAGCTCCCTCGTGGCCCAGAGCTCCGGGAACACCATTTACTTTGGCGAAGGTTCTTGGCTGACAGTGGTGGAGGATTTAAAAAACGTGTTCCCACCCGAGGTCGCTGTGTTTGAGCCATCAGAAGCAGAGATCTCCCACACCCAAAAGGCCACACTGGTGTGCCTGGCCACAGGCTTCTACCCCGACCACGTGGAGCTGAGCTGGTGGGTGAATGGGAAGGAGGTGCACAGTGGGGTCAGCACAGACCCGCAGCCCCTCAAGGAGCAGCCCGCCCTCAATGACTCCAGATACTGCCTGAGCAGCCGCCTGAGAGTCTCGGCCACCTTCTGGCAGAACCCCCGCAACCACTTCCGCTGTCAAGTCCAGTTCTACGGGCTCTCGGAGAATGACGAGTGGACCCAGGATAGGGCCAAACCTGTCACCCAGATCGTCAGCGCCGAGGCCTGGGGTAGAGCAGACTGTGGCTTCACCTCCGAGTCTTACCAGCAAGGGGTCCTGTCTGCCACCATCCTCTATGAGATCTTGCTAGGGAAGGCCACCTTGTATGCCGTGCTGGTCAGTGCCCTCGTGCTGATGGCCATGGTCAAGAGAAAGGATTCCAGAGGCGGAAGTGGAGCAACCAATTTCTCCTTGCTGAAGCAGGCCGGTGACGTTGAGGAAAACCCAGGACCAATGCTCCTTGAACATTTATTAATAATCTTGTGGATGCAGCTGACATGGGTCAGTGGTCAACAGCTGAATCAGAGTCCTCAATCTATGTTTATCCAGGAAGGAGAAGATGTCTCCATGAACTGCACTTCTTCAAGCATATTTAACACCTGGCTATGGTACAAGCAGGAACCTGGGGAAGGTCCTGTCCTCTTGATAGCCTTATATAAGGCTGGTGAATTGACCTCAAATGGGAGGTTGACTGCTCAGTTTGGTATAACCAGAAAGGACAGCTTCCTGAATATCTCAGCATCCATACCTAGTGATGTTGGTATCTACTTCTGTGCCGGGCATCTGCTGACCGGCGGTGGCAACAAACTCACTTTCGGAACTGGGACTCAGCTCAAAGTGGAACTGAACATCCAGAACCCTGACCCTGCCGTCTACCAGCTGAGAGACTCTAAATCCAGTGACAAGTCTGTCTGCCTATTCACCGATTTTGATTCTCAAACAAATGTGTCACAAAGTAAGGATTCTGACGTCTATATCACAGACAAAACTGTGCTAGACATGAGGTCTATGGACTTCAAGAGCAACAGTGCTGTGGCCTGGAGCAACAAATCTGACTTTGCATGTGCAAACGCCTTCAACAACAGCATTATTCCAGAAGATACCTTCTTCCCCAGCCCAGAAAGTTCCTGTGATGTCAAGCTGGTCGAGAAATCTTTTGAAACAGATACGAACCTAAACTTTCAAAACCTGTCAGTGATTGGGTTCCGAATCCTCCTCCTGAAAGTGGCCGGGTTTAATCTGCTCATGACGCTGCGGCTGTGGTCCAGCTGA
1012	TRAV30	TRBV6-5	CGTPRGGNDYKLSF	CASSYSNSNQPQHF	TRAJ20	TRBJ1-5	268	A	acgccagatccgGAAGACtaGTCGgtgtacttctgtgccagctcttactccaattctaatcagccccaacacttcggggacggcaccagactgtctattctggaggaCCTCtGAGACCCGTCTCaGTCAGGTCTCaACCTatttctgcgggactccccggggaggaaatgactataaactgtctttcggagccggcactacagtcactgtgcgggctaatatccagaaccctgaccctgccgtCTACatGTCTTCcgactcagaccgt	ATGAGCATCGGCCTCCTGTGCTGTGCAGCCTTGTCTCTCCTGTGGGCAGGTCCAGTGAATGCTGGTGTCACTCAGACCCCAAAATTCCAGGTCTTGAAAACGGGACAGAGCATGACACTGCAGTGTGCCCAGGATATGAACCATGAATACATGTCCTGGTATCGACAAGACCCAGGCATGGGGCTGAGGCTGATTCATTACTCAGTTGGTGCTGGTATCACTGACCAAGGAGAAGTCCCCAATGGCTACAATGTCTCCAGATCAACCACAGAGGATTTCCCGCTCAGGCTGCTGTCGGCTGCTCCCTCCCAGACGTCGGTGTACTTCTGTGCCAGCTCTTACTCCAATTCTAATCAGCCCCAACACTTCGGGGACGGCACCAGACTGTCTATTCTGGAGGACCTCAAAAACGTGTTCCCACCCGAGGTCGCTGTGTTTGAGCCATCAGAAGCAGAGATCTCCCACACCCAAAAGGCCACACTGGTGTGCCTGGCCACAGGCTTCTACCCCGACCACGTGGAGCTGAGCTGGTGGGTGAATGGGAAGGAGGTGCACAGTGGGGTCAGCACAGACCCGCAGCCCCTCAAGGAGCAGCCCGCCCTCAATGACTCCAGATACTGCCTGAGCAGCCGCCTGAGAGTCTCGGCCACCTTCTGGCAGAACCCCCGCAACCACTTCCGCTGTCAAGTCCAGTTCTACGGGCTCTCGGAGAATGACGAGTGGACCCAGGATAGGGCCAAACCTGTCACCCAGATCGTCAGCGCCGAGGCCTGGGGTAGAGCAGACTGTGGCTTCACCTCCGAGTCTTACCAGCAAGGGGTCCTGTCTGCCACCATCCTCTATGAGATCTTGCTAGGGAAGGCCACCTTGTATGCCGTGCTGGTCAGTGCCCTCGTGCTGATGGCCATGGTCAAGAGAAAGGATTCCAGAGGCGGAAGTGGAGCAACCAATTTCTCCTTGCTGAAGCAGGCCGGTGACGTTGAGGAAAACCCAGGACCAATGGAGACTCTCCTGAAAGTGCTTTCAGGCACCTTGTTGTGGCAGTTGACCTGGGTGAGAAGCCAACAACCAGTGCAGAGTCCTCAAGCCGTGATCCTCCGAGAAGGGGAAGATGCTGTCATCAACTGCAGTTCCTCCAAGGCTTTATATTCTGTACACTGGTACAGGCAGAAGCATGGTGAAGCACCCGTGTTCTTGATGATATTACTGAAGGGTGGAGAACAGAAGGGTCATGAAAAAATATCTGCTTCATTTAATGAAAAAAAGCAGCAAAGCTCCCTGTACCTTACGGCCTCCCAGCTCAGTTACTCAGGAACCTATTTCTGCGGGACTCCCCGGGGAGGAAATGACTATAAACTGTCTTTCGGAGCCGGCACTACAGTCACTGTGCGGGCTAATATCCAGAACCCTGACCCTGCCGTCTACCAGCTGAGAGACTCTAAATCCAGTGACAAGTCTGTCTGCCTATTCACCGATTTTGATTCTCAAACAAATGTGTCACAAAGTAAGGATTCTGACGTCTATATCACAGACAAAACTGTGCTAGACATGAGGTCTATGGACTTCAAGAGCAACAGTGCTGTGGCCTGGAGCAACAAATCTGACTTTGCATGTGCAAACGCCTTCAACAACAGCATTATTCCAGAAGATACCTTCTTCCCCAGCCCAGAAAGTTCCTGTGATGTCAAGCTGGTCGAGAAATCTTTTGAAACAGATACGAACCTAAACTTTCAAAACCTGTCAGTGATTGGGTTCCGAATCCTCCTCCTGAAAGTGGCCGGGTTTAATCTGCTCATGACGCTGCGGCTGTGGTCCAGCTGA
1013	TRAV30	TRBV5-5	CGTDPSLDRGSTLGRLYF	CASSQNQGATTGELFF	TRAJ18	TRBJ2-2	272	A	acgccagatccgGAAGACtaTCTGtgcatctagccagaaccagggcgccactaccggtgagctgttcttcggggaaggaagccgcctgaccgtcctggaggaCCTCtGAGACCCGTCTCaGTCAGGTCTCaACCTatttctgcggaaccgacccatccctcgacagaggatccaccctcggtaggctctacttcgggcggggtacccagctgaccgtgtggcctgacatccagaaccctgaccctgcCGTCatGTCTTCcgactcagaccgt	ATGGGCCCTGGGCTCCTCTGCTGGGTGCTGCTTTGTCTCCTGGGAGCAGGCCCAGTGGACGCTGGAGTCACCCAAAGTCCCACACACCTGATCAAAACGAGAGGACAGCAAGTGACTCTGAGATGCTCTCCTATCTCTGGGCACAAGAGTGTGTCCTGGTACCAACAGGTCCTGGGTCAGGGGCCCCAGTTTATCTTTCAGTATTATGAGAAAGAAGAGAGAGGAAGAGGAAACTTCCCTGATCGATTCTCAGCTCGCCAGTTCCCTAACTATAGCTCTGAGCTGAATGTGAACGCCTTGTTGCTGGGGGACTCGGCCCTGTATCTCTGTGCATCTAGCCAGAACCAGGGCGCCACTACCGGTGAGCTGTTCTTCGGGGAAGGAAGCCGCCTGACCGTCCTGGAGGACCTCAAAAACGTGTTCCCACCCGAGGTCGCTGTGTTTGAGCCATCAGAAGCAGAGATCTCCCACACCCAAAAGGCCACACTGGTGTGCCTGGCCACAGGCTTCTACCCCGACCACGTGGAGCTGAGCTGGTGGGTGAATGGGAAGGAGGTGCACAGTGGGGTCAGCACAGACCCGCAGCCCCTCAAGGAGCAGCCCGCCCTCAATGACTCCAGATACTGCCTGAGCAGCCGCCTGAGAGTCTCGGCCACCTTCTGGCAGAACCCCCGCAACCACTTCCGCTGTCAAGTCCAGTTCTACGGGCTCTCGGAGAATGACGAGTGGACCCAGGATAGGGCCAAACCTGTCACCCAGATCGTCAGCGCCGAGGCCTGGGGTAGAGCAGACTGTGGCTTCACCTCCGAGTCTTACCAGCAAGGGGTCCTGTCTGCCACCATCCTCTATGAGATCTTGCTAGGGAAGGCCACCTTGTATGCCGTGCTGGTCAGTGCCCTCGTGCTGATGGCCATGGTCAAGAGAAAGGATTCCAGAGGCGGAAGTGGAGCAACCAATTTCTCCTTGCTGAAGCAGGCCGGTGACGTTGAGGAAAACCCAGGACCAATGGAGACTCTCCTGAAAGTGCTTTCAGGCACCTTGTTGTGGCAGTTGACCTGGGTGAGAAGCCAACAACCAGTGCAGAGTCCTCAAGCCGTGATCCTCCGAGAAGGGGAAGATGCTGTCATCAACTGCAGTTCCTCCAAGGCTTTATATTCTGTACACTGGTACAGGCAGAAGCATGGTGAAGCACCCGTGTTCTTGATGATATTACTGAAGGGTGGAGAACAGAAGGGTCATGAAAAAATATCTGCTTCATTTAATGAAAAAAAGCAGCAAAGCTCCCTGTACCTTACGGCCTCCCAGCTCAGTTACTCAGGAACCTATTTCTGCGGAACCGACCCATCCCTCGACAGAGGATCCACCCTCGGTAGGCTCTACTTCGGGCGGGGTACCCAGCTGACCGTGTGGCCTGACATCCAGAACCCTGACCCTGCCGTCTACCAGCTGAGAGACTCTAAATCCAGTGACAAGTCTGTCTGCCTATTCACCGATTTTGATTCTCAAACAAATGTGTCACAAAGTAAGGATTCTGACGTCTATATCACAGACAAAACTGTGCTAGACATGAGGTCTATGGACTTCAAGAGCAACAGTGCTGTGGCCTGGAGCAACAAATCTGACTTTGCATGTGCAAACGCCTTCAACAACAGCATTATTCCAGAAGATACCTTCTTCCCCAGCCCAGAAAGTTCCTGTGATGTCAAGCTGGTCGAGAAATCTTTTGAAACAGATACGAACCTAAACTTTCAAAACCTGTCAGTGATTGGGTTCCGAATCCTCCTCCTGAAAGTGGCCGGGTTTAATCTGCTCATGACGCTGCGGCTGTGGTCCAGCTGA
1014	TRAV13-2	TRBV7-8	CAENIAYGQNFVF	CASSLGADPTYNEQFF	TRAJ26	TRBJ2-1	272	A	acgccagatccgGAAGACtaAGCCgtgtatctctgtgcctccagcctcggagctgaccccacctacaatgaacagttctttggacctggcacaaggctcacagtgctggaggacctgaaAAATtGAGACGGGTCTCaTAATCGTCTCaTTTTgtgctgagaatatcgcttatggtcagaattttgtgtttgggccaggaacacgcctctctgttctcccatacatccagaaccctgaccctgccgtgTATCatGTCTTCcgactcagaccgt	ATGGGCACCAGGCTCCTCTGCTGGGTGGTCCTGGGTTTCCTAGGGACAGATCACACAGGTGCTGGAGTCTCCCAGTCCCCTAGGTACAAAGTCGCAAAGAGAGGACAGGATGTAGCTCTCAGGTGTGATCCAATTTCGGGTCATGTATCCCTTTTTTGGTACCAACAGGCCCTGGGGCAGGGGCCAGAGTTTCTGACTTATTTCCAGAATGAAGCTCAACTAGACAAATCGGGGCTGCCCAGTGATCGCTTCTTTGCAGAAAGGCCTGAGGGAAGCGTGAGCACTCTGAAGATCCAGCGCACACAGCAGGAGGACTCAGCCGTGTATCTCTGTGCCTCCAGCCTCGGAGCTGACCCCACCTACAATGAACAGTTCTTTGGACCTGGCACAAGGCTCACAGTGCTGGAGGACCTGAAAAATGTGTTCCCACCCGAGGTCGCTGTGTTTGAGCCATCAGAAGCAGAGATCTCCCACACCCAAAAGGCCACACTGGTGTGCCTGGCCACAGGCTTCTACCCCGACCACGTGGAGCTGAGCTGGTGGGTGAATGGGAAGGAGGTGCACAGTGGGGTCAGCACAGACCCGCAGCCCCTCAAGGAGCAGCCCGCCCTCAATGACTCCAGATACTGCCTGAGCAGCCGCCTGAGAGTCTCGGCCACCTTCTGGCAGAACCCCCGCAACCACTTCCGCTGTCAAGTCCAGTTCTACGGGCTCTCGGAGAATGACGAGTGGACCCAGGATAGGGCCAAACCTGTCACCCAGATCGTCAGCGCCGAGGCCTGGGGTAGAGCAGACTGTGGCTTCACCTCCGAGTCTTACCAGCAAGGGGTCCTGTCTGCCACCATCCTCTATGAGATCTTGCTAGGGAAGGCCACCTTGTATGCCGTGCTGGTCAGTGCCCTCGTGCTGATGGCCATGGTCAAGAGAAAGGATTCCAGAGGCGGAAGTGGAGCAACCAATTTCTCCTTGCTGAAGCAGGCCGGTGACGTTGAGGAAAACCCAGGACCAATGGCAGGCATTCGAGCTTTATTTATGTACTTGTGGCTGCAGCTGGACTGGGTGAGCAGAGGAGAGAGTGTGGGGCTGCATCTTCCTACCCTGAGTGTCCAGGAGGGTGACAACTCTATTATCAACTGTGCTTATTCAAACAGCGCCTCAGACTACTTCATTTGGTACAAGCAAGAATCTGGAAAAGGTCCTCAATTCATTATAGACATTCGTTCAAATATGGACAAAAGGCAAGGCCAAAGAGTCACCGTTTTATTGAATAAGACAGTGAAACATCTCTCTCTGCAAATTGCAGCTACTCAACCTGGAGACTCAGCTGTCTACTTTTGTGCTGAGAATATCGCTTATGGTCAGAATTTTGTGTTTGGGCCAGGAACACGCCTCTCTGTTCTCCCATACATCCAGAACCCTGACCCTGCCGTGTATCAACTGAGAGACTCTAAATCCAGTGACAAGTCTGTCTGCCTATTCACCGATTTTGATTCTCAAACAAATGTGTCACAAAGTAAGGATTCTGACGTCTATATCACAGACAAAACTGTGCTAGACATGAGGTCTATGGACTTCAAGAGCAACAGTGCTGTGGCCTGGAGCAACAAATCTGACTTTGCATGTGCAAACGCCTTCAACAACAGCATTATTCCAGAAGATACCTTCTTCCCCAGCCCAGAAAGTTCCTGTGATGTCAAGCTGGTCGAGAAATCTTTTGAAACAGATACGAACCTAAACTTTCAAAACCTGTCAGTGATTGGGTTCCGAATCCTCCTCCTGAAAGTGGCCGGGTTTAATCTGCTCATGACGCTGCGGCTGTGGTCCAGCTGA
1015	TRAV3	TRBV6-5	CAVRDDYGQNFVF	CASSLTSGGITDTQYF	TRAJ26	TRBJ2-3	296	A	acgccagatccgGAAGACtaGTCGgtgtacttctgtgcttccagcctgacctctggaggtattactgacacacagtatttcggaccaggcacccgcctcaccgttctggaggacctgaaaaacgtgttcccaCCAGtGAGACGGGTCTCaTAATCGTCTCaTCCGctttgtacttctgtgccgtccgcgacgactacggtcagaacttcgtgtttggacccggcaccaggctgtctgttctgccctatatccagaaccctgaccctgccgtCTACatGTCTTCcgactcagaccgt	ATGAGCATCGGCCTCCTGTGCTGTGCAGCCTTGTCTCTCCTGTGGGCAGGTCCAGTGAATGCTGGTGTCACTCAGACCCCAAAATTCCAGGTCTTGAAAACGGGACAGAGCATGACACTGCAGTGTGCCCAGGATATGAACCATGAATACATGTCCTGGTATCGACAAGACCCAGGCATGGGGCTGAGGCTGATTCATTACTCAGTTGGTGCTGGTATCACTGACCAAGGAGAAGTCCCCAATGGCTACAATGTCTCCAGATCAACCACAGAGGATTTCCCGCTCAGGCTGCTGTCGGCTGCTCCCTCCCAGACGTCGGTGTACTTCTGTGCTTCCAGCCTGACCTCTGGAGGTATTACTGACACACAGTATTTCGGACCAGGCACCCGCCTCACCGTTCTGGAGGACCTGAAAAACGTGTTCCCACCAGAAGTCGCTGTGTTTGAGCCATCAGAAGCAGAGATCTCCCACACCCAAAAGGCCACACTGGTGTGCCTGGCCACAGGCTTCTACCCCGACCACGTGGAGCTGAGCTGGTGGGTGAATGGGAAGGAGGTGCACAGTGGGGTCAGCACAGACCCGCAGCCCCTCAAGGAGCAGCCCGCCCTCAATGACTCCAGATACTGCCTGAGCAGCCGCCTGAGAGTCTCGGCCACCTTCTGGCAGAACCCCCGCAACCACTTCCGCTGTCAAGTCCAGTTCTACGGGCTCTCGGAGAATGACGAGTGGACCCAGGATAGGGCCAAACCTGTCACCCAGATCGTCAGCGCCGAGGCCTGGGGTAGAGCAGACTGTGGCTTCACCTCCGAGTCTTACCAGCAAGGGGTCCTGTCTGCCACCATCCTCTATGAGATCTTGCTAGGGAAGGCCACCTTGTATGCCGTGCTGGTCAGTGCCCTCGTGCTGATGGCCATGGTCAAGAGAAAGGATTCCAGAGGCGGAAGTGGAGCAACCAATTTCTCCTTGCTGAAGCAGGCCGGTGACGTTGAGGAAAACCCAGGACCAATGGCCTCTGCACCCATCTCGATGCTTGCGATGTTGTTCACGTTGAGTGGGCTGAGAGCTCAGTCAGTGGCTCAGCCGGAAGATCAGGTCAACGTTGCTGAAGGGAATCCTCTGACTGTGAAATGCACCTATTCAGTCTCTGGAAACCCTTATCTTTTTTGGTATGTTCAATACCCCAACCGAGGCCTCCAGTTCCTTCTGAAATACATCACAGGGGATAACCTGGTTAAAGGCAGCTATGGCTTTGAAGCTGAATTTAACAAGAGCCAAACCTCCTTCCACCTGAAGAAACCATCTGCCCTTGTGAGCGACTCCGCTTTGTACTTCTGTGCCGTCCGCGACGACTACGGTCAGAACTTCGTGTTTGGACCCGGCACCAGGCTGTCTGTTCTGCCCTATATCCAGAACCCTGACCCTGCCGTCTACCAGCTGAGAGACTCTAAATCCAGTGACAAGTCTGTCTGCCTATTCACCGATTTTGATTCTCAAACAAATGTGTCACAAAGTAAGGATTCTGACGTCTATATCACAGACAAAACTGTGCTAGACATGAGGTCTATGGACTTCAAGAGCAACAGTGCTGTGGCCTGGAGCAACAAATCTGACTTTGCATGTGCAAACGCCTTCAACAACAGCATTATTCCAGAAGATACCTTCTTCCCCAGCCCAGAAAGTTCCTGTGATGTCAAGCTGGTCGAGAAATCTTTTGAAACAGATACGAACCTAAACTTTCAAAACCTGTCAGTGATTGGGTTCCGAATCCTCCTCCTGAAAGTGGCCGGGTTTAATCTGCTCATGACGCTGCGGCTGTGGTCCAGCTGA
1016	TRAV3	TRBV7-3	CAVRDYDYKLSF	CASSLSGGGAYEQFF	TRAJ20	TRBJ2-1	294	A	acgccagatccgGAAGACtaGATTctgccgtgtatctctgtgcatcctctctgagcggcggcggtgcttatgagcagttctttgggcccggcactagactgactgtcctggaggacctgaaaaacgtgttcccaCCAGtGAGACGGGTCTCaTAATCGTCTCaTCCGctttgtacttctgtgccgttcgggactatgattacaagctctccttcggggctggcaccaccgtcactgtgcgggccaacatccagaaccctgaccctgccgTCTAatGTCTTCcgactcagaccgt	ATGGGCACCAGGCTCCTCTGCTGGGCAGCCCTGTGCCTCCTGGGGGCAGATCACACAGGTGCTGGAGTCTCCCAGACCCCCAGTAACAAGGTCACAGAGAAGGGAAAATATGTAGAGCTCAGGTGTGATCCAATTTCAGGTCATACTGCCCTTTACTGGTACCGACAAAGCCTGGGGCAGGGCCCAGAGTTTCTAATTTACTTCCAAGGCACGGGTGCGGCAGATGACTCAGGGCTGCCCAACGATCGGTTCTTTGCAGTCAGGCCTGAGGGAAGCGTGAGCACTCTGAAGATCCAGCGCACAGAGCGGGGGGATTCTGCCGTGTATCTCTGTGCATCCTCTCTGAGCGGCGGCGGTGCTTATGAGCAGTTCTTTGGGCCCGGCACTAGACTGACTGTCCTGGAGGACCTGAAAAACGTGTTCCCACCAGAAGTCGCTGTGTTTGAGCCATCAGAAGCAGAGATCTCCCACACCCAAAAGGCCACACTGGTGTGCCTGGCCACAGGCTTCTACCCCGACCACGTGGAGCTGAGCTGGTGGGTGAATGGGAAGGAGGTGCACAGTGGGGTCAGCACAGACCCGCAGCCCCTCAAGGAGCAGCCCGCCCTCAATGACTCCAGATACTGCCTGAGCAGCCGCCTGAGAGTCTCGGCCACCTTCTGGCAGAACCCCCGCAACCACTTCCGCTGTCAAGTCCAGTTCTACGGGCTCTCGGAGAATGACGAGTGGACCCAGGATAGGGCCAAACCTGTCACCCAGATCGTCAGCGCCGAGGCCTGGGGTAGAGCAGACTGTGGCTTCACCTCCGAGTCTTACCAGCAAGGGGTCCTGTCTGCCACCATCCTCTATGAGATCTTGCTAGGGAAGGCCACCTTGTATGCCGTGCTGGTCAGTGCCCTCGTGCTGATGGCCATGGTCAAGAGAAAGGATTCCAGAGGCGGAAGTGGAGCAACCAATTTCTCCTTGCTGAAGCAGGCCGGTGACGTTGAGGAAAACCCAGGACCAATGGCCTCTGCACCCATCTCGATGCTTGCGATGTTGTTCACGTTGAGTGGGCTGAGAGCTCAGTCAGTGGCTCAGCCGGAAGATCAGGTCAACGTTGCTGAAGGGAATCCTCTGACTGTGAAATGCACCTATTCAGTCTCTGGAAACCCTTATCTTTTTTGGTATGTTCAATACCCCAACCGAGGCCTCCAGTTCCTTCTGAAATACATCACAGGGGATAACCTGGTTAAAGGCAGCTATGGCTTTGAAGCTGAATTTAACAAGAGCCAAACCTCCTTCCACCTGAAGAAACCATCTGCCCTTGTGAGCGACTCCGCTTTGTACTTCTGTGCCGTTCGGGACTATGATTACAAGCTCTCCTTCGGGGCTGGCACCACCGTCACTGTGCGGGCCAACATCCAGAACCCTGACCCTGCCGTCTACCAGCTGAGAGACTCTAAATCCAGTGACAAGTCTGTCTGCCTATTCACCGATTTTGATTCTCAAACAAATGTGTCACAAAGTAAGGATTCTGACGTCTATATCACAGACAAAACTGTGCTAGACATGAGGTCTATGGACTTCAAGAGCAACAGTGCTGTGGCCTGGAGCAACAAATCTGACTTTGCATGTGCAAACGCCTTCAACAACAGCATTATTCCAGAAGATACCTTCTTCCCCAGCCCAGAAAGTTCCTGTGATGTCAAGCTGGTCGAGAAATCTTTTGAAACAGATACGAACCTAAACTTTCAAAACCTGTCAGTGATTGGGTTCCGAATCCTCCTCCTGAAAGTGGCCGGGTTTAATCTGCTCATGACGCTGCGGCTGTGGTCCAGCTGA
1017	TRAV29/DV5	TRBV7-2	CAASGTGFQKLVF	CASSLVGQMNSPLHF	TRAJ8	TRBJ1-6	278	A	acgccagatccgGAAGACtaTAGTgccgtgtatctctgtgccagcagcctggtcggacagatgaatagcccactccacttcggcaacggcactaggctgacagtcaccgaggacctgaaaaacgtgttcccaccGGAAtGAGACCCGTCTCaGTCAGGTCTCaGGTCtacttctgtgcagccagcgggactggctttcagaaactcgtgttcggtaccggcacccggctcctggtgagcccaaatatccagaaTCCCatGTCTTCcgactcagaccgt	ATGGGCACCAGGCTCCTCTTCTGGGTGGCCTTCTGTCTCCTGGGGGCAGATCACACAGGAGCTGGAGTCTCCCAGTCCCCCAGTAACAAGGTCACAGAGAAGGGAAAGGATGTAGAGCTCAGGTGTGATCCAATTTCAGGTCATACTGCCCTTTACTGGTACCGACAGAGCCTGGGGCAGGGCCTGGAGTTTTTAATTTACTTCCAAGGCAACAGTGCACCAGACAAATCAGGGCTGCCCAGTGATCGCTTCTCTGCAGAGAGGACTGGGGGAAGCGTGAGCACTCTGACGATCCAGCGCACACAGCAGGAGGATAGTGCCGTGTATCTCTGTGCCAGCAGCCTGGTCGGACAGATGAATAGCCCACTCCACTTCGGCAACGGCACTAGGCTGACAGTCACCGAGGACCTGAAAAACGTGTTCCCACCGGAAGTCGCTGTGTTTGAGCCATCAGAAGCAGAGATCTCCCACACCCAAAAGGCCACACTGGTGTGCCTGGCCACAGGCTTCTACCCCGACCACGTGGAGCTGAGCTGGTGGGTGAATGGGAAGGAGGTGCACAGTGGGGTCAGCACAGACCCGCAGCCCCTCAAGGAGCAGCCCGCCCTCAATGACTCCAGATACTGCCTGAGCAGCCGCCTGAGAGTCTCGGCCACCTTCTGGCAGAACCCCCGCAACCACTTCCGCTGTCAAGTCCAGTTCTACGGGCTCTCGGAGAATGACGAGTGGACCCAGGATAGGGCCAAACCTGTCACCCAGATCGTCAGCGCCGAGGCCTGGGGTAGAGCAGACTGTGGCTTCACCTCCGAGTCTTACCAGCAAGGGGTCCTGTCTGCCACCATCCTCTATGAGATCTTGCTAGGGAAGGCCACCTTGTATGCCGTGCTGGTCAGTGCCCTCGTGCTGATGGCCATGGTCAAGAGAAAGGATTCCAGAGGCGGAAGTGGAGCAACCAATTTCTCCTTGCTGAAGCAGGCCGGTGACGTTGAGGAAAACCCAGGACCAATGGCCATGCTCCTGGGGGCATCAGTGCTGATTCTGTGGCTTCAGCCAGACTGGGTAAACAGTCAACAGAAGAATGATGACCAGCAAGTTAAGCAAAATTCACCATCCCTGAGCGTCCAGGAAGGAAGAATTTCTATTCTGAACTGTGACTATACTAACAGCATGTTTGATTATTTCCTATGGTACAAAAAATACCCTGCTGAAGGTCCTACATTCTTGATAAGCATAAGTTCCATTAAGGATAAAAATGAAGATGGAAGATTCACTGTGTTCTTGAACAAAAGTGCCAAGCACCTCTCTCTGCACATTGTGCCCTCCCAGCCTGGAGACTCTGCGGTCTACTTCTGTGCAGCCAGCGGGACTGGCTTTCAGAAACTCGTGTTCGGTACCGGCACCCGGCTCCTGGTGAGCCCAAATATCCAGAATCCCGACCCTGCCGTGTACCAGCTGAGAGACTCTAAATCCAGTGACAAGTCTGTCTGCCTATTCACCGATTTTGATTCTCAAACAAATGTGTCACAAAGTAAGGATTCTGACGTCTATATCACAGACAAAACTGTGCTAGACATGAGGTCTATGGACTTCAAGAGCAACAGTGCTGTGGCCTGGAGCAACAAATCTGACTTTGCATGTGCAAACGCCTTCAACAACAGCATTATTCCAGAAGATACCTTCTTCCCCAGCCCAGAAAGTTCCTGTGATGTCAAGCTGGTCGAGAAATCTTTTGAAACAGATACGAACCTAAACTTTCAAAACCTGTCAGTGATTGGGTTCCGAATCCTCCTCCTGAAAGTGGCCGGGTTTAATCTGCTCATGACGCTGCGGCTGTGGTCCAGCTGA
1018	TRAV26-2	TRBV7-6	CILGLRETSGSRLTF	CASSLGGGESSPLHF	TRAJ58	TRBJ1-6	255	A	acgccagatccgGAAGACtaTACCgttgtgctagcagcctcggtggaggagaaagctcccctctgcattttgggaacggaaccaggctcacagtgacagaggACTTtGAGACCCGTCTCaGTCAGGTCTCaTGTTtactactgcatcctcgggctgcgcgaaacttctggaagcaggctgacctttggtgaaggcacacagctcaccgtcaatcctgacatccagaacccGGACatGTCTTCcgactcagaccgt	ATGGGCACCAGTCTCCTATGCTGGGTGGTCCTGGGTTTCCTAGGGACAGATCACACAGGTGCTGGAGTCTCCCAGTCTCCCAGGTACAAAGTCACAAAGAGGGGACAGGATGTAGCTCTCAGGTGTGATCCAATTTCGGGTCATGTATCCCTTTATTGGTACCGACAGGCCCTGGGGCAGGGCCCAGAGTTTCTGACTTACTTCAATTATGAAGCCCAACAAGACAAATCAGGGCTGCCCAATGATCGGTTCTCTGCAGAGAGGCCTGAGGGATCCATCTCCACTCTGACGATCCAGCGCACAGAGCAGCGGGACTCGGCCATGTACCGTTGTGCTAGCAGCCTCGGTGGAGGAGAAAGCTCCCCTCTGCATTTTGGGAACGGAACCAGGCTCACAGTGACAGAGGACTTAAAAAACGTGTTCCCACCCGAGGTCGCTGTGTTTGAGCCATCAGAAGCAGAGATCTCCCACACCCAAAAGGCCACACTGGTGTGCCTGGCCACAGGCTTCTACCCCGACCACGTGGAGCTGAGCTGGTGGGTGAATGGGAAGGAGGTGCACAGTGGGGTCAGCACAGACCCGCAGCCCCTCAAGGAGCAGCCCGCCCTCAATGACTCCAGATACTGCCTGAGCAGCCGCCTGAGAGTCTCGGCCACCTTCTGGCAGAACCCCCGCAACCACTTCCGCTGTCAAGTCCAGTTCTACGGGCTCTCGGAGAATGACGAGTGGACCCAGGATAGGGCCAAACCTGTCACCCAGATCGTCAGCGCCGAGGCCTGGGGTAGAGCAGACTGTGGCTTCACCTCCGAGTCTTACCAGCAAGGGGTCCTGTCTGCCACCATCCTCTATGAGATCTTGCTAGGGAAGGCCACCTTGTATGCCGTGCTGGTCAGTGCCCTCGTGCTGATGGCCATGGTCAAGAGAAAGGATTCCAGAGGCGGAAGTGGAGCAACCAATTTCTCCTTGCTGAAGCAGGCCGGTGACGTTGAGGAAAACCCAGGACCAATGAAGTTGGTGACAAGCATTACTGTACTCCTATCTTTGGGTATTATGGGTGATGCTAAGACCACACAGCCAAATTCAATGGAGAGTAACGAAGAGGAGCCGGTTCACTTGCCTTGTAACCACTCCACAATCAGTGGAACTGATTACATACATTGGTATCGACAGCTTCCCTCCCAGGGTCCAGAGTACGTGATTCATGGTCTTACAAGCAATGTGAACAACAGAATGGCCTCTCTGGCAATCGCTGAGGACAGGAAGTCCAGTACCTTGATCCTGCACCGTGCTACCTTGAGAGATGCTGCTGTTTACTACTGCATCCTCGGGCTGCGCGAAACTTCTGGAAGCAGGCTGACCTTTGGTGAAGGCACACAGCTCACCGTCAATCCTGACATCCAGAACCCGGACCCTGCCGTGTACCAGCTGAGAGACTCTAAATCCAGTGACAAGTCTGTCTGCCTATTCACCGATTTTGATTCTCAAACAAATGTGTCACAAAGTAAGGATTCTGACGTCTATATCACAGACAAAACTGTGCTAGACATGAGGTCTATGGACTTCAAGAGCAACAGTGCTGTGGCCTGGAGCAACAAATCTGACTTTGCATGTGCAAACGCCTTCAACAACAGCATTATTCCAGAAGATACCTTCTTCCCCAGCCCAGAAAGTTCCTGTGATGTCAAGCTGGTCGAGAAATCTTTTGAAACAGATACGAACCTAAACTTTCAAAACCTGTCAGTGATTGGGTTCCGAATCCTCCTCCTGAAAGTGGCCGGGTTTAATCTGCTCATGACGCTGCGGCTGTGGTCCAGCTGA
1019	TRAV8-3	TRBV7-8	CAVGVTGGGNKLTF	CASSHELAGGRSQYF	TRAJ10	TRBJ2-5	274	A	acgccagatccgGAAGACtaAGCCgtgtatctctgtgcctcttctcacgaactcgctggcggtcgcagccagtattttggtccaggaactcggctcctggtcctggaggaCCTTtGAGACGGGTCTCaTAATCGTCTCaCCGAgtacttctgtgcagttggcgtgacaggtggcggcaacaagctgacattcggaacaggaacacagctgaaagtggagctgaacatccagaaccctgaccctgccgtgTATCatGTCTTCcgactcagaccgt	ATGGGCACCAGGCTCCTCTGCTGGGTGGTCCTGGGTTTCCTAGGGACAGATCACACAGGTGCTGGAGTCTCCCAGTCCCCTAGGTACAAAGTCGCAAAGAGAGGACAGGATGTAGCTCTCAGGTGTGATCCAATTTCGGGTCATGTATCCCTTTTTTGGTACCAACAGGCCCTGGGGCAGGGGCCAGAGTTTCTGACTTATTTCCAGAATGAAGCTCAACTAGACAAATCGGGGCTGCCCAGTGATCGCTTCTTTGCAGAAAGGCCTGAGGGAAGCGTGAGCACTCTGAAGATCCAGCGCACACAGCAGGAGGACTCAGCCGTGTATCTCTGTGCCTCTTCTCACGAACTCGCTGGCGGTCGCAGCCAGTATTTTGGTCCAGGAACTCGGCTCCTGGTCCTGGAGGACCTTAAAAACGTGTTCCCACCCGAGGTCGCTGTGTTTGAGCCATCAGAAGCAGAGATCTCCCACACCCAAAAGGCCACACTGGTGTGCCTGGCCACAGGCTTCTACCCCGACCACGTGGAGCTGAGCTGGTGGGTGAATGGGAAGGAGGTGCACAGTGGGGTCAGCACAGACCCGCAGCCCCTCAAGGAGCAGCCCGCCCTCAATGACTCCAGATACTGCCTGAGCAGCCGCCTGAGAGTCTCGGCCACCTTCTGGCAGAACCCCCGCAACCACTTCCGCTGTCAAGTCCAGTTCTACGGGCTCTCGGAGAATGACGAGTGGACCCAGGATAGGGCCAAACCTGTCACCCAGATCGTCAGCGCCGAGGCCTGGGGTAGAGCAGACTGTGGCTTCACCTCCGAGTCTTACCAGCAAGGGGTCCTGTCTGCCACCATCCTCTATGAGATCTTGCTAGGGAAGGCCACCTTGTATGCCGTGCTGGTCAGTGCCCTCGTGCTGATGGCCATGGTCAAGAGAAAGGATTCCAGAGGCGGAAGTGGAGCAACCAATTTCTCCTTGCTGAAGCAGGCCGGTGACGTTGAGGAAAACCCAGGACCAATGCTCCTGGAGCTTATCCCACTGCTGGGGATACATTTTGTCCTGAGAACTGCCAGAGCCCAGTCAGTGACCCAGCCTGACATCCACATCACTGTCTCTGAAGGAGCCTCACTGGAGTTGAGATGTAACTATTCCTATGGGGCAACACCTTATCTCTTCTGGTATGTCCAGTCCCCCGGCCAAGGCCTCCAGCTGCTCCTGAAGTACTTTTCAGGAGACACTCTGGTTCAAGGCATTAAAGGCTTTGAGGCTGAATTTAAGAGGAGTCAATCTTCCTTCAATCTGAGGAAACCCTCTGTGCATTGGAGTGATGCTGCCGAGTACTTCTGTGCAGTTGGCGTGACAGGTGGCGGCAACAAGCTGACATTCGGAACAGGAACACAGCTGAAAGTGGAGCTGAACATCCAGAACCCTGACCCTGCCGTGTATCAACTGAGAGACTCTAAATCCAGTGACAAGTCTGTCTGCCTATTCACCGATTTTGATTCTCAAACAAATGTGTCACAAAGTAAGGATTCTGACGTCTATATCACAGACAAAACTGTGCTAGACATGAGGTCTATGGACTTCAAGAGCAACAGTGCTGTGGCCTGGAGCAACAAATCTGACTTTGCATGTGCAAACGCCTTCAACAACAGCATTATTCCAGAAGATACCTTCTTCCCCAGCCCAGAAAGTTCCTGTGATGTCAAGCTGGTCGAGAAATCTTTTGAAACAGATACGAACCTAAACTTTCAAAACCTGTCAGTGATTGGGTTCCGAATCCTCCTCCTGAAAGTGGCCGGGTTTAATCTGCTCATGACGCTGCGGCTGTGGTCCAGCTGA
1020	TRAV2	TRBV6-5	CAVEDLSDSSASKIIF	CASSDGQTREGYTF	TRAJ3	TRBJ1-2	287	A	acgccagatccgGAAGACtaGTCGgtgtacttctgtgcctcttccgacgggcagaccagggagggctatactttcgggtctgggaccagactgaccgtcgtggaggacctgaaaaaTGTAtGAGACGGGTCTCaTAATCGTCTCaAGCAgtttactactgtgctgtggaggacctgtccgacagctctgcttccaagatcattttcgggtccgggacccgcctgagcattaggccaaatatccagaaccctgaccctgccgtCTACatGTCTTCcgactcagaccgt	ATGAGCATCGGCCTCCTGTGCTGTGCAGCCTTGTCTCTCCTGTGGGCAGGTCCAGTGAATGCTGGTGTCACTCAGACCCCAAAATTCCAGGTCTTGAAAACGGGACAGAGCATGACACTGCAGTGTGCCCAGGATATGAACCATGAATACATGTCCTGGTATCGACAAGACCCAGGCATGGGGCTGAGGCTGATTCATTACTCAGTTGGTGCTGGTATCACTGACCAAGGAGAAGTCCCCAATGGCTACAATGTCTCCAGATCAACCACAGAGGATTTCCCGCTCAGGCTGCTGTCGGCTGCTCCCTCCCAGACGTCGGTGTACTTCTGTGCCTCTTCCGACGGGCAGACCAGGGAGGGCTATACTTTCGGGTCTGGGACCAGACTGACCGTCGTGGAGGACCTGAAAAATGTATTCCCACCCGAGGTCGCTGTGTTTGAGCCATCAGAAGCAGAGATCTCCCACACCCAAAAGGCCACACTGGTGTGCCTGGCCACAGGCTTCTACCCCGACCACGTGGAGCTGAGCTGGTGGGTGAATGGGAAGGAGGTGCACAGTGGGGTCAGCACAGACCCGCAGCCCCTCAAGGAGCAGCCCGCCCTCAATGACTCCAGATACTGCCTGAGCAGCCGCCTGAGAGTCTCGGCCACCTTCTGGCAGAACCCCCGCAACCACTTCCGCTGTCAAGTCCAGTTCTACGGGCTCTCGGAGAATGACGAGTGGACCCAGGATAGGGCCAAACCTGTCACCCAGATCGTCAGCGCCGAGGCCTGGGGTAGAGCAGACTGTGGCTTCACCTCCGAGTCTTACCAGCAAGGGGTCCTGTCTGCCACCATCCTCTATGAGATCTTGCTAGGGAAGGCCACCTTGTATGCCGTGCTGGTCAGTGCCCTCGTGCTGATGGCCATGGTCAAGAGAAAGGATTCCAGAGGCGGAAGTGGAGCAACCAATTTCTCCTTGCTGAAGCAGGCCGGTGACGTTGAGGAAAACCCAGGACCAATGGCTTTGCAGAGCACTCTGGGGGCGGTGTGGCTAGGGCTTCTCCTCAACTCTCTCTGGAAGGTTGCAGAAAGCAAGGACCAAGTGTTTCAGCCTTCCACAGTGGCATCTTCAGAGGGAGCTGTGGTGGAAATCTTCTGTAATCACTCTGTGTCCAATGCTTACAACTTCTTCTGGTACCTTCACTTCCCGGGATGTGCACCAAGACTCCTTGTTAAAGGCTCAAAGCCTTCTCAGCAGGGACGATACAACATGACCTATGAACGGTTCTCTTCATCGCTGCTCATCCTCCAGGTGCGGGAGGCAGATGCAGCAGTTTACTACTGTGCTGTGGAGGACCTGTCCGACAGCTCTGCTTCCAAGATCATTTTCGGGTCCGGGACCCGCCTGAGCATTAGGCCAAATATCCAGAACCCTGACCCTGCCGTCTACCAGCTGAGAGACTCTAAATCCAGTGACAAGTCTGTCTGCCTATTCACCGATTTTGATTCTCAAACAAATGTGTCACAAAGTAAGGATTCTGACGTCTATATCACAGACAAAACTGTGCTAGACATGAGGTCTATGGACTTCAAGAGCAACAGTGCTGTGGCCTGGAGCAACAAATCTGACTTTGCATGTGCAAACGCCTTCAACAACAGCATTATTCCAGAAGATACCTTCTTCCCCAGCCCAGAAAGTTCCTGTGATGTCAAGCTGGTCGAGAAATCTTTTGAAACAGATACGAACCTAAACTTTCAAAACCTGTCAGTGATTGGGTTCCGAATCCTCCTCCTGAAAGTGGCCGGGTTTAATCTGCTCATGACGCTGCGGCTGTGGTCCAGCTGA
1021	TRAV8-2	TRBV6-1	CVVRNTGGFKTIF	CASSESWKGTVNSPLHF	TRAJ9	TRBJ1-6	260	A	acgccagatccgGAAGACtaCTGTgccagctctgagagctggaagggcacagtgaatagccctctccacttcggcaacggtacaaggctgaccgtgactgaggacctgaaaaaCGTGtGAGACGGGTCTCaTAATCGTCTCaTTGTgtggtcaggaatacaggtggtttcaagactattttcggtgctggcactcgcctcttcgtgaaggcaaacatccagaaccctgaccctgcTGTGatGTCTTCcgactcagaccgt	ATGAGCATCGGGCTCCTGTGCTGTGTGGCCTTTTCTCTCCTGTGGGCAAGTCCAGTGAATGCTGGTGTCACTCAGACCCCAAAATTCCAGGTCTTGAAAACGGGACAGAGCATGACACTGCAGTGTGCCCAGGATATGAACCATAACTCCATGTACTGGTATCGACAAGACCCAGGCATGGGACTGAGGCTGATTTATTACTCAGCTTCTGAGGGTACCACTGACAAAGGAGAAGTCCCCAATGGCTACAATGTCTCCAGATTAAACAAACGGGAGTTCTCGCTCAGGCTGGAGTCGGCTGCTCCCTCCCAGACATCTGTGTACTTCTGTGCCAGCTCTGAGAGCTGGAAGGGCACAGTGAATAGCCCTCTCCACTTCGGCAACGGTACAAGGCTGACCGTGACTGAGGACCTGAAAAACGTGTTCCCACCCGAGGTCGCTGTGTTTGAGCCATCAGAAGCAGAGATCTCCCACACCCAAAAGGCCACACTGGTGTGCCTGGCCACAGGCTTCTACCCCGACCACGTGGAGCTGAGCTGGTGGGTGAATGGGAAGGAGGTGCACAGTGGGGTCAGCACAGACCCGCAGCCCCTCAAGGAGCAGCCCGCCCTCAATGACTCCAGATACTGCCTGAGCAGCCGCCTGAGAGTCTCGGCCACCTTCTGGCAGAACCCCCGCAACCACTTCCGCTGTCAAGTCCAGTTCTACGGGCTCTCGGAGAATGACGAGTGGACCCAGGATAGGGCCAAACCTGTCACCCAGATCGTCAGCGCCGAGGCCTGGGGTAGAGCAGACTGTGGCTTCACCTCCGAGTCTTACCAGCAAGGGGTCCTGTCTGCCACCATCCTCTATGAGATCTTGCTAGGGAAGGCCACCTTGTATGCCGTGCTGGTCAGTGCCCTCGTGCTGATGGCCATGGTCAAGAGAAAGGATTCCAGAGGCGGAAGTGGAGCAACCAATTTCTCCTTGCTGAAGCAGGCCGGTGACGTTGAGGAAAACCCAGGACCAATGCTCCTGCTGCTCGTCCCAGTGTTGGAGGTGATTTTTACTCTGGGAGGAACCAGAGCCCAGTCGGTGACCCAGCTTGACAGCCACGTGAGCGTGAGCGAAGGAACCCCGGTGCTGCTGAGGTGCAACTACTCATCTTCTTATTCACCATCTCTCTTCTGGTATGTGCAACACCCCAACAAAGGACTCCAGCTTCTCCTGAAGTACACATCAGCGGCCACCCTGGTTAAAGGCATCAACGGTTTTGAGGCTGAATTTAAGAAGAGTGAAACCTCCTTCCACCTGACGAAACCCTCAGCCCATATGAGCGACGCGGCTGAGTACTTTTGTGTGGTCAGGAATACAGGTGGTTTCAAGACTATTTTCGGTGCTGGCACTCGCCTCTTCGTGAAGGCAAACATCCAGAACCCTGACCCTGCTGTGTACCAGCTGAGAGACTCTAAATCCAGTGACAAGTCTGTCTGCCTATTCACCGATTTTGATTCTCAAACAAATGTGTCACAAAGTAAGGATTCTGACGTCTATATCACAGACAAAACTGTGCTAGACATGAGGTCTATGGACTTCAAGAGCAACAGTGCTGTGGCCTGGAGCAACAAATCTGACTTTGCATGTGCAAACGCCTTCAACAACAGCATTATTCCAGAAGATACCTTCTTCCCCAGCCCAGAAAGTTCCTGTGATGTCAAGCTGGTCGAGAAATCTTTTGAAACAGATACGAACCTAAACTTTCAAAACCTGTCAGTGATTGGGTTCCGAATCCTCCTCCTGAAAGTGGCCGGGTTTAATCTGCTCATGACGCTGCGGCTGTGGTCCAGCTGA
1022	TRAV12-1	TRBV6-6	CVVNGAGGYQKVTF	CASRKLAGEGDTQYF	TRAJ13	TRBJ2-3	250	A	acgccagatccgGAAGACtaATACttctgtgcttcccggaagctcgcaggagagggcgacactcagtatttcggtcctggtactcggctgaccgtgctggaggacTTGAtGAGACGGGTCTCaTAATCGTCTCaACTTgtgtgtggtgaatggggccggaggctatcagaaagtgactttcggcataggtacaaaactccaagttattcctaacatccagaacccAGATatGTCTTCcgactcagaccgt	ATGAGCATCAGCCTCCTGTGCTGTGCAGCCTTTCCTCTCCTGTGGGCAGGTCCAGTGAATGCTGGTGTCACTCAGACCCCAAAATTCCGCATCCTGAAGATAGGACAGAGCATGACACTGCAGTGTACCCAGGATATGAACCATAACTACATGTACTGGTATCGACAAGACCCAGGCATGGGGCTGAAGCTGATTTATTATTCAGTTGGTGCTGGTATCACTGATAAAGGAGAAGTCCCGAATGGCTACAACGTGAGCAGATCAACCACAGAGGATTTCCCGCTCAGGCTGGAGTTGGCTGCTCCCTCCCAGACATCTGTATACTTCTGTGCTTCCCGGAAGCTCGCAGGAGAGGGCGACACTCAGTATTTCGGTCCTGGTACTCGGCTGACCGTGCTGGAGGACTTGAAAAACGTGTTCCCACCCGAGGTCGCTGTGTTTGAGCCATCAGAAGCAGAGATCTCCCACACCCAAAAGGCCACACTGGTGTGCCTGGCCACAGGCTTCTACCCCGACCACGTGGAGCTGAGCTGGTGGGTGAATGGGAAGGAGGTGCACAGTGGGGTCAGCACAGACCCGCAGCCCCTCAAGGAGCAGCCCGCCCTCAATGACTCCAGATACTGCCTGAGCAGCCGCCTGAGAGTCTCGGCCACCTTCTGGCAGAACCCCCGCAACCACTTCCGCTGTCAAGTCCAGTTCTACGGGCTCTCGGAGAATGACGAGTGGACCCAGGATAGGGCCAAACCTGTCACCCAGATCGTCAGCGCCGAGGCCTGGGGTAGAGCAGACTGTGGCTTCACCTCCGAGTCTTACCAGCAAGGGGTCCTGTCTGCCACCATCCTCTATGAGATCTTGCTAGGGAAGGCCACCTTGTATGCCGTGCTGGTCAGTGCCCTCGTGCTGATGGCCATGGTCAAGAGAAAGGATTCCAGAGGCGGAAGTGGAGCAACCAATTTCTCCTTGCTGAAGCAGGCCGGTGACGTTGAGGAAAACCCAGGACCAATGATAAGCTTGAGAGTTTTACTGGTGATCCTGTGGCTTCAGTTAAGCTGGGTTTGGAGCCAACGGAAGGAGGTGGAGCAGGATCCTGGACCCTTCAATGTTCCAGAGGGAGCCACTGTCGCTTTCAACTGTACTTACAGCAACAGTGCTTCTCAGTCTTTCTTCTGGTACAGACAGGATTGCAGGAAAGAACCTAAGTTGCTGATGTCCGTATACTCCAGTGGTAATGAAGATGGAAGGTTTACAGCACAGCTCAATAGAGCCAGCCAGTATATTTCCCTGCTCATCAGAGACTCCAAGCTCAGTGATTCAGCCACCTACTTGTGTGTGGTGAATGGGGCCGGAGGCTATCAGAAAGTGACTTTCGGCATAGGTACAAAACTCCAAGTTATTCCTAACATCCAGAACCCAGATCCTGCCGTGTACCAGCTGAGAGACTCTAAATCCAGTGACAAGTCTGTCTGCCTATTCACCGATTTTGATTCTCAAACAAATGTGTCACAAAGTAAGGATTCTGACGTCTATATCACAGACAAAACTGTGCTAGACATGAGGTCTATGGACTTCAAGAGCAACAGTGCTGTGGCCTGGAGCAACAAATCTGACTTTGCATGTGCAAACGCCTTCAACAACAGCATTATTCCAGAAGATACCTTCTTCCCCAGCCCAGAAAGTTCCTGTGATGTCAAGCTGGTCGAGAAATCTTTTGAAACAGATACGAACCTAAACTTTCAAAACCTGTCAGTGATTGGGTTCCGAATCCTCCTCCTGAAAGTGGCCGGGTTTAATCTGCTCATGACGCTGCGGCTGTGGTCCAGCTGA
1023	TRAV38-2/DV8	TRBV7-2	CAYRSAGSGTYKYIF	CASSLAGGFSVYSEPQHF	TRAJ40	TRBJ1-5	281	A	acgccagatccgGAAGACtaTAGTgccgtgtatctctgtgcatcttctctggccggaggctttagcgtgtacagcgaaccccagcacttcggggacgggacccggctcagcattctggaggacctgaaaAATGtGAGACCCGTCTCaGTCAGGTCTCaGCGAtgtatttctgtgcctataggagcgctggttccgggacatacaagtatatcttcggtaccggcactcggctgaaggtgctggccaacatccagaaTCCCatGTCTTCcgactcagaccgt	ATGGGCACCAGGCTCCTCTTCTGGGTGGCCTTCTGTCTCCTGGGGGCAGATCACACAGGAGCTGGAGTCTCCCAGTCCCCCAGTAACAAGGTCACAGAGAAGGGAAAGGATGTAGAGCTCAGGTGTGATCCAATTTCAGGTCATACTGCCCTTTACTGGTACCGACAGAGCCTGGGGCAGGGCCTGGAGTTTTTAATTTACTTCCAAGGCAACAGTGCACCAGACAAATCAGGGCTGCCCAGTGATCGCTTCTCTGCAGAGAGGACTGGGGGAAGCGTGAGCACTCTGACGATCCAGCGCACACAGCAGGAGGATAGTGCCGTGTATCTCTGTGCATCTTCTCTGGCCGGAGGCTTTAGCGTGTACAGCGAACCCCAGCACTTCGGGGACGGGACCCGGCTCAGCATTCTGGAGGACCTGAAAAATGTATTCCCACCCGAGGTCGCTGTGTTTGAGCCATCAGAAGCAGAGATCTCCCACACCCAAAAGGCCACACTGGTGTGCCTGGCCACAGGCTTCTACCCCGACCACGTGGAGCTGAGCTGGTGGGTGAATGGGAAGGAGGTGCACAGTGGGGTCAGCACAGACCCGCAGCCCCTCAAGGAGCAGCCCGCCCTCAATGACTCCAGATACTGCCTGAGCAGCCGCCTGAGAGTCTCGGCCACCTTCTGGCAGAACCCCCGCAACCACTTCCGCTGTCAAGTCCAGTTCTACGGGCTCTCGGAGAATGACGAGTGGACCCAGGATAGGGCCAAACCTGTCACCCAGATCGTCAGCGCCGAGGCCTGGGGTAGAGCAGACTGTGGCTTCACCTCCGAGTCTTACCAGCAAGGGGTCCTGTCTGCCACCATCCTCTATGAGATCTTGCTAGGGAAGGCCACCTTGTATGCCGTGCTGGTCAGTGCCCTCGTGCTGATGGCCATGGTCAAGAGAAAGGATTCCAGAGGCGGAAGTGGAGCAACCAATTTCTCCTTGCTGAAGCAGGCCGGTGACGTTGAGGAAAACCCAGGACCAATGGCATGCCCTGGCTTCCTGTGGGCACTTGTGATCTCCACCTGTCTTGAATTTAGCATGGCTCAGACAGTCACTCAGTCTCAACCAGAGATGTCTGTGCAGGAGGCAGAGACAGTGACCCTGAGCTGCACATATGACACCAGTGAGAGTGATTATTATTTATTCTGGTACAAGCAGCCTCCCAGCAGGCAGATGATTCTCGTTATTCGCCAAGAAGCTTATAAGCAACAGAATGCAACAGAGAATCGTTTCTCTGTGAACTTCCAGAAAGCAGCCAAATCCTTCAGTCTCAAGATCTCAGACTCACAGCTGGGGGATGCCGCGATGTATTTCTGTGCCTATAGGAGCGCTGGTTCCGGGACATACAAGTATATCTTCGGTACCGGCACTCGGCTGAAGGTGCTGGCCAACATCCAGAATCCCGACCCTGCCGTGTACCAGCTGAGAGACTCTAAATCCAGTGACAAGTCTGTCTGCCTATTCACCGATTTTGATTCTCAAACAAATGTGTCACAAAGTAAGGATTCTGACGTCTATATCACAGACAAAACTGTGCTAGACATGAGGTCTATGGACTTCAAGAGCAACAGTGCTGTGGCCTGGAGCAACAAATCTGACTTTGCATGTGCAAACGCCTTCAACAACAGCATTATTCCAGAAGATACCTTCTTCCCCAGCCCAGAAAGTTCCTGTGATGTCAAGCTGGTCGAGAAATCTTTTGAAACAGATACGAACCTAAACTTTCAAAACCTGTCAGTGATTGGGTTCCGAATCCTCCTCCTGAAAGTGGCCGGGTTTAATCTGCTCATGACGCTGCGGCTGTGGTCCAGCTGA
1024	TRAV9-2	TRBV5-4	CALPYSGAGSYQLTF	CASSYGSSGANVLTF	TRAJ28	TRBJ2-6	264	A	acgccagatccgGAAGACtaGCCCtttatctctgtgccagctcttacgggtctagcggcgctaacgtgctcacttttggcgctggttcccgcctgacagtcctggaggacctgaaaaacgTATTtGAGACGGGTCTCaTAATCGTCTCaTCTAtttctgtgcactcccttactctggtgcaggatcctaccagctcacatttggcaaaggcaccaaactctctgtgatccctaatatccAAAAatGTCTTCcgactcagaccgt	ATGGGCCCTGGGCTCCTCTGCTGGGTGCTGCTTTGTCTCCTGGGAGCAGGCTCAGTGGAGACTGGAGTCACCCAAAGTCCCACACACCTGATCAAAACGAGAGGACAGCAAGTGACTCTGAGATGCAGCAGCCAGTCTGGGCACAACACTGTGTCCTGGTACCAACAGGCCCTGGGTCAGGGGCCCCAGTTTATCTTTCAGTATTATAGGGAGGAAGAGAATGGCAGAGGAAACTTCCCTCCTAGATTCTCAGGGTTGCAGTTCCCTAATTATAGCTCTGAGCTGAATGTGAACGCCTTGGAGCTGGACGACTCGGCCCTTTATCTCTGTGCCAGCTCTTACGGGTCTAGCGGCGCTAACGTGCTCACTTTTGGCGCTGGTTCCCGCCTGACAGTCCTGGAGGACCTGAAAAACGTATTCCCACCCGAGGTCGCTGTGTTTGAGCCATCAGAAGCAGAGATCTCCCACACCCAAAAGGCCACACTGGTGTGCCTGGCCACAGGCTTCTACCCCGACCACGTGGAGCTGAGCTGGTGGGTGAATGGGAAGGAGGTGCACAGTGGGGTCAGCACAGACCCGCAGCCCCTCAAGGAGCAGCCCGCCCTCAATGACTCCAGATACTGCCTGAGCAGCCGCCTGAGAGTCTCGGCCACCTTCTGGCAGAACCCCCGCAACCACTTCCGCTGTCAAGTCCAGTTCTACGGGCTCTCGGAGAATGACGAGTGGACCCAGGATAGGGCCAAACCTGTCACCCAGATCGTCAGCGCCGAGGCCTGGGGTAGAGCAGACTGTGGCTTCACCTCCGAGTCTTACCAGCAAGGGGTCCTGTCTGCCACCATCCTCTATGAGATCTTGCTAGGGAAGGCCACCTTGTATGCCGTGCTGGTCAGTGCCCTCGTGCTGATGGCCATGGTCAAGAGAAAGGATTCCAGAGGCGGAAGTGGAGCAACCAATTTCTCCTTGCTGAAGCAGGCCGGTGACGTTGAGGAAAACCCAGGACCAATGAACTATTCTCCAGGCTTAGTATCTCTGATACTCTTACTGCTTGGAAGAACCCGTGGAAATTCAGTGACCCAGATGGAAGGGCCAGTGACTCTCTCAGAAGAGGCCTTCCTGACTATAAACTGCACGTACACAGCCACAGGATACCCTTCCCTTTTCTGGTATGTCCAATATCCTGGAGAAGGTCTACAGCTCCTCCTGAAAGCCACGAAGGCTGATGACAAGGGAAGCAACAAAGGTTTTGAAGCCACATACCGTAAAGAAACCACTTCTTTCCACTTGGAGAAAGGCTCAGTTCAAGTGTCAGACTCAGCGGTCTATTTCTGTGCACTCCCTTACTCTGGTGCAGGATCCTACCAGCTCACATTTGGCAAAGGCACCAAACTCTCTGTGATCCCTAATATCCAAAACCCTGACCCTGCCGTGTACCAGCTGAGAGACTCTAAATCCAGTGACAAGTCTGTCTGCCTATTCACCGATTTTGATTCTCAAACAAATGTGTCACAAAGTAAGGATTCTGACGTCTATATCACAGACAAAACTGTGCTAGACATGAGGTCTATGGACTTCAAGAGCAACAGTGCTGTGGCCTGGAGCAACAAATCTGACTTTGCATGTGCAAACGCCTTCAACAACAGCATTATTCCAGAAGATACCTTCTTCCCCAGCCCAGAAAGTTCCTGTGATGTCAAGCTGGTCGAGAAATCTTTTGAAACAGATACGAACCTAAACTTTCAAAACCTGTCAGTGATTGGGTTCCGAATCCTCCTCCTGAAAGTGGCCGGGTTTAATCTGCTCATGACGCTGCGGCTGTGGTCCAGCTGA
1025	TRAV14/DV4	TRBV2	CAMRANTGTASKLTF	CATRGERGYNNEQFF	TRAJ44	TRBJ2-1	289	A	acgccagatccgGAAGACtaCTCCgccatgtacttctgtgcaaccaggggcgagcgcggctataacaatgagcagttcttcggacctggcactaggctgactgtcctggaggacctgaaaaacgtgttcccaccAGAGtGAGACGGGTCTCaTAATCGTCTCaGATTctgcaatgtacttctgtgcaatgagagcaaatacagggactgccagcaaactgaccttcggcaccggcaccaggctgcaggtgaccctggacatccaGAATatGTCTTCcgactcagaccgt	ATGGATACCTGGCTCGTATGCTGGGCAATTTTTAGTCTCTTGAAAGCAGGACTCACAGAACCTGAAGTCACCCAGACTCCCAGCCATCAGGTCACACAGATGGGACAGGAAGTGATCTTGCGCTGTGTCCCCATCTCTAATCACTTATACTTCTATTGGTACAGACAAATCTTGGGGCAGAAAGTCGAGTTTCTGGTTTCCTTTTATAATAATGAAATCTCAGAGAAGTCTGAAATATTCGATGATCAATTCTCAGTTGAAAGGCCTGATGGATCAAATTTCACTCTGAAGATCCGGTCCACAAAGCTGGAGGACTCCGCCATGTACTTCTGTGCAACCAGGGGCGAGCGCGGCTATAACAATGAGCAGTTCTTCGGACCTGGCACTAGGCTGACTGTCCTGGAGGACCTGAAAAACGTGTTCCCACCAGAGGTCGCTGTGTTTGAGCCATCAGAAGCAGAGATCTCCCACACCCAAAAGGCCACACTGGTGTGCCTGGCCACAGGCTTCTACCCCGACCACGTGGAGCTGAGCTGGTGGGTGAATGGGAAGGAGGTGCACAGTGGGGTCAGCACAGACCCGCAGCCCCTCAAGGAGCAGCCCGCCCTCAATGACTCCAGATACTGCCTGAGCAGCCGCCTGAGAGTCTCGGCCACCTTCTGGCAGAACCCCCGCAACCACTTCCGCTGTCAAGTCCAGTTCTACGGGCTCTCGGAGAATGACGAGTGGACCCAGGATAGGGCCAAACCTGTCACCCAGATCGTCAGCGCCGAGGCCTGGGGTAGAGCAGACTGTGGCTTCACCTCCGAGTCTTACCAGCAAGGGGTCCTGTCTGCCACCATCCTCTATGAGATCTTGCTAGGGAAGGCCACCTTGTATGCCGTGCTGGTCAGTGCCCTCGTGCTGATGGCCATGGTCAAGAGAAAGGATTCCAGAGGCGGAAGTGGAGCAACCAATTTCTCCTTGCTGAAGCAGGCCGGTGACGTTGAGGAAAACCCAGGACCAATGTCACTTTCTAGCCTGCTGAAGGTGGTCACAGCTTCACTGTGGCTAGGACCTGGCATTGCCCAGAAGATAACTCAAACCCAACCAGGAATGTTCGTGCAGGAAAAGGAGGCTGTGACTCTGGACTGCACATATGACACCAGTGATCCAAGTTATGGTCTATTCTGGTACAAGCAGCCCAGCAGTGGGGAAATGATTTTTCTTATTTATCAGGGGTCTTATGACCAGCAAAATGCAACAGAAGGTCGCTACTCATTGAATTTCCAGAAGGCAAGAAAATCCGCCAACCTTGTCATCTCCGCTTCACAACTGGGGGATTCTGCAATGTACTTCTGTGCAATGAGAGCAAATACAGGGACTGCCAGCAAACTGACCTTCGGCACCGGCACCAGGCTGCAGGTGACCCTGGACATCCAGAATCCTGACCCTGCCGTGTACCAGCTGAGAGACTCTAAATCCAGTGACAAGTCTGTCTGCCTATTCACCGATTTTGATTCTCAAACAAATGTGTCACAAAGTAAGGATTCTGACGTCTATATCACAGACAAAACTGTGCTAGACATGAGGTCTATGGACTTCAAGAGCAACAGTGCTGTGGCCTGGAGCAACAAATCTGACTTTGCATGTGCAAACGCCTTCAACAACAGCATTATTCCAGAAGATACCTTCTTCCCCAGCCCAGAAAGTTCCTGTGATGTCAAGCTGGTCGAGAAATCTTTTGAAACAGATACGAACCTAAACTTTCAAAACCTGTCAGTGATTGGGTTCCGAATCCTCCTCCTGAAAGTGGCCGGGTTTAATCTGCTCATGACGCTGCGGCTGTGGTCCAGCTGA
1026	TRAV36/DV7	TRBV3-1	CAVDRDRGSTLGRLYF	CASSYPDRTEKLFF	TRAJ18	TRBJ1-4	263	A	acgccagatccgGAAGACtaATTTttgtgcctcttcctatcctgatcgcactgagaaactcttcttcgggagcgggacacagctgagcgttctggaggacctgaaGAACtGAGACCCGTCTCaGTCAGGTCTCaTCTTtgtgccgtggacagggatcgcgggtctaccctcggtagactctactttggcagagggactcagctcaccgtgtggcccgacatccagaaccctgaccctgCAGTatGTCTTCcgactcagaccgt	ATGGGCTGCAGGCTCCTCTGCTGTGTGGTGTTCTGCCTCCTCCAAGCAGGTCCCTTGGACACAGCTGTTTCCCAGACTCCAAAATACCTGGTCACACAGATGGGAAACGACAAGTCCATTAAATGTGAACAAAATCTGGGCCATGATACTATGTATTGGTATAAACAGGACTCTAAGAAATTTCTGAAGATAATGTTTAGCTACAATAATAAGGAGCTCATTATAAATGAAACAGTTCCAAATCGCTTCTCACCTAAATCTCCAGACAAAGCTCACTTAAATCTTCACATCAATTCCCTGGAGCTTGGTGACTCTGCTGTGTATTTTTGTGCCTCTTCCTATCCTGATCGCACTGAGAAACTCTTCTTCGGGAGCGGGACACAGCTGAGCGTTCTGGAGGACCTGAAGAACGTGTTCCCACCCGAGGTCGCTGTGTTTGAGCCATCAGAAGCAGAGATCTCCCACACCCAAAAGGCCACACTGGTGTGCCTGGCCACAGGCTTCTACCCCGACCACGTGGAGCTGAGCTGGTGGGTGAATGGGAAGGAGGTGCACAGTGGGGTCAGCACAGACCCGCAGCCCCTCAAGGAGCAGCCCGCCCTCAATGACTCCAGATACTGCCTGAGCAGCCGCCTGAGAGTCTCGGCCACCTTCTGGCAGAACCCCCGCAACCACTTCCGCTGTCAAGTCCAGTTCTACGGGCTCTCGGAGAATGACGAGTGGACCCAGGATAGGGCCAAACCTGTCACCCAGATCGTCAGCGCCGAGGCCTGGGGTAGAGCAGACTGTGGCTTCACCTCCGAGTCTTACCAGCAAGGGGTCCTGTCTGCCACCATCCTCTATGAGATCTTGCTAGGGAAGGCCACCTTGTATGCCGTGCTGGTCAGTGCCCTCGTGCTGATGGCCATGGTCAAGAGAAAGGATTCCAGAGGCGGAAGTGGAGCAACCAATTTCTCCTTGCTGAAGCAGGCCGGTGACGTTGAGGAAAACCCAGGACCAATGATGAAGTGTCCACAGGCTTTACTAGCTATCTTTTGGCTTCTACTGAGCTGGGTGAGCAGTGAGGACAAGGTGGTACAAAGCCCTCTATCTCTGGTTGTCCACGAGGGAGACACCGTAACTCTCAATTGCAGTTATGAAGTGACTAACTTTCGAAGCCTACTATGGTACAAGCAGGAAAAGAAAGCTCCCACATTTCTATTTATGCTAACTTCAAGTGGAATTGAAAAGAAGTCAGGGAGGTTGAGTAGCATATTAGATAAGAAAGAACTTTCCAGCATCCTGAACATCACAGCCACCCAGACCGGAGACTCGGCCATCTATCTTTGTGCCGTGGACAGGGATCGCGGGTCTACCCTCGGTAGACTCTACTTTGGCAGAGGGACTCAGCTCACCGTGTGGCCCGACATCCAGAACCCTGACCCTGCAGTATACCAGCTGAGAGACTCTAAATCCAGTGACAAGTCTGTCTGCCTATTCACCGATTTTGATTCTCAAACAAATGTGTCACAAAGTAAGGATTCTGACGTCTATATCACAGACAAAACTGTGCTAGACATGAGGTCTATGGACTTCAAGAGCAACAGTGCTGTGGCCTGGAGCAACAAATCTGACTTTGCATGTGCAAACGCCTTCAACAACAGCATTATTCCAGAAGATACCTTCTTCCCCAGCCCAGAAAGTTCCTGTGATGTCAAGCTGGTCGAGAAATCTTTTGAAACAGATACGAACCTAAACTTTCAAAACCTGTCAGTGATTGGGTTCCGAATCCTCCTCCTGAAAGTGGCCGGGTTTAATCTGCTCATGACGCTGCGGCTGTGGTCCAGCTGA
1027	TRAV8-3	TRBV4-1	CAVGAMSGGSYIPTF	CASSPTRGGFTQYF	TRAJ6	TRBJ2-3	258	A	acgccagatccgGAAGACtaTTGCgcctccagccctacacgcggaggctttacacaatactttgggcccggtactaggctcactgtgctggaggaCCTTtGAGACGGGTCTCaTAATCGTCTCaCCGAgtacttctgtgctgttggcgctatgagcggtggatcctacatccccaccttcgggagaggcacttccctgattgtgcacccctatatccagaaccctgaccctgcAGTAatGTCTTCcgactcagaccgt	ATGGGCTGCAGGCTGCTCTGCTGTGCGGTTCTCTGTCTCCTGGGAGCAGTTCCCATAGACACTGAAGTTACCCAGACACCAAAACACCTGGTCATGGGAATGACAAATAAGAAGTCTTTGAAATGTGAACAACATATGGGGCACAGGGCTATGTATTGGTACAAGCAGAAAGCTAAGAAGCCACCGGAGCTCATGTTTGTCTACAGCTATGAGAAACTCTCTATAAATGAAAGTGTGCCAAGTCGCTTCTCACCTGAATGCCCCAACAGCTCTCTCTTAAACCTTCACCTACACGCCCTGCAGCCAGAGGACAGCGCCCTGTATCTTTGCGCCTCCAGCCCTACACGCGGAGGCTTTACACAATACTTTGGGCCCGGTACTAGGCTCACTGTGCTGGAGGACCTTAAAAACGTGTTCCCACCCGAGGTCGCTGTGTTTGAGCCATCAGAAGCAGAGATCTCCCACACCCAAAAGGCCACACTGGTGTGCCTGGCCACAGGCTTCTACCCCGACCACGTGGAGCTGAGCTGGTGGGTGAATGGGAAGGAGGTGCACAGTGGGGTCAGCACAGACCCGCAGCCCCTCAAGGAGCAGCCCGCCCTCAATGACTCCAGATACTGCCTGAGCAGCCGCCTGAGAGTCTCGGCCACCTTCTGGCAGAACCCCCGCAACCACTTCCGCTGTCAAGTCCAGTTCTACGGGCTCTCGGAGAATGACGAGTGGACCCAGGATAGGGCCAAACCTGTCACCCAGATCGTCAGCGCCGAGGCCTGGGGTAGAGCAGACTGTGGCTTCACCTCCGAGTCTTACCAGCAAGGGGTCCTGTCTGCCACCATCCTCTATGAGATCTTGCTAGGGAAGGCCACCTTGTATGCCGTGCTGGTCAGTGCCCTCGTGCTGATGGCCATGGTCAAGAGAAAGGATTCCAGAGGCGGAAGTGGAGCAACCAATTTCTCCTTGCTGAAGCAGGCCGGTGACGTTGAGGAAAACCCAGGACCAATGCTCCTGGAGCTTATCCCACTGCTGGGGATACATTTTGTCCTGAGAACTGCCAGAGCCCAGTCAGTGACCCAGCCTGACATCCACATCACTGTCTCTGAAGGAGCCTCACTGGAGTTGAGATGTAACTATTCCTATGGGGCAACACCTTATCTCTTCTGGTATGTCCAGTCCCCCGGCCAAGGCCTCCAGCTGCTCCTGAAGTACTTTTCAGGAGACACTCTGGTTCAAGGCATTAAAGGCTTTGAGGCTGAATTTAAGAGGAGTCAATCTTCCTTCAATCTGAGGAAACCCTCTGTGCATTGGAGTGATGCTGCCGAGTACTTCTGTGCTGTTGGCGCTATGAGCGGTGGATCCTACATCCCCACCTTCGGGAGAGGCACTTCCCTGATTGTGCACCCCTATATCCAGAACCCTGACCCTGCAGTATACCAGCTGAGAGACTCTAAATCCAGTGACAAGTCTGTCTGCCTATTCACCGATTTTGATTCTCAAACAAATGTGTCACAAAGTAAGGATTCTGACGTCTATATCACAGACAAAACTGTGCTAGACATGAGGTCTATGGACTTCAAGAGCAACAGTGCTGTGGCCTGGAGCAACAAATCTGACTTTGCATGTGCAAACGCCTTCAACAACAGCATTATTCCAGAAGATACCTTCTTCCCCAGCCCAGAAAGTTCCTGTGATGTCAAGCTGGTCGAGAAATCTTTTGAAACAGATACGAACCTAAACTTTCAAAACCTGTCAGTGATTGGGTTCCGAATCCTCCTCCTGAAAGTGGCCGGGTTTAATCTGCTCATGACGCTGCGGCTGTGGTCCAGCTGA
1028	TRAV1-2	TRBV6-5	CAVEEGFKTIF	CASSYGSNQETQYF	TRAJ9	TRBJ2-5	261	A	acgccagatccgGAAGACtaGTCGgtgtacttctgtgcttcctcttatggctccaatcaagagactcagtacttcggtcccggaacacggctgctggtgctggaggacctgaaaaATGTtGAGACGGGTCTCaTAATCGTCTCaCTATgtgccgtggaagaaggattcaagacaatctttggagccggtaccagactgtttgtgaaggctaacatccagaaccctgaccctgccgtCTACatGTCTTCcgactcagaccgt	ATGAGCATCGGCCTCCTGTGCTGTGCAGCCTTGTCTCTCCTGTGGGCAGGTCCAGTGAATGCTGGTGTCACTCAGACCCCAAAATTCCAGGTCTTGAAAACGGGACAGAGCATGACACTGCAGTGTGCCCAGGATATGAACCATGAATACATGTCCTGGTATCGACAAGACCCAGGCATGGGGCTGAGGCTGATTCATTACTCAGTTGGTGCTGGTATCACTGACCAAGGAGAAGTCCCCAATGGCTACAATGTCTCCAGATCAACCACAGAGGATTTCCCGCTCAGGCTGCTGTCGGCTGCTCCCTCCCAGACGTCGGTGTACTTCTGTGCTTCCTCTTATGGCTCCAATCAAGAGACTCAGTACTTCGGTCCCGGAACACGGCTGCTGGTGCTGGAGGACCTGAAAAATGTATTCCCACCCGAGGTCGCTGTGTTTGAGCCATCAGAAGCAGAGATCTCCCACACCCAAAAGGCCACACTGGTGTGCCTGGCCACAGGCTTCTACCCCGACCACGTGGAGCTGAGCTGGTGGGTGAATGGGAAGGAGGTGCACAGTGGGGTCAGCACAGACCCGCAGCCCCTCAAGGAGCAGCCCGCCCTCAATGACTCCAGATACTGCCTGAGCAGCCGCCTGAGAGTCTCGGCCACCTTCTGGCAGAACCCCCGCAACCACTTCCGCTGTCAAGTCCAGTTCTACGGGCTCTCGGAGAATGACGAGTGGACCCAGGATAGGGCCAAACCTGTCACCCAGATCGTCAGCGCCGAGGCCTGGGGTAGAGCAGACTGTGGCTTCACCTCCGAGTCTTACCAGCAAGGGGTCCTGTCTGCCACCATCCTCTATGAGATCTTGCTAGGGAAGGCCACCTTGTATGCCGTGCTGGTCAGTGCCCTCGTGCTGATGGCCATGGTCAAGAGAAAGGATTCCAGAGGCGGAAGTGGAGCAACCAATTTCTCCTTGCTGAAGCAGGCCGGTGACGTTGAGGAAAACCCAGGACCAATGTGGGGAGTTTTCCTTCTTTATGTTTCCATGAAGATGGGAGGCACTACAGGACAAAACATTGACCAGCCCACTGAGATGACAGCTACGGAAGGTGCCATTGTCCAGATCAACTGCACGTACCAGACATCTGGGTTCAACGGGCTGTTCTGGTACCAGCAACATGCTGGCGAAGCACCCACATTTCTGTCTTACAATGTTCTGGATGGTTTGGAGGAGAAAGGTCGTTTTTCTTCATTCCTTAGTCGGTCTAAAGGGTACAGTTACCTCCTTTTGAAGGAGCTCCAGATGAAAGACTCTGCCTCTTACCTATGTGCCGTGGAAGAAGGATTCAAGACAATCTTTGGAGCCGGTACCAGACTGTTTGTGAAGGCTAACATCCAGAACCCTGACCCTGCCGTCTACCAGCTGAGAGACTCTAAATCCAGTGACAAGTCTGTCTGCCTATTCACCGATTTTGATTCTCAAACAAATGTGTCACAAAGTAAGGATTCTGACGTCTATATCACAGACAAAACTGTGCTAGACATGAGGTCTATGGACTTCAAGAGCAACAGTGCTGTGGCCTGGAGCAACAAATCTGACTTTGCATGTGCAAACGCCTTCAACAACAGCATTATTCCAGAAGATACCTTCTTCCCCAGCCCAGAAAGTTCCTGTGATGTCAAGCTGGTCGAGAAATCTTTTGAAACAGATACGAACCTAAACTTTCAAAACCTGTCAGTGATTGGGTTCCGAATCCTCCTCCTGAAAGTGGCCGGGTTTAATCTGCTCATGACGCTGCGGCTGTGGTCCAGCTGA
1029	TRAV1-1	TRBV7-6	CAVSRNNNARLMF	CASSLGQGGTNTEAFF	TRAJ31	TRBJ1-1	259	A	acgccagatccgGAAGACtaTACCgttgtgcttctagcctggggcaaggcggaactaacactgaagccttcttcggacagggaacccgcctcaccgttgtggaggacctgaaGAACtGAGACGGGTCTCaTAATCGTCTCaATCTtacttctgcgcagtctccaggaataacaacgcccggctcatgtttggtgacggaacccagctggtggtgaaacccaacatccagaacccGGACatGTCTTCcgactcagaccgt	ATGGGCACCAGTCTCCTATGCTGGGTGGTCCTGGGTTTCCTAGGGACAGATCACACAGGTGCTGGAGTCTCCCAGTCTCCCAGGTACAAAGTCACAAAGAGGGGACAGGATGTAGCTCTCAGGTGTGATCCAATTTCGGGTCATGTATCCCTTTATTGGTACCGACAGGCCCTGGGGCAGGGCCCAGAGTTTCTGACTTACTTCAATTATGAAGCCCAACAAGACAAATCAGGGCTGCCCAATGATCGGTTCTCTGCAGAGAGGCCTGAGGGATCCATCTCCACTCTGACGATCCAGCGCACAGAGCAGCGGGACTCGGCCATGTACCGTTGTGCTTCTAGCCTGGGGCAAGGCGGAACTAACACTGAAGCCTTCTTCGGACAGGGAACCCGCCTCACCGTTGTGGAGGACCTGAAGAACGTGTTCCCACCCGAGGTCGCTGTGTTTGAGCCATCAGAAGCAGAGATCTCCCACACCCAAAAGGCCACACTGGTGTGCCTGGCCACAGGCTTCTACCCCGACCACGTGGAGCTGAGCTGGTGGGTGAATGGGAAGGAGGTGCACAGTGGGGTCAGCACAGACCCGCAGCCCCTCAAGGAGCAGCCCGCCCTCAATGACTCCAGATACTGCCTGAGCAGCCGCCTGAGAGTCTCGGCCACCTTCTGGCAGAACCCCCGCAACCACTTCCGCTGTCAAGTCCAGTTCTACGGGCTCTCGGAGAATGACGAGTGGACCCAGGATAGGGCCAAACCTGTCACCCAGATCGTCAGCGCCGAGGCCTGGGGTAGAGCAGACTGTGGCTTCACCTCCGAGTCTTACCAGCAAGGGGTCCTGTCTGCCACCATCCTCTATGAGATCTTGCTAGGGAAGGCCACCTTGTATGCCGTGCTGGTCAGTGCCCTCGTGCTGATGGCCATGGTCAAGAGAAAGGATTCCAGAGGCGGAAGTGGAGCAACCAATTTCTCCTTGCTGAAGCAGGCCGGTGACGTTGAGGAAAACCCAGGACCAATGTGGGGAGCTTTCCTTCTCTATGTTTCCATGAAGATGGGAGGCACTGCAGGACAAAGCCTTGAGCAGCCCTCTGAAGTGACAGCTGTGGAAGGAGCCATTGTCCAGATAAACTGCACGTACCAGACATCTGGGTTTTATGGGCTGTCCTGGTACCAGCAACATGATGGCGGAGCACCCACATTTCTTTCTTACAATGCTCTGGATGGTTTGGAGGAGACAGGTCGTTTTTCTTCATTCCTTAGTCGCTCTGATAGTTATGGTTACCTCCTTCTACAGGAGCTCCAGATGAAAGACTCTGCATCTTACTTCTGCGCAGTCTCCAGGAATAACAACGCCCGGCTCATGTTTGGTGACGGAACCCAGCTGGTGGTGAAACCCAACATCCAGAACCCGGACCCTGCCGTGTACCAGCTGAGAGACTCTAAATCCAGTGACAAGTCTGTCTGCCTATTCACCGATTTTGATTCTCAAACAAATGTGTCACAAAGTAAGGATTCTGACGTCTATATCACAGACAAAACTGTGCTAGACATGAGGTCTATGGACTTCAAGAGCAACAGTGCTGTGGCCTGGAGCAACAAATCTGACTTTGCATGTGCAAACGCCTTCAACAACAGCATTATTCCAGAAGATACCTTCTTCCCCAGCCCAGAAAGTTCCTGTGATGTCAAGCTGGTCGAGAAATCTTTTGAAACAGATACGAACCTAAACTTTCAAAACCTGTCAGTGATTGGGTTCCGAATCCTCCTCCTGAAAGTGGCCGGGTTTAATCTGCTCATGACGCTGCGGCTGTGGTCCAGCTGA
1030	TRAV8-4	TRBV5-1	CAVRGPLSGGYNKLIF	CASSSGQANTEAFF	TRAJ4	TRBJ1-1	264	A	acgccagatccgGAAGACtaTTCTgccctttatctttgcgcttcttctagcgggcaagcaaacactgaggctttctttggacagggaaccagactgaccgttgttgaggacCTAAtGAGACGGGTCTCaTAATCGTCTCaTGAAtacttctgtgctgtgcgcggtccactcagcggcgggtacaacaaactgatcttcggtgccgggactagactcgcagtccatccttatatccagaaCCCTatGTCTTCcgactcagaccgt	ATGGGCTCCAGGCTGCTCTGTTGGGTGCTGCTTTGTCTCCTGGGAGCAGGCCCAGTAAAGGCTGGAGTCACTCAAACTCCAAGGTACTTGATCAAAACGAGAGGACAGCAAGTGACACTGAGCTGCTCCCCTATCTCTGGGCATAGGAGTGTATCCTGGTACCAACAGACCCCAGGACAGGGCCTTCAGTTCCTCTTTGAATACTTCAGTGAGACACAGAGAAACAAAGGAAACTTCCCTGGTCGATTCTCAGGGCGCCAGTTCTCTAACTCTCGCTCTGAGATGAATGTGAGCACCTTGGAGCTGGGGGATTCTGCCCTTTATCTTTGCGCTTCTTCTAGCGGGCAAGCAAACACTGAGGCTTTCTTTGGACAGGGAACCAGACTGACCGTTGTTGAGGACCTAAAAAACGTGTTCCCACCCGAGGTCGCTGTGTTTGAGCCATCAGAAGCAGAGATCTCCCACACCCAAAAGGCCACACTGGTGTGCCTGGCCACAGGCTTCTACCCCGACCACGTGGAGCTGAGCTGGTGGGTGAATGGGAAGGAGGTGCACAGTGGGGTCAGCACAGACCCGCAGCCCCTCAAGGAGCAGCCCGCCCTCAATGACTCCAGATACTGCCTGAGCAGCCGCCTGAGAGTCTCGGCCACCTTCTGGCAGAACCCCCGCAACCACTTCCGCTGTCAAGTCCAGTTCTACGGGCTCTCGGAGAATGACGAGTGGACCCAGGATAGGGCCAAACCTGTCACCCAGATCGTCAGCGCCGAGGCCTGGGGTAGAGCAGACTGTGGCTTCACCTCCGAGTCTTACCAGCAAGGGGTCCTGTCTGCCACCATCCTCTATGAGATCTTGCTAGGGAAGGCCACCTTGTATGCCGTGCTGGTCAGTGCCCTCGTGCTGATGGCCATGGTCAAGAGAAAGGATTCCAGAGGCGGAAGTGGAGCAACCAATTTCTCCTTGCTGAAGCAGGCCGGTGACGTTGAGGAAAACCCAGGACCAATGCTCCTGCTGCTCGTCCCAGTGTTGGAGGTGATTTTTACCCTGGGAGGAACCAGAGCCCAGTCGGTGACCCAGCTTGGCAGCCACGTGAGCGTGAGCGAAGGAGCCCTGGTTCTGCTGAGGTGCAACTACTCATCGTCTGTTCCACCATATCTCTTCTGGTATGTGCAATACCCCAACCAAGGACTCCAGCTTCTCCTGAAGTACACATCAGCGGCCACCCTGGTTAAAGGCATCAACGGTTTTGAGGCTGAATTTAAGAAGAGTGAAACCTCCTTCCACCTGACGAAACCCTCAGCCCATATGAGCGACGCGGCTGAATACTTCTGTGCTGTGCGCGGTCCACTCAGCGGCGGGTACAACAAACTGATCTTCGGTGCCGGGACTAGACTCGCAGTCCATCCTTATATCCAGAACCCTGACCCTGCCGTGTACCAGCTGAGAGACTCTAAATCCAGTGACAAGTCTGTCTGCCTATTCACCGATTTTGATTCTCAAACAAATGTGTCACAAAGTAAGGATTCTGACGTCTATATCACAGACAAAACTGTGCTAGACATGAGGTCTATGGACTTCAAGAGCAACAGTGCTGTGGCCTGGAGCAACAAATCTGACTTTGCATGTGCAAACGCCTTCAACAACAGCATTATTCCAGAAGATACCTTCTTCCCCAGCCCAGAAAGTTCCTGTGATGTCAAGCTGGTCGAGAAATCTTTTGAAACAGATACGAACCTAAACTTTCAAAACCTGTCAGTGATTGGGTTCCGAATCCTCCTCCTGAAAGTGGCCGGGTTTAATCTGCTCATGACGCTGCGGCTGTGGTCCAGCTGA
1031	TRAV17	TRBV5-6	CARNPILTGGGNKLTF	CASSFQRDRLEDTGELFF	TRAJ10	TRBJ2-2	274	A	acgccagatccgGAAGACtaTTTAtgtgccagctcctttcagcgcgaccggctggaggataccggggaactgttcttcggtgagggcagcaggctgactgtgctggagGATTtGAGACCCGTCTCaGTCAGGTCTCaGTCAtacttctgtgcaaggaatcctatcctgacaggaggaggcaacaaactgaccttcggaacaggcacacagctcaaggtggaactgaatatccagaaccctgaccctgccGTGTatGTCTTCcgactcagaccgt	ATGGGCCCCGGGCTCCTCTGCTGGGCACTGCTTTGTCTCCTGGGAGCAGGCTTAGTGGACGCTGGAGTCACCCAAAGTCCCACACACCTGATCAAAACGAGAGGACAGCAAGTGACTCTGAGATGCTCTCCTAAGTCTGGGCATGACACTGTGTCCTGGTACCAACAGGCCCTGGGTCAGGGGCCCCAGTTTATCTTTCAGTATTATGAGGAGGAAGAGAGACAGAGAGGCAACTTCCCTGATCGATTCTCAGGTCACCAGTTCCCTAACTATAGCTCTGAGCTGAATGTGAACGCCTTGTTGCTGGGGGACTCGGCCCTCTATTTATGTGCCAGCTCCTTTCAGCGCGACCGGCTGGAGGATACCGGGGAACTGTTCTTCGGTGAGGGCAGCAGGCTGACTGTGCTGGAGGATTTAAAAAACGTGTTCCCACCCGAGGTCGCTGTGTTTGAGCCATCAGAAGCAGAGATCTCCCACACCCAAAAGGCCACACTGGTGTGCCTGGCCACAGGCTTCTACCCCGACCACGTGGAGCTGAGCTGGTGGGTGAATGGGAAGGAGGTGCACAGTGGGGTCAGCACAGACCCGCAGCCCCTCAAGGAGCAGCCCGCCCTCAATGACTCCAGATACTGCCTGAGCAGCCGCCTGAGAGTCTCGGCCACCTTCTGGCAGAACCCCCGCAACCACTTCCGCTGTCAAGTCCAGTTCTACGGGCTCTCGGAGAATGACGAGTGGACCCAGGATAGGGCCAAACCTGTCACCCAGATCGTCAGCGCCGAGGCCTGGGGTAGAGCAGACTGTGGCTTCACCTCCGAGTCTTACCAGCAAGGGGTCCTGTCTGCCACCATCCTCTATGAGATCTTGCTAGGGAAGGCCACCTTGTATGCCGTGCTGGTCAGTGCCCTCGTGCTGATGGCCATGGTCAAGAGAAAGGATTCCAGAGGCGGAAGTGGAGCAACCAATTTCTCCTTGCTGAAGCAGGCCGGTGACGTTGAGGAAAACCCAGGACCAATGGAAACTCTCCTGGGAGTGTCTTTGGTGATTCTATGGCTTCAACTGGCTAGGGTGAACAGTCAACAGGGAGAAGAGGATCCTCAGGCCTTGAGCATCCAGGAGGGTGAAAATGCCACCATGAACTGCAGTTACAAAACTAGTATAAACAATTTACAGTGGTATAGACAAAATTCAGGTAGAGGCCTTGTCCACCTAATTTTAATACGTTCAAATGAAAGAGAGAAACACAGTGGAAGATTAAGAGTCACGCTTGACACTTCCAAGAAAAGCAGTTCCTTGTTGATCACGGCTTCCCGGGCAGCAGACACTGCGTCATACTTCTGTGCAAGGAATCCTATCCTGACAGGAGGAGGCAACAAACTGACCTTCGGAACAGGCACACAGCTCAAGGTGGAACTGAATATCCAGAACCCTGACCCTGCCGTGTACCAGCTGAGAGACTCTAAATCCAGTGACAAGTCTGTCTGCCTATTCACCGATTTTGATTCTCAAACAAATGTGTCACAAAGTAAGGATTCTGACGTCTATATCACAGACAAAACTGTGCTAGACATGAGGTCTATGGACTTCAAGAGCAACAGTGCTGTGGCCTGGAGCAACAAATCTGACTTTGCATGTGCAAACGCCTTCAACAACAGCATTATTCCAGAAGATACCTTCTTCCCCAGCCCAGAAAGTTCCTGTGATGTCAAGCTGGTCGAGAAATCTTTTGAAACAGATACGAACCTAAACTTTCAAAACCTGTCAGTGATTGGGTTCCGAATCCTCCTCCTGAAAGTGGCCGGGTTTAATCTGCTCATGACGCTGCGGCTGTGGTCCAGCTGA
1032	TRAV14/DV4	TRBV7-8	CAMREGLGGGGNKLTF	CASSLDGSSYNEQFF	TRAJ10	TRBJ2-1	308	A	acgccagatccgGAAGACtaAGCCgtgtatctctgtgcctcctctctggacggctcctcctacaatgaacaattctttggccccggcactagactgaccgtcctggaggacctgaaaaacgtgttcccaccAGAGtGAGACGGGTCTCaTAATCGTCTCaGATTctgcaatgtacttctgtgcaatgagggaaggcctgggcggtggagggaacaagctgacctttggtacaggaactcagctgaaagtggagctcaacatccagaaccctgaccctgccgtgTATCatGTCTTCcgactcagaccgt	ATGGGCACCAGGCTCCTCTGCTGGGTGGTCCTGGGTTTCCTAGGGACAGATCACACAGGTGCTGGAGTCTCCCAGTCCCCTAGGTACAAAGTCGCAAAGAGAGGACAGGATGTAGCTCTCAGGTGTGATCCAATTTCGGGTCATGTATCCCTTTTTTGGTACCAACAGGCCCTGGGGCAGGGGCCAGAGTTTCTGACTTATTTCCAGAATGAAGCTCAACTAGACAAATCGGGGCTGCCCAGTGATCGCTTCTTTGCAGAAAGGCCTGAGGGAAGCGTGAGCACTCTGAAGATCCAGCGCACACAGCAGGAGGACTCAGCCGTGTATCTCTGTGCCTCCTCTCTGGACGGCTCCTCCTACAATGAACAATTCTTTGGCCCCGGCACTAGACTGACCGTCCTGGAGGACCTGAAAAACGTGTTCCCACCAGAGGTCGCTGTGTTTGAGCCATCAGAAGCAGAGATCTCCCACACCCAAAAGGCCACACTGGTGTGCCTGGCCACAGGCTTCTACCCCGACCACGTGGAGCTGAGCTGGTGGGTGAATGGGAAGGAGGTGCACAGTGGGGTCAGCACAGACCCGCAGCCCCTCAAGGAGCAGCCCGCCCTCAATGACTCCAGATACTGCCTGAGCAGCCGCCTGAGAGTCTCGGCCACCTTCTGGCAGAACCCCCGCAACCACTTCCGCTGTCAAGTCCAGTTCTACGGGCTCTCGGAGAATGACGAGTGGACCCAGGATAGGGCCAAACCTGTCACCCAGATCGTCAGCGCCGAGGCCTGGGGTAGAGCAGACTGTGGCTTCACCTCCGAGTCTTACCAGCAAGGGGTCCTGTCTGCCACCATCCTCTATGAGATCTTGCTAGGGAAGGCCACCTTGTATGCCGTGCTGGTCAGTGCCCTCGTGCTGATGGCCATGGTCAAGAGAAAGGATTCCAGAGGCGGAAGTGGAGCAACCAATTTCTCCTTGCTGAAGCAGGCCGGTGACGTTGAGGAAAACCCAGGACCAATGTCACTTTCTAGCCTGCTGAAGGTGGTCACAGCTTCACTGTGGCTAGGACCTGGCATTGCCCAGAAGATAACTCAAACCCAACCAGGAATGTTCGTGCAGGAAAAGGAGGCTGTGACTCTGGACTGCACATATGACACCAGTGATCCAAGTTATGGTCTATTCTGGTACAAGCAGCCCAGCAGTGGGGAAATGATTTTTCTTATTTATCAGGGGTCTTATGACCAGCAAAATGCAACAGAAGGTCGCTACTCATTGAATTTCCAGAAGGCAAGAAAATCCGCCAACCTTGTCATCTCCGCTTCACAACTGGGGGATTCTGCAATGTACTTCTGTGCAATGAGGGAAGGCCTGGGCGGTGGAGGGAACAAGCTGACCTTTGGTACAGGAACTCAGCTGAAAGTGGAGCTCAACATCCAGAACCCTGACCCTGCCGTGTATCAACTGAGAGACTCTAAATCCAGTGACAAGTCTGTCTGCCTATTCACCGATTTTGATTCTCAAACAAATGTGTCACAAAGTAAGGATTCTGACGTCTATATCACAGACAAAACTGTGCTAGACATGAGGTCTATGGACTTCAAGAGCAACAGTGCTGTGGCCTGGAGCAACAAATCTGACTTTGCATGTGCAAACGCCTTCAACAACAGCATTATTCCAGAAGATACCTTCTTCCCCAGCCCAGAAAGTTCCTGTGATGTCAAGCTGGTCGAGAAATCTTTTGAAACAGATACGAACCTAAACTTTCAAAACCTGTCAGTGATTGGGTTCCGAATCCTCCTCCTGAAAGTGGCCGGGTTTAATCTGCTCATGACGCTGCGGCTGTGGTCCAGCTGA
1033	TRAV14/DV4	TRBV6-2	CAIPIKAAGNKLTF	CASRPAAGRDTQYF	TRAJ17	TRBJ2-3	284	A	acgccagatccgGAAGACtaCCCAgacatctgtgtacttctgtgcatcccgccccgctgccggaagagatactcaatattttggacccgggaccaggctgacagttctggaggacctgaaaaacgtgttcccaccAGAGtGAGACGGGTCTCaTAATCGTCTCaGATTctgcaatgtacttctgtgcaatcccaatcaaagcagccggtaataaactgacattcggaggaggaactagggtgctcgtcaagcctaatatTCAAatGTCTTCcgactcagaccgt	ATGAGCCTCGGGCTCCTGTGCTGTGGGGCCTTTTCTCTCCTGTGGGCAGGTCCAGTGAATGCTGGTGTCACTCAGACCCCAAAATTCCGGGTCTTGAAAACGGGACAGAGCATGACACTGCTGTGTGCCCAGGATATGAACCATGAATACATGTACTGGTATCGACAAGACCCAGGCATGGGGCTGAGGCTGATTCATTACTCAGTTGGTGAGGGTACAACTGCCAAAGGAGAGGTCCCTGATGGCTACAATGTCTCCAGATTAAAAAAACAGAATTTCCTGCTGGGGTTGGAGTCGGCTGCTCCCTCCCAGACATCTGTGTACTTCTGTGCATCCCGCCCCGCTGCCGGAAGAGATACTCAATATTTTGGACCCGGGACCAGGCTGACAGTTCTGGAGGACCTGAAAAACGTGTTCCCACCAGAGGTCGCTGTGTTTGAGCCATCAGAAGCAGAGATCTCCCACACCCAAAAGGCCACACTGGTGTGCCTGGCCACAGGCTTCTACCCCGACCACGTGGAGCTGAGCTGGTGGGTGAATGGGAAGGAGGTGCACAGTGGGGTCAGCACAGACCCGCAGCCCCTCAAGGAGCAGCCCGCCCTCAATGACTCCAGATACTGCCTGAGCAGCCGCCTGAGAGTCTCGGCCACCTTCTGGCAGAACCCCCGCAACCACTTCCGCTGTCAAGTCCAGTTCTACGGGCTCTCGGAGAATGACGAGTGGACCCAGGATAGGGCCAAACCTGTCACCCAGATCGTCAGCGCCGAGGCCTGGGGTAGAGCAGACTGTGGCTTCACCTCCGAGTCTTACCAGCAAGGGGTCCTGTCTGCCACCATCCTCTATGAGATCTTGCTAGGGAAGGCCACCTTGTATGCCGTGCTGGTCAGTGCCCTCGTGCTGATGGCCATGGTCAAGAGAAAGGATTCCAGAGGCGGAAGTGGAGCAACCAATTTCTCCTTGCTGAAGCAGGCCGGTGACGTTGAGGAAAACCCAGGACCAATGTCACTTTCTAGCCTGCTGAAGGTGGTCACAGCTTCACTGTGGCTAGGACCTGGCATTGCCCAGAAGATAACTCAAACCCAACCAGGAATGTTCGTGCAGGAAAAGGAGGCTGTGACTCTGGACTGCACATATGACACCAGTGATCCAAGTTATGGTCTATTCTGGTACAAGCAGCCCAGCAGTGGGGAAATGATTTTTCTTATTTATCAGGGGTCTTATGACCAGCAAAATGCAACAGAAGGTCGCTACTCATTGAATTTCCAGAAGGCAAGAAAATCCGCCAACCTTGTCATCTCCGCTTCACAACTGGGGGATTCTGCAATGTACTTCTGTGCAATCCCAATCAAAGCAGCCGGTAATAAACTGACATTCGGAGGAGGAACTAGGGTGCTCGTCAAGCCTAATATTCAAAACCCTGACCCTGCCGTGTACCAGCTGAGAGACTCTAAATCCAGTGACAAGTCTGTCTGCCTATTCACCGATTTTGATTCTCAAACAAATGTGTCACAAAGTAAGGATTCTGACGTCTATATCACAGACAAAACTGTGCTAGACATGAGGTCTATGGACTTCAAGAGCAACAGTGCTGTGGCCTGGAGCAACAAATCTGACTTTGCATGTGCAAACGCCTTCAACAACAGCATTATTCCAGAAGATACCTTCTTCCCCAGCCCAGAAAGTTCCTGTGATGTCAAGCTGGTCGAGAAATCTTTTGAAACAGATACGAACCTAAACTTTCAAAACCTGTCAGTGATTGGGTTCCGAATCCTCCTCCTGAAAGTGGCCGGGTTTAATCTGCTCATGACGCTGCGGCTGTGGTCCAGCTGA
1034	TRAV38-2/DV8	TRBV5-5	CAYRSSYNNNDMRF	CASSRKTGRTEAFF	TRAJ43	TRBJ1-1	264	A	acgccagatccgGAAGACtaTCTGtgcatctagcaggaaaacagggagaaccgaagccttctttggtcagggaactaggctcactgtcgtcgaggacctgaaaAATGtGAGACCCGTCTCaGTCAGGTCTCaGCGAtgtatttctgtgcctaccggagctcttacaacaataatgacatgaggttcggcgcaggaactagactgactgtcaagcccaacatccagaaccctgaccctgcCGTCatGTCTTCcgactcagaccgt	ATGGGCCCTGGGCTCCTCTGCTGGGTGCTGCTTTGTCTCCTGGGAGCAGGCCCAGTGGACGCTGGAGTCACCCAAAGTCCCACACACCTGATCAAAACGAGAGGACAGCAAGTGACTCTGAGATGCTCTCCTATCTCTGGGCACAAGAGTGTGTCCTGGTACCAACAGGTCCTGGGTCAGGGGCCCCAGTTTATCTTTCAGTATTATGAGAAAGAAGAGAGAGGAAGAGGAAACTTCCCTGATCGATTCTCAGCTCGCCAGTTCCCTAACTATAGCTCTGAGCTGAATGTGAACGCCTTGTTGCTGGGGGACTCGGCCCTGTATCTCTGTGCATCTAGCAGGAAAACAGGGAGAACCGAAGCCTTCTTTGGTCAGGGAACTAGGCTCACTGTCGTCGAGGACCTGAAAAATGTATTCCCACCCGAGGTCGCTGTGTTTGAGCCATCAGAAGCAGAGATCTCCCACACCCAAAAGGCCACACTGGTGTGCCTGGCCACAGGCTTCTACCCCGACCACGTGGAGCTGAGCTGGTGGGTGAATGGGAAGGAGGTGCACAGTGGGGTCAGCACAGACCCGCAGCCCCTCAAGGAGCAGCCCGCCCTCAATGACTCCAGATACTGCCTGAGCAGCCGCCTGAGAGTCTCGGCCACCTTCTGGCAGAACCCCCGCAACCACTTCCGCTGTCAAGTCCAGTTCTACGGGCTCTCGGAGAATGACGAGTGGACCCAGGATAGGGCCAAACCTGTCACCCAGATCGTCAGCGCCGAGGCCTGGGGTAGAGCAGACTGTGGCTTCACCTCCGAGTCTTACCAGCAAGGGGTCCTGTCTGCCACCATCCTCTATGAGATCTTGCTAGGGAAGGCCACCTTGTATGCCGTGCTGGTCAGTGCCCTCGTGCTGATGGCCATGGTCAAGAGAAAGGATTCCAGAGGCGGAAGTGGAGCAACCAATTTCTCCTTGCTGAAGCAGGCCGGTGACGTTGAGGAAAACCCAGGACCAATGGCATGCCCTGGCTTCCTGTGGGCACTTGTGATCTCCACCTGTCTTGAATTTAGCATGGCTCAGACAGTCACTCAGTCTCAACCAGAGATGTCTGTGCAGGAGGCAGAGACAGTGACCCTGAGCTGCACATATGACACCAGTGAGAGTGATTATTATTTATTCTGGTACAAGCAGCCTCCCAGCAGGCAGATGATTCTCGTTATTCGCCAAGAAGCTTATAAGCAACAGAATGCAACAGAGAATCGTTTCTCTGTGAACTTCCAGAAAGCAGCCAAATCCTTCAGTCTCAAGATCTCAGACTCACAGCTGGGGGATGCCGCGATGTATTTCTGTGCCTACCGGAGCTCTTACAACAATAATGACATGAGGTTCGGCGCAGGAACTAGACTGACTGTCAAGCCCAACATCCAGAACCCTGACCCTGCCGTCTACCAGCTGAGAGACTCTAAATCCAGTGACAAGTCTGTCTGCCTATTCACCGATTTTGATTCTCAAACAAATGTGTCACAAAGTAAGGATTCTGACGTCTATATCACAGACAAAACTGTGCTAGACATGAGGTCTATGGACTTCAAGAGCAACAGTGCTGTGGCCTGGAGCAACAAATCTGACTTTGCATGTGCAAACGCCTTCAACAACAGCATTATTCCAGAAGATACCTTCTTCCCCAGCCCAGAAAGTTCCTGTGATGTCAAGCTGGTCGAGAAATCTTTTGAAACAGATACGAACCTAAACTTTCAAAACCTGTCAGTGATTGGGTTCCGAATCCTCCTCCTGAAAGTGGCCGGGTTTAATCTGCTCATGACGCTGCGGCTGTGGTCCAGCTGA
1035	TRAV38-2/DV8	TRBV4-1	CAYRGGYNNNDMRF	CASSQDPVTGELFF	TRAJ43	TRBJ2-2	263	A	acgccagatccgGAAGACtaTTGCgcatcctcccaagatcctgtgactggagaactgttcttcggtgaggggtcccgcctgaccgtgctggaggacctgaaaAATGtGAGACCCGTCTCaGTCAGGTCTCaGCGAtgtatttctgtgcatatagaggtggatacaataataacgatatgcggtttggagccggcaccaggctgaccgtgaagcccaacatccagaaccctgaccctgcAGTAatGTCTTCcgactcagaccgt	ATGGGCTGCAGGCTGCTCTGCTGTGCGGTTCTCTGTCTCCTGGGAGCAGTTCCCATAGACACTGAAGTTACCCAGACACCAAAACACCTGGTCATGGGAATGACAAATAAGAAGTCTTTGAAATGTGAACAACATATGGGGCACAGGGCTATGTATTGGTACAAGCAGAAAGCTAAGAAGCCACCGGAGCTCATGTTTGTCTACAGCTATGAGAAACTCTCTATAAATGAAAGTGTGCCAAGTCGCTTCTCACCTGAATGCCCCAACAGCTCTCTCTTAAACCTTCACCTACACGCCCTGCAGCCAGAGGACAGCGCCCTGTATCTTTGCGCATCCTCCCAAGATCCTGTGACTGGAGAACTGTTCTTCGGTGAGGGGTCCCGCCTGACCGTGCTGGAGGACCTGAAAAATGTATTCCCACCCGAGGTCGCTGTGTTTGAGCCATCAGAAGCAGAGATCTCCCACACCCAAAAGGCCACACTGGTGTGCCTGGCCACAGGCTTCTACCCCGACCACGTGGAGCTGAGCTGGTGGGTGAATGGGAAGGAGGTGCACAGTGGGGTCAGCACAGACCCGCAGCCCCTCAAGGAGCAGCCCGCCCTCAATGACTCCAGATACTGCCTGAGCAGCCGCCTGAGAGTCTCGGCCACCTTCTGGCAGAACCCCCGCAACCACTTCCGCTGTCAAGTCCAGTTCTACGGGCTCTCGGAGAATGACGAGTGGACCCAGGATAGGGCCAAACCTGTCACCCAGATCGTCAGCGCCGAGGCCTGGGGTAGAGCAGACTGTGGCTTCACCTCCGAGTCTTACCAGCAAGGGGTCCTGTCTGCCACCATCCTCTATGAGATCTTGCTAGGGAAGGCCACCTTGTATGCCGTGCTGGTCAGTGCCCTCGTGCTGATGGCCATGGTCAAGAGAAAGGATTCCAGAGGCGGAAGTGGAGCAACCAATTTCTCCTTGCTGAAGCAGGCCGGTGACGTTGAGGAAAACCCAGGACCAATGGCATGCCCTGGCTTCCTGTGGGCACTTGTGATCTCCACCTGTCTTGAATTTAGCATGGCTCAGACAGTCACTCAGTCTCAACCAGAGATGTCTGTGCAGGAGGCAGAGACAGTGACCCTGAGCTGCACATATGACACCAGTGAGAGTGATTATTATTTATTCTGGTACAAGCAGCCTCCCAGCAGGCAGATGATTCTCGTTATTCGCCAAGAAGCTTATAAGCAACAGAATGCAACAGAGAATCGTTTCTCTGTGAACTTCCAGAAAGCAGCCAAATCCTTCAGTCTCAAGATCTCAGACTCACAGCTGGGGGATGCCGCGATGTATTTCTGTGCATATAGAGGTGGATACAATAATAACGATATGCGGTTTGGAGCCGGCACCAGGCTGACCGTGAAGCCCAACATCCAGAACCCTGACCCTGCAGTATACCAGCTGAGAGACTCTAAATCCAGTGACAAGTCTGTCTGCCTATTCACCGATTTTGATTCTCAAACAAATGTGTCACAAAGTAAGGATTCTGACGTCTATATCACAGACAAAACTGTGCTAGACATGAGGTCTATGGACTTCAAGAGCAACAGTGCTGTGGCCTGGAGCAACAAATCTGACTTTGCATGTGCAAACGCCTTCAACAACAGCATTATTCCAGAAGATACCTTCTTCCCCAGCCCAGAAAGTTCCTGTGATGTCAAGCTGGTCGAGAAATCTTTTGAAACAGATACGAACCTAAACTTTCAAAACCTGTCAGTGATTGGGTTCCGAATCCTCCTCCTGAAAGTGGCCGGGTTTAATCTGCTCATGACGCTGCGGCTGTGGTCCAGCTGA
1036	TRAV21	TRBV7-2	CAVIKGGSYIPTF	CASSLGVRYEQYF	TRAJ6	TRBJ2-7	266	A	acgccagatccgGAAGACtaTAGTgccgtgtatctctgtgcctccagcctcggcgtcaggtatgaacagtattttgggcccggaactagactgactgtgactgaggacctgaaaaacgtgttcccGCCAtGAGACCCGTCTCaGTCAGGTCTCaCTACctctgtgcagtgattaaaggaggctcctatatacccacctttggaagaggcaccagcctgatcgtccacccttacatccagaaTCCCatGTCTTCcgactcagaccgt	ATGGGCACCAGGCTCCTCTTCTGGGTGGCCTTCTGTCTCCTGGGGGCAGATCACACAGGAGCTGGAGTCTCCCAGTCCCCCAGTAACAAGGTCACAGAGAAGGGAAAGGATGTAGAGCTCAGGTGTGATCCAATTTCAGGTCATACTGCCCTTTACTGGTACCGACAGAGCCTGGGGCAGGGCCTGGAGTTTTTAATTTACTTCCAAGGCAACAGTGCACCAGACAAATCAGGGCTGCCCAGTGATCGCTTCTCTGCAGAGAGGACTGGGGGAAGCGTGAGCACTCTGACGATCCAGCGCACACAGCAGGAGGATAGTGCCGTGTATCTCTGTGCCTCCAGCCTCGGCGTCAGGTATGAACAGTATTTTGGGCCCGGAACTAGACTGACTGTGACTGAGGACCTGAAAAACGTGTTCCCGCCAGAGGTCGCTGTGTTTGAGCCATCAGAAGCAGAGATCTCCCACACCCAAAAGGCCACACTGGTGTGCCTGGCCACAGGCTTCTACCCCGACCACGTGGAGCTGAGCTGGTGGGTGAATGGGAAGGAGGTGCACAGTGGGGTCAGCACAGACCCGCAGCCCCTCAAGGAGCAGCCCGCCCTCAATGACTCCAGATACTGCCTGAGCAGCCGCCTGAGAGTCTCGGCCACCTTCTGGCAGAACCCCCGCAACCACTTCCGCTGTCAAGTCCAGTTCTACGGGCTCTCGGAGAATGACGAGTGGACCCAGGATAGGGCCAAACCTGTCACCCAGATCGTCAGCGCCGAGGCCTGGGGTAGAGCAGACTGTGGCTTCACCTCCGAGTCTTACCAGCAAGGGGTCCTGTCTGCCACCATCCTCTATGAGATCTTGCTAGGGAAGGCCACCTTGTATGCCGTGCTGGTCAGTGCCCTCGTGCTGATGGCCATGGTCAAGAGAAAGGATTCCAGAGGCGGAAGTGGAGCAACCAATTTCTCCTTGCTGAAGCAGGCCGGTGACGTTGAGGAAAACCCAGGACCAATGGAGACATTGTTGGGCCTGCTTATCCTTTGGCTGCAGCTGCAATGGGTGAGCAGCAAACAGGAGGTGACGCAGATTCCTGCAGCTCTGAGTGTCCCAGAAGGAGAAAACTTGGTTCTCAACTGCAGTTTCACTGATAGCGCTATTTACAACCTCCAGTGGTTTAGGCAGGACCCTGGGAAAGGGTTGACGAGCTTGTTGCTTATTCAGTCAAGTCAGAGAGAGCAAACAAGTGGGAGGTTGAATGCCTCGCTGGATAAATCATCAGGACGTAGTACTTTATACATTGCAGCTTCTCAGCCTGGTGACTCAGCCACCTACCTCTGTGCAGTGATTAAAGGAGGCTCCTATATACCCACCTTTGGAAGAGGCACCAGCCTGATCGTCCACCCTTACATCCAGAATCCCGACCCTGCCGTGTACCAGCTGAGAGACTCTAAATCCAGTGACAAGTCTGTCTGCCTATTCACCGATTTTGATTCTCAAACAAATGTGTCACAAAGTAAGGATTCTGACGTCTATATCACAGACAAAACTGTGCTAGACATGAGGTCTATGGACTTCAAGAGCAACAGTGCTGTGGCCTGGAGCAACAAATCTGACTTTGCATGTGCAAACGCCTTCAACAACAGCATTATTCCAGAAGATACCTTCTTCCCCAGCCCAGAAAGTTCCTGTGATGTCAAGCTGGTCGAGAAATCTTTTGAAACAGATACGAACCTAAACTTTCAAAACCTGTCAGTGATTGGGTTCCGAATCCTCCTCCTGAAAGTGGCCGGGTTTAATCTGCTCATGACGCTGCGGCTGTGGTCCAGCTGA
1037	TRAV20	TRBV5-1	CAVHTNFGNEKLTF	CASSLDRAYEQYF	TRAJ48	TRBJ2-7	277	A	acgccagatccgGAAGACtaTTCTgccctttatctttgcgcctccagcctggacagagcatacgaacaatattttgggcctggcactcgcctcactgtcaccgaggacctgaaaaacgtgttcccacCAGAtGAGACCCGTCTCaGTCAGGTCTCaTGCGacttatctctgtgccgttcacaccaatttcggaaacgagaagctgaccttcggaaccgggacaaggctgaccattatcccaaacatccagaaCCCTatGTCTTCcgactcagaccgt	ATGGGCTCCAGGCTGCTCTGTTGGGTGCTGCTTTGTCTCCTGGGAGCAGGCCCAGTAAAGGCTGGAGTCACTCAAACTCCAAGGTACTTGATCAAAACGAGAGGACAGCAAGTGACACTGAGCTGCTCCCCTATCTCTGGGCATAGGAGTGTATCCTGGTACCAACAGACCCCAGGACAGGGCCTTCAGTTCCTCTTTGAATACTTCAGTGAGACACAGAGAAACAAAGGAAACTTCCCTGGTCGATTCTCAGGGCGCCAGTTCTCTAACTCTCGCTCTGAGATGAATGTGAGCACCTTGGAGCTGGGGGATTCTGCCCTTTATCTTTGCGCCTCCAGCCTGGACAGAGCATACGAACAATATTTTGGGCCTGGCACTCGCCTCACTGTCACCGAGGACCTGAAAAACGTGTTCCCACCAGAAGTCGCTGTGTTTGAGCCATCAGAAGCAGAGATCTCCCACACCCAAAAGGCCACACTGGTGTGCCTGGCCACAGGCTTCTACCCCGACCACGTGGAGCTGAGCTGGTGGGTGAATGGGAAGGAGGTGCACAGTGGGGTCAGCACAGACCCGCAGCCCCTCAAGGAGCAGCCCGCCCTCAATGACTCCAGATACTGCCTGAGCAGCCGCCTGAGAGTCTCGGCCACCTTCTGGCAGAACCCCCGCAACCACTTCCGCTGTCAAGTCCAGTTCTACGGGCTCTCGGAGAATGACGAGTGGACCCAGGATAGGGCCAAACCTGTCACCCAGATCGTCAGCGCCGAGGCCTGGGGTAGAGCAGACTGTGGCTTCACCTCCGAGTCTTACCAGCAAGGGGTCCTGTCTGCCACCATCCTCTATGAGATCTTGCTAGGGAAGGCCACCTTGTATGCCGTGCTGGTCAGTGCCCTCGTGCTGATGGCCATGGTCAAGAGAAAGGATTCCAGAGGCGGAAGTGGAGCAACCAATTTCTCCTTGCTGAAGCAGGCCGGTGACGTTGAGGAAAACCCAGGACCAATGGAGAAAATGTTGGAGTGTGCATTCATAGTCTTGTGGCTTCAGCTTGGCTGGTTGAGTGGAGAGGACCAGGTGACGCAGAGTCCCGAGGCCCTGAGACTCCAGGAGGGAGAGAGTAGCAGTCTTAACTGCAGTTACACAGTCAGCGGTTTAAGAGGGCTGTTCTGGTATAGGCAAGATCCTGGGAAAGGCCCTGAGTTCTTGTTCACCCTGTATTCAGCTGGGGAAGAAAAGGAGAAAGAAAGGCTAAAAGCCACATTAACAAAGAAGGAAAGCTTTCTGCACATCACAGCCCCTAAACCTGAGGACTCTGCGACTTATCTCTGTGCCGTTCACACCAATTTCGGAAACGAGAAGCTGACCTTCGGAACCGGGACAAGGCTGACCATTATCCCAAACATCCAGAACCCTGACCCTGCCGTGTACCAGCTGAGAGACTCTAAATCCAGTGACAAGTCTGTCTGCCTATTCACCGATTTTGATTCTCAAACAAATGTGTCACAAAGTAAGGATTCTGACGTCTATATCACAGACAAAACTGTGCTAGACATGAGGTCTATGGACTTCAAGAGCAACAGTGCTGTGGCCTGGAGCAACAAATCTGACTTTGCATGTGCAAACGCCTTCAACAACAGCATTATTCCAGAAGATACCTTCTTCCCCAGCCCAGAAAGTTCCTGTGATGTCAAGCTGGTCGAGAAATCTTTTGAAACAGATACGAACCTAAACTTTCAAAACCTGTCAGTGATTGGGTTCCGAATCCTCCTCCTGAAAGTGGCCGGGTTTAATCTGCTCATGACGCTGCGGCTGTGGTCCAGCTGA
1038	TRAV38-2/DV8	TRBV6-6	CAYRRNNAGNMLTF	CASSYSAGVPSTDTQYF	TRAJ39	TRBJ2-3	269	A	acgccagatccgGAAGACtaATACttctgtgcctcttcttattccgccggcgtcccaagcaccgacacacaatatttcggccccggaaccaggctcaccgtgctggaggacctgaaaAATGtGAGACCCGTCTCaGTCAGGTCTCaGCGAtgtatttctgtgcatacaggaggaacaacgctggaaatatgctcaccttcggtggcggtacaagactgatggtcaagccacacatccagaacccAGATatGTCTTCcgactcagaccgt	ATGAGCATCAGCCTCCTGTGCTGTGCAGCCTTTCCTCTCCTGTGGGCAGGTCCAGTGAATGCTGGTGTCACTCAGACCCCAAAATTCCGCATCCTGAAGATAGGACAGAGCATGACACTGCAGTGTACCCAGGATATGAACCATAACTACATGTACTGGTATCGACAAGACCCAGGCATGGGGCTGAAGCTGATTTATTATTCAGTTGGTGCTGGTATCACTGATAAAGGAGAAGTCCCGAATGGCTACAACGTGAGCAGATCAACCACAGAGGATTTCCCGCTCAGGCTGGAGTTGGCTGCTCCCTCCCAGACATCTGTATACTTCTGTGCCTCTTCTTATTCCGCCGGCGTCCCAAGCACCGACACACAATATTTCGGCCCCGGAACCAGGCTCACCGTGCTGGAGGACCTGAAAAATGTATTCCCACCCGAGGTCGCTGTGTTTGAGCCATCAGAAGCAGAGATCTCCCACACCCAAAAGGCCACACTGGTGTGCCTGGCCACAGGCTTCTACCCCGACCACGTGGAGCTGAGCTGGTGGGTGAATGGGAAGGAGGTGCACAGTGGGGTCAGCACAGACCCGCAGCCCCTCAAGGAGCAGCCCGCCCTCAATGACTCCAGATACTGCCTGAGCAGCCGCCTGAGAGTCTCGGCCACCTTCTGGCAGAACCCCCGCAACCACTTCCGCTGTCAAGTCCAGTTCTACGGGCTCTCGGAGAATGACGAGTGGACCCAGGATAGGGCCAAACCTGTCACCCAGATCGTCAGCGCCGAGGCCTGGGGTAGAGCAGACTGTGGCTTCACCTCCGAGTCTTACCAGCAAGGGGTCCTGTCTGCCACCATCCTCTATGAGATCTTGCTAGGGAAGGCCACCTTGTATGCCGTGCTGGTCAGTGCCCTCGTGCTGATGGCCATGGTCAAGAGAAAGGATTCCAGAGGCGGAAGTGGAGCAACCAATTTCTCCTTGCTGAAGCAGGCCGGTGACGTTGAGGAAAACCCAGGACCAATGGCATGCCCTGGCTTCCTGTGGGCACTTGTGATCTCCACCTGTCTTGAATTTAGCATGGCTCAGACAGTCACTCAGTCTCAACCAGAGATGTCTGTGCAGGAGGCAGAGACAGTGACCCTGAGCTGCACATATGACACCAGTGAGAGTGATTATTATTTATTCTGGTACAAGCAGCCTCCCAGCAGGCAGATGATTCTCGTTATTCGCCAAGAAGCTTATAAGCAACAGAATGCAACAGAGAATCGTTTCTCTGTGAACTTCCAGAAAGCAGCCAAATCCTTCAGTCTCAAGATCTCAGACTCACAGCTGGGGGATGCCGCGATGTATTTCTGTGCATACAGGAGGAACAACGCTGGAAATATGCTCACCTTCGGTGGCGGTACAAGACTGATGGTCAAGCCACACATCCAGAACCCAGATCCTGCCGTGTACCAGCTGAGAGACTCTAAATCCAGTGACAAGTCTGTCTGCCTATTCACCGATTTTGATTCTCAAACAAATGTGTCACAAAGTAAGGATTCTGACGTCTATATCACAGACAAAACTGTGCTAGACATGAGGTCTATGGACTTCAAGAGCAACAGTGCTGTGGCCTGGAGCAACAAATCTGACTTTGCATGTGCAAACGCCTTCAACAACAGCATTATTCCAGAAGATACCTTCTTCCCCAGCCCAGAAAGTTCCTGTGATGTCAAGCTGGTCGAGAAATCTTTTGAAACAGATACGAACCTAAACTTTCAAAACCTGTCAGTGATTGGGTTCCGAATCCTCCTCCTGAAAGTGGCCGGGTTTAATCTGCTCATGACGCTGCGGCTGTGGTCCAGCTGA
1039	TRAV14/DV4	TRBV7-8	CAMTLYSGGGADGLTF	CASSFREVPYEQYV	TRAJ45	TRBJ2-7	305	A	acgccagatccgGAAGACtaAGCCgtgtatctctgtgcatcctctttcagggaggtcccttacgaacagtatgtcgggccaggcacccggctgaccgtgacagaggacctgaaaaacgtgttcccaccAGAGtGAGACGGGTCTCaTAATCGTCTCaGATTctgcaatgtacttctgtgccatgacactgtacagcggtggcggggctgacgggctgacatttggtaaagggacccacctgattatacagccatacatccagaaccctgaccctgccgtgTATCatGTCTTCcgactcagaccgt	ATGGGCACCAGGCTCCTCTGCTGGGTGGTCCTGGGTTTCCTAGGGACAGATCACACAGGTGCTGGAGTCTCCCAGTCCCCTAGGTACAAAGTCGCAAAGAGAGGACAGGATGTAGCTCTCAGGTGTGATCCAATTTCGGGTCATGTATCCCTTTTTTGGTACCAACAGGCCCTGGGGCAGGGGCCAGAGTTTCTGACTTATTTCCAGAATGAAGCTCAACTAGACAAATCGGGGCTGCCCAGTGATCGCTTCTTTGCAGAAAGGCCTGAGGGAAGCGTGAGCACTCTGAAGATCCAGCGCACACAGCAGGAGGACTCAGCCGTGTATCTCTGTGCATCCTCTTTCAGGGAGGTCCCTTACGAACAGTATGTCGGGCCAGGCACCCGGCTGACCGTGACAGAGGACCTGAAAAACGTGTTCCCACCAGAGGTCGCTGTGTTTGAGCCATCAGAAGCAGAGATCTCCCACACCCAAAAGGCCACACTGGTGTGCCTGGCCACAGGCTTCTACCCCGACCACGTGGAGCTGAGCTGGTGGGTGAATGGGAAGGAGGTGCACAGTGGGGTCAGCACAGACCCGCAGCCCCTCAAGGAGCAGCCCGCCCTCAATGACTCCAGATACTGCCTGAGCAGCCGCCTGAGAGTCTCGGCCACCTTCTGGCAGAACCCCCGCAACCACTTCCGCTGTCAAGTCCAGTTCTACGGGCTCTCGGAGAATGACGAGTGGACCCAGGATAGGGCCAAACCTGTCACCCAGATCGTCAGCGCCGAGGCCTGGGGTAGAGCAGACTGTGGCTTCACCTCCGAGTCTTACCAGCAAGGGGTCCTGTCTGCCACCATCCTCTATGAGATCTTGCTAGGGAAGGCCACCTTGTATGCCGTGCTGGTCAGTGCCCTCGTGCTGATGGCCATGGTCAAGAGAAAGGATTCCAGAGGCGGAAGTGGAGCAACCAATTTCTCCTTGCTGAAGCAGGCCGGTGACGTTGAGGAAAACCCAGGACCAATGTCACTTTCTAGCCTGCTGAAGGTGGTCACAGCTTCACTGTGGCTAGGACCTGGCATTGCCCAGAAGATAACTCAAACCCAACCAGGAATGTTCGTGCAGGAAAAGGAGGCTGTGACTCTGGACTGCACATATGACACCAGTGATCCAAGTTATGGTCTATTCTGGTACAAGCAGCCCAGCAGTGGGGAAATGATTTTTCTTATTTATCAGGGGTCTTATGACCAGCAAAATGCAACAGAAGGTCGCTACTCATTGAATTTCCAGAAGGCAAGAAAATCCGCCAACCTTGTCATCTCCGCTTCACAACTGGGGGATTCTGCAATGTACTTCTGTGCCATGACACTGTACAGCGGTGGCGGGGCTGACGGGCTGACATTTGGTAAAGGGACCCACCTGATTATACAGCCATACATCCAGAACCCTGACCCTGCCGTGTATCAACTGAGAGACTCTAAATCCAGTGACAAGTCTGTCTGCCTATTCACCGATTTTGATTCTCAAACAAATGTGTCACAAAGTAAGGATTCTGACGTCTATATCACAGACAAAACTGTGCTAGACATGAGGTCTATGGACTTCAAGAGCAACAGTGCTGTGGCCTGGAGCAACAAATCTGACTTTGCATGTGCAAACGCCTTCAACAACAGCATTATTCCAGAAGATACCTTCTTCCCCAGCCCAGAAAGTTCCTGTGATGTCAAGCTGGTCGAGAAATCTTTTGAAACAGATACGAACCTAAACTTTCAAAACCTGTCAGTGATTGGGTTCCGAATCCTCCTCCTGAAAGTGGCCGGGTTTAATCTGCTCATGACGCTGCGGCTGTGGTCCAGCTGA
1040	TRAV14/DV4	TRBV5-8	CAMRVGNTPLVF	CASSLRTSGIQETQYF	TRAJ29	TRBJ2-5	283	A	acgccagatccgGAAGACtaAAGAttcggccctgtatctctgtgcctcttctctgcgcacatctgggatccaagagactcagtatttcgggccaggtactaggctgctggtcctggaggacctgaaaaacgtgttcccaccAGAGtGAGACGGGTCTCaTAATCGTCTCaGATTctgcaatgtacttctgtgcaatgagggtcggtaacacacccctggtctttgggaaaggtacaagactcagcgttattgccaacaTTCAatGTCTTCcgactcagaccgt	ATGGGACCCAGGCTCCTCTTCTGGGCACTGCTTTGTCTCCTCGGAACAGGCCCAGTGGAGGCTGGAGTCACACAAAGTCCCACACACCTGATCAAAACGAGAGGACAGCAAGCGACTCTGAGATGCTCTCCTATCTCTGGGCACACCAGTGTGTACTGGTACCAACAGGCCCTGGGTCTGGGCCTCCAGTTCCTCCTTTGGTATGACGAGGGTGAAGAGAGAAACAGAGGAAACTTCCCTCCTAGATTTTCAGGTCGCCAGTTCCCTAATTATAGCTCTGAGCTGAATGTGAACGCCTTGGAGCTGGAAGATTCGGCCCTGTATCTCTGTGCCTCTTCTCTGCGCACATCTGGGATCCAAGAGACTCAGTATTTCGGGCCAGGTACTAGGCTGCTGGTCCTGGAGGACCTGAAAAACGTGTTCCCACCAGAGGTCGCTGTGTTTGAGCCATCAGAAGCAGAGATCTCCCACACCCAAAAGGCCACACTGGTGTGCCTGGCCACAGGCTTCTACCCCGACCACGTGGAGCTGAGCTGGTGGGTGAATGGGAAGGAGGTGCACAGTGGGGTCAGCACAGACCCGCAGCCCCTCAAGGAGCAGCCCGCCCTCAATGACTCCAGATACTGCCTGAGCAGCCGCCTGAGAGTCTCGGCCACCTTCTGGCAGAACCCCCGCAACCACTTCCGCTGTCAAGTCCAGTTCTACGGGCTCTCGGAGAATGACGAGTGGACCCAGGATAGGGCCAAACCTGTCACCCAGATCGTCAGCGCCGAGGCCTGGGGTAGAGCAGACTGTGGCTTCACCTCCGAGTCTTACCAGCAAGGGGTCCTGTCTGCCACCATCCTCTATGAGATCTTGCTAGGGAAGGCCACCTTGTATGCCGTGCTGGTCAGTGCCCTCGTGCTGATGGCCATGGTCAAGAGAAAGGATTCCAGAGGCGGAAGTGGAGCAACCAATTTCTCCTTGCTGAAGCAGGCCGGTGACGTTGAGGAAAACCCAGGACCAATGTCACTTTCTAGCCTGCTGAAGGTGGTCACAGCTTCACTGTGGCTAGGACCTGGCATTGCCCAGAAGATAACTCAAACCCAACCAGGAATGTTCGTGCAGGAAAAGGAGGCTGTGACTCTGGACTGCACATATGACACCAGTGATCCAAGTTATGGTCTATTCTGGTACAAGCAGCCCAGCAGTGGGGAAATGATTTTTCTTATTTATCAGGGGTCTTATGACCAGCAAAATGCAACAGAAGGTCGCTACTCATTGAATTTCCAGAAGGCAAGAAAATCCGCCAACCTTGTCATCTCCGCTTCACAACTGGGGGATTCTGCAATGTACTTCTGTGCAATGAGGGTCGGTAACACACCCCTGGTCTTTGGGAAAGGTACAAGACTCAGCGTTATTGCCAACATTCAAAACCCTGACCCTGCCGTGTACCAGCTGAGAGACTCTAAATCCAGTGACAAGTCTGTCTGCCTATTCACCGATTTTGATTCTCAAACAAATGTGTCACAAAGTAAGGATTCTGACGTCTATATCACAGACAAAACTGTGCTAGACATGAGGTCTATGGACTTCAAGAGCAACAGTGCTGTGGCCTGGAGCAACAAATCTGACTTTGCATGTGCAAACGCCTTCAACAACAGCATTATTCCAGAAGATACCTTCTTCCCCAGCCCAGAAAGTTCCTGTGATGTCAAGCTGGTCGAGAAATCTTTTGAAACAGATACGAACCTAAACTTTCAAAACCTGTCAGTGATTGGGTTCCGAATCCTCCTCCTGAAAGTGGCCGGGTTTAATCTGCTCATGACGCTGCGGCTGTGGTCCAGCTGA
1041	TRAV13-2	TRBV4-3	CAENRDTGRRALTF	CASSHGLAGVNEQFF	TRAJ5	TRBJ2-1	246	A	acgccagatccgGAAGACtaTGTAtctctgcgcctctagccacggcctggctggcgtgaatgaacagttcttcgggcccggtacccgcctgacagttctggaggacctgaaAAATtGAGACGGGTCTCaTAATCGTCTCaTTTTgtgctgaaaaccgggatactggtaggagagccctgacattcggaagcggcaccaggctgcaggttcaaccaaatatcCAAAatGTCTTCcgactcagaccgt	ATGGGCTGCAGGCTGCTCTGCTGTGCGGTTCTCTGTCTCCTGGGAGCGGGTGAGTTGGTCCCCATGGAAACGGGAGTTACGCAGACACCAAGACACCTGGTCATGGGAATGACAAATAAGAAGTCTTTGAAATGTGAACAACATCTGGGTCATAACGCTATGTATTGGTACAAGCAAAGTGCTAAGAAGCCACTGGAGCTCATGTTTGTCTACAGTCTTGAAGAACGGGTTGAAAACAACAGTGTGCCAAGTCGCTTCTCACCTGAATGCCCCAACAGCTCTCACTTATTCCTTCACCTACACACCCTGCAGCCAGAGGACAGCGCCTTGTATCTCTGCGCCTCTAGCCACGGCCTGGCTGGCGTGAATGAACAGTTCTTCGGGCCCGGTACCCGCCTGACAGTTCTGGAGGACCTGAAAAATGTGTTCCCACCCGAGGTCGCTGTGTTTGAGCCATCAGAAGCAGAGATCTCCCACACCCAAAAGGCCACACTGGTGTGCCTGGCCACAGGCTTCTACCCCGACCACGTGGAGCTGAGCTGGTGGGTGAATGGGAAGGAGGTGCACAGTGGGGTCAGCACAGACCCGCAGCCCCTCAAGGAGCAGCCCGCCCTCAATGACTCCAGATACTGCCTGAGCAGCCGCCTGAGAGTCTCGGCCACCTTCTGGCAGAACCCCCGCAACCACTTCCGCTGTCAAGTCCAGTTCTACGGGCTCTCGGAGAATGACGAGTGGACCCAGGATAGGGCCAAACCTGTCACCCAGATCGTCAGCGCCGAGGCCTGGGGTAGAGCAGACTGTGGCTTCACCTCCGAGTCTTACCAGCAAGGGGTCCTGTCTGCCACCATCCTCTATGAGATCTTGCTAGGGAAGGCCACCTTGTATGCCGTGCTGGTCAGTGCCCTCGTGCTGATGGCCATGGTCAAGAGAAAGGATTCCAGAGGCGGAAGTGGAGCAACCAATTTCTCCTTGCTGAAGCAGGCCGGTGACGTTGAGGAAAACCCAGGACCAATGGCAGGCATTCGAGCTTTATTTATGTACTTGTGGCTGCAGCTGGACTGGGTGAGCAGAGGAGAGAGTGTGGGGCTGCATCTTCCTACCCTGAGTGTCCAGGAGGGTGACAACTCTATTATCAACTGTGCTTATTCAAACAGCGCCTCAGACTACTTCATTTGGTACAAGCAAGAATCTGGAAAAGGTCCTCAATTCATTATAGACATTCGTTCAAATATGGACAAAAGGCAAGGCCAAAGAGTCACCGTTTTATTGAATAAGACAGTGAAACATCTCTCTCTGCAAATTGCAGCTACTCAACCTGGAGACTCAGCTGTCTACTTTTGTGCTGAAAACCGGGATACTGGTAGGAGAGCCCTGACATTCGGAAGCGGCACCAGGCTGCAGGTTCAACCAAATATCCAAAACCCTGACCCTGCCGTGTACCAGCTGAGAGACTCTAAATCCAGTGACAAGTCTGTCTGCCTATTCACCGATTTTGATTCTCAAACAAATGTGTCACAAAGTAAGGATTCTGACGTCTATATCACAGACAAAACTGTGCTAGACATGAGGTCTATGGACTTCAAGAGCAACAGTGCTGTGGCCTGGAGCAACAAATCTGACTTTGCATGTGCAAACGCCTTCAACAACAGCATTATTCCAGAAGATACCTTCTTCCCCAGCCCAGAAAGTTCCTGTGATGTCAAGCTGGTCGAGAAATCTTTTGAAACAGATACGAACCTAAACTTTCAAAACCTGTCAGTGATTGGGTTCCGAATCCTCCTCCTGAAAGTGGCCGGGTTTAATCTGCTCATGACGCTGCGGCTGTGGTCCAGCTGA
1042	TRAV38-2/DV8	TRBV5-6	CAYRRYSGNTPLVF	CASRSWWSVNTGELFF	TRAJ29	TRBJ2-2	273	A	acgccagatccgGAAGACtaTTTAtgtgcaagccgcagctggtggtctgtgaataccggtgagctgttctttggggaagggtccaggctgacagtgctggaggacctgaaaAATGtGAGACCCGTCTCaGTCAGGTCTCaGCGAtgtatttctgtgcctacagaaggtattccggcaatacacctctcgtctttggcaagggcaccagactgagcgtcatcgcaaacatccagaaccctgaccctgccGTGTatGTCTTCcgactcagaccgt	ATGGGCCCCGGGCTCCTCTGCTGGGCACTGCTTTGTCTCCTGGGAGCAGGCTTAGTGGACGCTGGAGTCACCCAAAGTCCCACACACCTGATCAAAACGAGAGGACAGCAAGTGACTCTGAGATGCTCTCCTAAGTCTGGGCATGACACTGTGTCCTGGTACCAACAGGCCCTGGGTCAGGGGCCCCAGTTTATCTTTCAGTATTATGAGGAGGAAGAGAGACAGAGAGGCAACTTCCCTGATCGATTCTCAGGTCACCAGTTCCCTAACTATAGCTCTGAGCTGAATGTGAACGCCTTGTTGCTGGGGGACTCGGCCCTCTATTTATGTGCAAGCCGCAGCTGGTGGTCTGTGAATACCGGTGAGCTGTTCTTTGGGGAAGGGTCCAGGCTGACAGTGCTGGAGGACCTGAAAAATGTATTCCCACCCGAGGTCGCTGTGTTTGAGCCATCAGAAGCAGAGATCTCCCACACCCAAAAGGCCACACTGGTGTGCCTGGCCACAGGCTTCTACCCCGACCACGTGGAGCTGAGCTGGTGGGTGAATGGGAAGGAGGTGCACAGTGGGGTCAGCACAGACCCGCAGCCCCTCAAGGAGCAGCCCGCCCTCAATGACTCCAGATACTGCCTGAGCAGCCGCCTGAGAGTCTCGGCCACCTTCTGGCAGAACCCCCGCAACCACTTCCGCTGTCAAGTCCAGTTCTACGGGCTCTCGGAGAATGACGAGTGGACCCAGGATAGGGCCAAACCTGTCACCCAGATCGTCAGCGCCGAGGCCTGGGGTAGAGCAGACTGTGGCTTCACCTCCGAGTCTTACCAGCAAGGGGTCCTGTCTGCCACCATCCTCTATGAGATCTTGCTAGGGAAGGCCACCTTGTATGCCGTGCTGGTCAGTGCCCTCGTGCTGATGGCCATGGTCAAGAGAAAGGATTCCAGAGGCGGAAGTGGAGCAACCAATTTCTCCTTGCTGAAGCAGGCCGGTGACGTTGAGGAAAACCCAGGACCAATGGCATGCCCTGGCTTCCTGTGGGCACTTGTGATCTCCACCTGTCTTGAATTTAGCATGGCTCAGACAGTCACTCAGTCTCAACCAGAGATGTCTGTGCAGGAGGCAGAGACAGTGACCCTGAGCTGCACATATGACACCAGTGAGAGTGATTATTATTTATTCTGGTACAAGCAGCCTCCCAGCAGGCAGATGATTCTCGTTATTCGCCAAGAAGCTTATAAGCAACAGAATGCAACAGAGAATCGTTTCTCTGTGAACTTCCAGAAAGCAGCCAAATCCTTCAGTCTCAAGATCTCAGACTCACAGCTGGGGGATGCCGCGATGTATTTCTGTGCCTACAGAAGGTATTCCGGCAATACACCTCTCGTCTTTGGCAAGGGCACCAGACTGAGCGTCATCGCAAACATCCAGAACCCTGACCCTGCCGTGTACCAGCTGAGAGACTCTAAATCCAGTGACAAGTCTGTCTGCCTATTCACCGATTTTGATTCTCAAACAAATGTGTCACAAAGTAAGGATTCTGACGTCTATATCACAGACAAAACTGTGCTAGACATGAGGTCTATGGACTTCAAGAGCAACAGTGCTGTGGCCTGGAGCAACAAATCTGACTTTGCATGTGCAAACGCCTTCAACAACAGCATTATTCCAGAAGATACCTTCTTCCCCAGCCCAGAAAGTTCCTGTGATGTCAAGCTGGTCGAGAAATCTTTTGAAACAGATACGAACCTAAACTTTCAAAACCTGTCAGTGATTGGGTTCCGAATCCTCCTCCTGAAAGTGGCCGGGTTTAATCTGCTCATGACGCTGCGGCTGTGGTCCAGCTGA
1043	TRAV8-6	TRBV6-2	CAVIYNNNDMRF	CASSYPGRLDGSYEQYF	TRAJ43	TRBJ2-7	266	A	acgccagatccgGAAGACtaCCCAgacatctgtgtacttctgtgcttcctcttatcccggccgcctcgatgggagctacgagcagtactttggcccaggaactcggctcaccgtcaccgaggaTTTAtGAGACGGGTCTCaTAATCGTCTCaGACActgctgagtacttctgtgccgtgatatacaacaacaacgatatgaggttcggtgctggcactcggctgacagtgaagcctaatatTCAAatGTCTTCcgactcagaccgt	ATGAGCCTCGGGCTCCTGTGCTGTGGGGCCTTTTCTCTCCTGTGGGCAGGTCCAGTGAATGCTGGTGTCACTCAGACCCCAAAATTCCGGGTCTTGAAAACGGGACAGAGCATGACACTGCTGTGTGCCCAGGATATGAACCATGAATACATGTACTGGTATCGACAAGACCCAGGCATGGGGCTGAGGCTGATTCATTACTCAGTTGGTGAGGGTACAACTGCCAAAGGAGAGGTCCCTGATGGCTACAATGTCTCCAGATTAAAAAAACAGAATTTCCTGCTGGGGTTGGAGTCGGCTGCTCCCTCCCAGACATCTGTGTACTTCTGTGCTTCCTCTTATCCCGGCCGCCTCGATGGGAGCTACGAGCAGTACTTTGGCCCAGGAACTCGGCTCACCGTCACCGAGGATTTAAAAAACGTGTTCCCACCCGAGGTCGCTGTGTTTGAGCCATCAGAAGCAGAGATCTCCCACACCCAAAAGGCCACACTGGTGTGCCTGGCCACAGGCTTCTACCCCGACCACGTGGAGCTGAGCTGGTGGGTGAATGGGAAGGAGGTGCACAGTGGGGTCAGCACAGACCCGCAGCCCCTCAAGGAGCAGCCCGCCCTCAATGACTCCAGATACTGCCTGAGCAGCCGCCTGAGAGTCTCGGCCACCTTCTGGCAGAACCCCCGCAACCACTTCCGCTGTCAAGTCCAGTTCTACGGGCTCTCGGAGAATGACGAGTGGACCCAGGATAGGGCCAAACCTGTCACCCAGATCGTCAGCGCCGAGGCCTGGGGTAGAGCAGACTGTGGCTTCACCTCCGAGTCTTACCAGCAAGGGGTCCTGTCTGCCACCATCCTCTATGAGATCTTGCTAGGGAAGGCCACCTTGTATGCCGTGCTGGTCAGTGCCCTCGTGCTGATGGCCATGGTCAAGAGAAAGGATTCCAGAGGCGGAAGTGGAGCAACCAATTTCTCCTTGCTGAAGCAGGCCGGTGACGTTGAGGAAAACCCAGGACCAATGCTCCTGCTGCTCGTCCCAGCGTTCCAGGTGATTTTTACCCTGGGAGGAACCAGAGCCCAGTCTGTGACCCAGCTTGACAGCCAAGTCCCTGTCTTTGAAGAAGCCCCTGTGGAGCTGAGGTGCAACTACTCATCGTCTGTTTCAGTGTATCTCTTCTGGTATGTGCAATACCCCAACCAAGGACTCCAGCTTCTCCTGAAGTATTTATCAGGATCCACCCTGGTTGAAAGCATCAACGGTTTTGAGGCTGAATTTAACAAGAGTCAAACTTCCTTCCACTTGAGGAAACCCTCAGTCCATATAAGCGACACTGCTGAGTACTTCTGTGCCGTGATATACAACAACAACGATATGAGGTTCGGTGCTGGCACTCGGCTGACAGTGAAGCCTAATATTCAAAACCCTGACCCTGCCGTGTACCAGCTGAGAGACTCTAAATCCAGTGACAAGTCTGTCTGCCTATTCACCGATTTTGATTCTCAAACAAATGTGTCACAAAGTAAGGATTCTGACGTCTATATCACAGACAAAACTGTGCTAGACATGAGGTCTATGGACTTCAAGAGCAACAGTGCTGTGGCCTGGAGCAACAAATCTGACTTTGCATGTGCAAACGCCTTCAACAACAGCATTATTCCAGAAGATACCTTCTTCCCCAGCCCAGAAAGTTCCTGTGATGTCAAGCTGGTCGAGAAATCTTTTGAAACAGATACGAACCTAAACTTTCAAAACCTGTCAGTGATTGGGTTCCGAATCCTCCTCCTGAAAGTGGCCGGGTTTAATCTGCTCATGACGCTGCGGCTGTGGTCCAGCTGA
1044	TRAV38-1	TRBV5-1	CAFMNSVIQGAQKLVF	CASSSEYTAYEQYF	TRAJ54	TRBJ2-7	289	A	acgccagatccgGAAGACtaTTCTgccctttatctttgcgcatctagcagcgaatacaccgcttacgagcagtactttggccctggtaccagactgactgtgactgaggacctgaaaaacgtgttcccaccCGAAtGAGACCCGTCTCaGTCAGGTCTCaACGGctatgtatttctgtgccttcatgaacagcgtcatccagggtgcccagaagctggtgttcggacaaggaacacgcctcactattaaccccaatatccagaaCCCTatGTCTTCcgactcagaccgt	ATGGGCTCCAGGCTGCTCTGTTGGGTGCTGCTTTGTCTCCTGGGAGCAGGCCCAGTAAAGGCTGGAGTCACTCAAACTCCAAGGTACTTGATCAAAACGAGAGGACAGCAAGTGACACTGAGCTGCTCCCCTATCTCTGGGCATAGGAGTGTATCCTGGTACCAACAGACCCCAGGACAGGGCCTTCAGTTCCTCTTTGAATACTTCAGTGAGACACAGAGAAACAAAGGAAACTTCCCTGGTCGATTCTCAGGGCGCCAGTTCTCTAACTCTCGCTCTGAGATGAATGTGAGCACCTTGGAGCTGGGGGATTCTGCCCTTTATCTTTGCGCATCTAGCAGCGAATACACCGCTTACGAGCAGTACTTTGGCCCTGGTACCAGACTGACTGTGACTGAGGACCTGAAAAACGTGTTCCCACCCGAAGTCGCTGTGTTTGAGCCATCAGAAGCAGAGATCTCCCACACCCAAAAGGCCACACTGGTGTGCCTGGCCACAGGCTTCTACCCCGACCACGTGGAGCTGAGCTGGTGGGTGAATGGGAAGGAGGTGCACAGTGGGGTCAGCACAGACCCGCAGCCCCTCAAGGAGCAGCCCGCCCTCAATGACTCCAGATACTGCCTGAGCAGCCGCCTGAGAGTCTCGGCCACCTTCTGGCAGAACCCCCGCAACCACTTCCGCTGTCAAGTCCAGTTCTACGGGCTCTCGGAGAATGACGAGTGGACCCAGGATAGGGCCAAACCTGTCACCCAGATCGTCAGCGCCGAGGCCTGGGGTAGAGCAGACTGTGGCTTCACCTCCGAGTCTTACCAGCAAGGGGTCCTGTCTGCCACCATCCTCTATGAGATCTTGCTAGGGAAGGCCACCTTGTATGCCGTGCTGGTCAGTGCCCTCGTGCTGATGGCCATGGTCAAGAGAAAGGATTCCAGAGGCGGAAGTGGAGCAACCAATTTCTCCTTGCTGAAGCAGGCCGGTGACGTTGAGGAAAACCCAGGACCAATGACACGAGTTAGCTTGCTGTGGGCAGTCGTGGTGAGCACCTGTCTTGAATCCGGCATGGCCCAGACAGTCACTCAGTCTCAACCAGAGATGTCTGTGCAGGAGGCAGAGACTGTGACCCTGAGTTGCACATATGACACCAGTGAGAATAATTATTATTTGTTCTGGTACAAGCAGCCTCCCAGCAGGCAGATGATTCTCGTTATTCGCCAAGAAGCTTATAAGCAACAGAATGCAACGGAGAATCGTTTCTCTGTGAACTTCCAGAAAGCAGCCAAATCCTTCAGTCTCAAGATCTCAGACTCACAGCTGGGGGACACGGCTATGTATTTCTGTGCCTTCATGAACAGCGTCATCCAGGGTGCCCAGAAGCTGGTGTTCGGACAAGGAACACGCCTCACTATTAACCCCAATATCCAGAACCCTGACCCTGCCGTGTACCAGCTGAGAGACTCTAAATCCAGTGACAAGTCTGTCTGCCTATTCACCGATTTTGATTCTCAAACAAATGTGTCACAAAGTAAGGATTCTGACGTCTATATCACAGACAAAACTGTGCTAGACATGAGGTCTATGGACTTCAAGAGCAACAGTGCTGTGGCCTGGAGCAACAAATCTGACTTTGCATGTGCAAACGCCTTCAACAACAGCATTATTCCAGAAGATACCTTCTTCCCCAGCCCAGAAAGTTCCTGTGATGTCAAGCTGGTCGAGAAATCTTTTGAAACAGATACGAACCTAAACTTTCAAAACCTGTCAGTGATTGGGTTCCGAATCCTCCTCCTGAAAGTGGCCGGGTTTAATCTGCTCATGACGCTGCGGCTGTGGTCCAGCTGA
1045	TRAV8-6	TRBV4-2	CAVSEDTGGFKTIF	CASSQDRLTYEQYF	TRAJ9	TRBJ2-7	279	A	acgccagatccgGAAGACtaGAGGatagcgccctgtatctctgtgcctcctcccaagatcgcctgacctacgagcaatatttcgggccaggtaccagactgaccgtgactgaggaTTTAtGAGACGGGTCTCaTAATCGTCTCaGACActgctgagtacttctgtgccgtttccgaggataccggcgggtttaagaccatattcggggccggcacaagactgttcgtgaaagcaaatatccagaaccctgacccTGCCatGTCTTCcgactcagaccgt	ATGGGCTGCAGGCTGCTCTGCTGTGCGGTTCTCTGTCTCCTGGGAGCGGTCCCCATGGAAACGGGAGTTACGCAGACACCAAGACACCTGGTCATGGGAATGACAAATAAGAAGTCTTTGAAATGTGAACAACATCTGGGGCATAACGCTATGTATTGGTACAAGCAAAGTGCTAAGAAGCCACTGGAGCTCATGTTTGTCTACAACTTTAAAGAACAGACTGAAAACAACAGTGTGCCAAGTCGCTTCTCACCTGAATGCCCCAACAGCTCTCACTTATTCCTTCACCTACACACCCTGCAGCCAGAGGATAGCGCCCTGTATCTCTGTGCCTCCTCCCAAGATCGCCTGACCTACGAGCAATATTTCGGGCCAGGTACCAGACTGACCGTGACTGAGGATTTAAAAAACGTGTTCCCACCCGAGGTCGCTGTGTTTGAGCCATCAGAAGCAGAGATCTCCCACACCCAAAAGGCCACACTGGTGTGCCTGGCCACAGGCTTCTACCCCGACCACGTGGAGCTGAGCTGGTGGGTGAATGGGAAGGAGGTGCACAGTGGGGTCAGCACAGACCCGCAGCCCCTCAAGGAGCAGCCCGCCCTCAATGACTCCAGATACTGCCTGAGCAGCCGCCTGAGAGTCTCGGCCACCTTCTGGCAGAACCCCCGCAACCACTTCCGCTGTCAAGTCCAGTTCTACGGGCTCTCGGAGAATGACGAGTGGACCCAGGATAGGGCCAAACCTGTCACCCAGATCGTCAGCGCCGAGGCCTGGGGTAGAGCAGACTGTGGCTTCACCTCCGAGTCTTACCAGCAAGGGGTCCTGTCTGCCACCATCCTCTATGAGATCTTGCTAGGGAAGGCCACCTTGTATGCCGTGCTGGTCAGTGCCCTCGTGCTGATGGCCATGGTCAAGAGAAAGGATTCCAGAGGCGGAAGTGGAGCAACCAATTTCTCCTTGCTGAAGCAGGCCGGTGACGTTGAGGAAAACCCAGGACCAATGCTCCTGCTGCTCGTCCCAGCGTTCCAGGTGATTTTTACCCTGGGAGGAACCAGAGCCCAGTCTGTGACCCAGCTTGACAGCCAAGTCCCTGTCTTTGAAGAAGCCCCTGTGGAGCTGAGGTGCAACTACTCATCGTCTGTTTCAGTGTATCTCTTCTGGTATGTGCAATACCCCAACCAAGGACTCCAGCTTCTCCTGAAGTATTTATCAGGATCCACCCTGGTTGAAAGCATCAACGGTTTTGAGGCTGAATTTAACAAGAGTCAAACTTCCTTCCACTTGAGGAAACCCTCAGTCCATATAAGCGACACTGCTGAGTACTTCTGTGCCGTTTCCGAGGATACCGGCGGGTTTAAGACCATATTCGGGGCCGGCACAAGACTGTTCGTGAAAGCAAATATCCAGAACCCTGACCCTGCCGTGTACCAGCTGAGAGACTCTAAATCCAGTGACAAGTCTGTCTGCCTATTCACCGATTTTGATTCTCAAACAAATGTGTCACAAAGTAAGGATTCTGACGTCTATATCACAGACAAAACTGTGCTAGACATGAGGTCTATGGACTTCAAGAGCAACAGTGCTGTGGCCTGGAGCAACAAATCTGACTTTGCATGTGCAAACGCCTTCAACAACAGCATTATTCCAGAAGATACCTTCTTCCCCAGCCCAGAAAGTTCCTGTGATGTCAAGCTGGTCGAGAAATCTTTTGAAACAGATACGAACCTAAACTTTCAAAACCTGTCAGTGATTGGGTTCCGAATCCTCCTCCTGAAAGTGGCCGGGTTTAATCTGCTCATGACGCTGCGGCTGTGGTCCAGCTGA
1046	TRAV2	TRBV6-5	CAVGNNNDMRF	CASSPRGGGRDSPLHF	TRAJ43	TRBJ1-6	278	A	acgccagatccgGAAGACtaGTCGgtgtacttctgtgccagctctcctcggggaggcgggagagactctcctctgcacttcggtaatggaacccgcctgacagtgaccgaggacctgaaaaaTGTAtGAGACGGGTCTCaTAATCGTCTCaAGCAgtttactactgtgccgtgggcaacaacaacgacatgaggtttggcgccggtactagactgaccgtgaagccaaacatccagaaccctgaccctgccgtCTACatGTCTTCcgactcagaccgt	ATGAGCATCGGCCTCCTGTGCTGTGCAGCCTTGTCTCTCCTGTGGGCAGGTCCAGTGAATGCTGGTGTCACTCAGACCCCAAAATTCCAGGTCTTGAAAACGGGACAGAGCATGACACTGCAGTGTGCCCAGGATATGAACCATGAATACATGTCCTGGTATCGACAAGACCCAGGCATGGGGCTGAGGCTGATTCATTACTCAGTTGGTGCTGGTATCACTGACCAAGGAGAAGTCCCCAATGGCTACAATGTCTCCAGATCAACCACAGAGGATTTCCCGCTCAGGCTGCTGTCGGCTGCTCCCTCCCAGACGTCGGTGTACTTCTGTGCCAGCTCTCCTCGGGGAGGCGGGAGAGACTCTCCTCTGCACTTCGGTAATGGAACCCGCCTGACAGTGACCGAGGACCTGAAAAATGTATTCCCACCCGAGGTCGCTGTGTTTGAGCCATCAGAAGCAGAGATCTCCCACACCCAAAAGGCCACACTGGTGTGCCTGGCCACAGGCTTCTACCCCGACCACGTGGAGCTGAGCTGGTGGGTGAATGGGAAGGAGGTGCACAGTGGGGTCAGCACAGACCCGCAGCCCCTCAAGGAGCAGCCCGCCCTCAATGACTCCAGATACTGCCTGAGCAGCCGCCTGAGAGTCTCGGCCACCTTCTGGCAGAACCCCCGCAACCACTTCCGCTGTCAAGTCCAGTTCTACGGGCTCTCGGAGAATGACGAGTGGACCCAGGATAGGGCCAAACCTGTCACCCAGATCGTCAGCGCCGAGGCCTGGGGTAGAGCAGACTGTGGCTTCACCTCCGAGTCTTACCAGCAAGGGGTCCTGTCTGCCACCATCCTCTATGAGATCTTGCTAGGGAAGGCCACCTTGTATGCCGTGCTGGTCAGTGCCCTCGTGCTGATGGCCATGGTCAAGAGAAAGGATTCCAGAGGCGGAAGTGGAGCAACCAATTTCTCCTTGCTGAAGCAGGCCGGTGACGTTGAGGAAAACCCAGGACCAATGGCTTTGCAGAGCACTCTGGGGGCGGTGTGGCTAGGGCTTCTCCTCAACTCTCTCTGGAAGGTTGCAGAAAGCAAGGACCAAGTGTTTCAGCCTTCCACAGTGGCATCTTCAGAGGGAGCTGTGGTGGAAATCTTCTGTAATCACTCTGTGTCCAATGCTTACAACTTCTTCTGGTACCTTCACTTCCCGGGATGTGCACCAAGACTCCTTGTTAAAGGCTCAAAGCCTTCTCAGCAGGGACGATACAACATGACCTATGAACGGTTCTCTTCATCGCTGCTCATCCTCCAGGTGCGGGAGGCAGATGCAGCAGTTTACTACTGTGCCGTGGGCAACAACAACGACATGAGGTTTGGCGCCGGTACTAGACTGACCGTGAAGCCAAACATCCAGAACCCTGACCCTGCCGTCTACCAGCTGAGAGACTCTAAATCCAGTGACAAGTCTGTCTGCCTATTCACCGATTTTGATTCTCAAACAAATGTGTCACAAAGTAAGGATTCTGACGTCTATATCACAGACAAAACTGTGCTAGACATGAGGTCTATGGACTTCAAGAGCAACAGTGCTGTGGCCTGGAGCAACAAATCTGACTTTGCATGTGCAAACGCCTTCAACAACAGCATTATTCCAGAAGATACCTTCTTCCCCAGCCCAGAAAGTTCCTGTGATGTCAAGCTGGTCGAGAAATCTTTTGAAACAGATACGAACCTAAACTTTCAAAACCTGTCAGTGATTGGGTTCCGAATCCTCCTCCTGAAAGTGGCCGGGTTTAATCTGCTCATGACGCTGCGGCTGTGGTCCAGCTGA
1047	TRAV1-2	TRBV6-2	CAVRDQSYQAGTALIF	CASSYSRRAVRGTEAFF	TRAJ15	TRBJ1-1	271	A	acgccagatccgGAAGACtaCCCAgacatctgtgtacttctgtgcctcctcttactcccgcagagcagtcagagggacagaagctttcttcgggcaaggaaccagactgactgttgttgaggacctgaaaaATGTtGAGACGGGTCTCaTAATCGTCTCaCTATgtgccgtgagggatcagtcctaccaagccggcaccgcactcatatttgggaaaggtacaaccctgtctgtgtcctccaacatTCAAatGTCTTCcgactcagaccgt	ATGAGCCTCGGGCTCCTGTGCTGTGGGGCCTTTTCTCTCCTGTGGGCAGGTCCAGTGAATGCTGGTGTCACTCAGACCCCAAAATTCCGGGTCTTGAAAACGGGACAGAGCATGACACTGCTGTGTGCCCAGGATATGAACCATGAATACATGTACTGGTATCGACAAGACCCAGGCATGGGGCTGAGGCTGATTCATTACTCAGTTGGTGAGGGTACAACTGCCAAAGGAGAGGTCCCTGATGGCTACAATGTCTCCAGATTAAAAAAACAGAATTTCCTGCTGGGGTTGGAGTCGGCTGCTCCCTCCCAGACATCTGTGTACTTCTGTGCCTCCTCTTACTCCCGCAGAGCAGTCAGAGGGACAGAAGCTTTCTTCGGGCAAGGAACCAGACTGACTGTTGTTGAGGACCTGAAAAATGTATTCCCACCCGAGGTCGCTGTGTTTGAGCCATCAGAAGCAGAGATCTCCCACACCCAAAAGGCCACACTGGTGTGCCTGGCCACAGGCTTCTACCCCGACCACGTGGAGCTGAGCTGGTGGGTGAATGGGAAGGAGGTGCACAGTGGGGTCAGCACAGACCCGCAGCCCCTCAAGGAGCAGCCCGCCCTCAATGACTCCAGATACTGCCTGAGCAGCCGCCTGAGAGTCTCGGCCACCTTCTGGCAGAACCCCCGCAACCACTTCCGCTGTCAAGTCCAGTTCTACGGGCTCTCGGAGAATGACGAGTGGACCCAGGATAGGGCCAAACCTGTCACCCAGATCGTCAGCGCCGAGGCCTGGGGTAGAGCAGACTGTGGCTTCACCTCCGAGTCTTACCAGCAAGGGGTCCTGTCTGCCACCATCCTCTATGAGATCTTGCTAGGGAAGGCCACCTTGTATGCCGTGCTGGTCAGTGCCCTCGTGCTGATGGCCATGGTCAAGAGAAAGGATTCCAGAGGCGGAAGTGGAGCAACCAATTTCTCCTTGCTGAAGCAGGCCGGTGACGTTGAGGAAAACCCAGGACCAATGTGGGGAGTTTTCCTTCTTTATGTTTCCATGAAGATGGGAGGCACTACAGGACAAAACATTGACCAGCCCACTGAGATGACAGCTACGGAAGGTGCCATTGTCCAGATCAACTGCACGTACCAGACATCTGGGTTCAACGGGCTGTTCTGGTACCAGCAACATGCTGGCGAAGCACCCACATTTCTGTCTTACAATGTTCTGGATGGTTTGGAGGAGAAAGGTCGTTTTTCTTCATTCCTTAGTCGGTCTAAAGGGTACAGTTACCTCCTTTTGAAGGAGCTCCAGATGAAAGACTCTGCCTCTTACCTATGTGCCGTGAGGGATCAGTCCTACCAAGCCGGCACCGCACTCATATTTGGGAAAGGTACAACCCTGTCTGTGTCCTCCAACATTCAAAACCCTGACCCTGCCGTGTACCAGCTGAGAGACTCTAAATCCAGTGACAAGTCTGTCTGCCTATTCACCGATTTTGATTCTCAAACAAATGTGTCACAAAGTAAGGATTCTGACGTCTATATCACAGACAAAACTGTGCTAGACATGAGGTCTATGGACTTCAAGAGCAACAGTGCTGTGGCCTGGAGCAACAAATCTGACTTTGCATGTGCAAACGCCTTCAACAACAGCATTATTCCAGAAGATACCTTCTTCCCCAGCCCAGAAAGTTCCTGTGATGTCAAGCTGGTCGAGAAATCTTTTGAAACAGATACGAACCTAAACTTTCAAAACCTGTCAGTGATTGGGTTCCGAATCCTCCTCCTGAAAGTGGCCGGGTTTAATCTGCTCATGACGCTGCGGCTGTGGTCCAGCTGA
1048	TRAV21	TRBV6-5	CAVSTTSGTYKYIF	CASRLDRGNSPLHF	TRAJ40	TRBJ1-6	284	A	acgccagatccgGAAGACtaGTCGgtgtacttctgtgcttctaggctcgataggggaaactcccctctccacttcggcaacgggacccgcctgactgtcaccgaggacctgaaaaacgtgttcccGCCAtGAGACCCGTCTCaGTCAGGTCTCaCTACctctgtgccgtgagcacaacaagcggcacctacaagtacatctttggcaccggtaccagactcaaagtcctcgctaacatccagaaccctgaccctgccgtCTACatGTCTTCcgactcagaccgt	ATGAGCATCGGCCTCCTGTGCTGTGCAGCCTTGTCTCTCCTGTGGGCAGGTCCAGTGAATGCTGGTGTCACTCAGACCCCAAAATTCCAGGTCTTGAAAACGGGACAGAGCATGACACTGCAGTGTGCCCAGGATATGAACCATGAATACATGTCCTGGTATCGACAAGACCCAGGCATGGGGCTGAGGCTGATTCATTACTCAGTTGGTGCTGGTATCACTGACCAAGGAGAAGTCCCCAATGGCTACAATGTCTCCAGATCAACCACAGAGGATTTCCCGCTCAGGCTGCTGTCGGCTGCTCCCTCCCAGACGTCGGTGTACTTCTGTGCTTCTAGGCTCGATAGGGGAAACTCCCCTCTCCACTTCGGCAACGGGACCCGCCTGACTGTCACCGAGGACCTGAAAAACGTGTTCCCGCCAGAGGTCGCTGTGTTTGAGCCATCAGAAGCAGAGATCTCCCACACCCAAAAGGCCACACTGGTGTGCCTGGCCACAGGCTTCTACCCCGACCACGTGGAGCTGAGCTGGTGGGTGAATGGGAAGGAGGTGCACAGTGGGGTCAGCACAGACCCGCAGCCCCTCAAGGAGCAGCCCGCCCTCAATGACTCCAGATACTGCCTGAGCAGCCGCCTGAGAGTCTCGGCCACCTTCTGGCAGAACCCCCGCAACCACTTCCGCTGTCAAGTCCAGTTCTACGGGCTCTCGGAGAATGACGAGTGGACCCAGGATAGGGCCAAACCTGTCACCCAGATCGTCAGCGCCGAGGCCTGGGGTAGAGCAGACTGTGGCTTCACCTCCGAGTCTTACCAGCAAGGGGTCCTGTCTGCCACCATCCTCTATGAGATCTTGCTAGGGAAGGCCACCTTGTATGCCGTGCTGGTCAGTGCCCTCGTGCTGATGGCCATGGTCAAGAGAAAGGATTCCAGAGGCGGAAGTGGAGCAACCAATTTCTCCTTGCTGAAGCAGGCCGGTGACGTTGAGGAAAACCCAGGACCAATGGAGACATTGTTGGGCCTGCTTATCCTTTGGCTGCAGCTGCAATGGGTGAGCAGCAAACAGGAGGTGACGCAGATTCCTGCAGCTCTGAGTGTCCCAGAAGGAGAAAACTTGGTTCTCAACTGCAGTTTCACTGATAGCGCTATTTACAACCTCCAGTGGTTTAGGCAGGACCCTGGGAAAGGGTTGACGAGCTTGTTGCTTATTCAGTCAAGTCAGAGAGAGCAAACAAGTGGGAGGTTGAATGCCTCGCTGGATAAATCATCAGGACGTAGTACTTTATACATTGCAGCTTCTCAGCCTGGTGACTCAGCCACCTACCTCTGTGCCGTGAGCACAACAAGCGGCACCTACAAGTACATCTTTGGCACCGGTACCAGACTCAAAGTCCTCGCTAACATCCAGAACCCTGACCCTGCCGTCTACCAGCTGAGAGACTCTAAATCCAGTGACAAGTCTGTCTGCCTATTCACCGATTTTGATTCTCAAACAAATGTGTCACAAAGTAAGGATTCTGACGTCTATATCACAGACAAAACTGTGCTAGACATGAGGTCTATGGACTTCAAGAGCAACAGTGCTGTGGCCTGGAGCAACAAATCTGACTTTGCATGTGCAAACGCCTTCAACAACAGCATTATTCCAGAAGATACCTTCTTCCCCAGCCCAGAAAGTTCCTGTGATGTCAAGCTGGTCGAGAAATCTTTTGAAACAGATACGAACCTAAACTTTCAAAACCTGTCAGTGATTGGGTTCCGAATCCTCCTCCTGAAAGTGGCCGGGTTTAATCTGCTCATGACGCTGCGGCTGTGGTCCAGCTGA
1049	TRAV29/DV5	TRBV6-2	CAASGGYGGSQGNLIF	CASSWGYTEQYF	TRAJ42	TRBJ2-7	276	A	acgccagatccgGAAGACtaCCCAgacatctgtgtacttctgtgcttcttcctggggctatactgaacagtattttggtccaggcaccagactgactgtgactgaggacctgaaaaacgtgttcccaccGGAAtGAGACCCGTCTCaGTCAGGTCTCaGGTCtacttctgtgccgccagcggtggctatggcggctcccagggcaacctgatcttcggcaagggtaccaagctgtctgtcaagcctaatatTCAAatGTCTTCcgactcagaccgt	ATGAGCCTCGGGCTCCTGTGCTGTGGGGCCTTTTCTCTCCTGTGGGCAGGTCCAGTGAATGCTGGTGTCACTCAGACCCCAAAATTCCGGGTCTTGAAAACGGGACAGAGCATGACACTGCTGTGTGCCCAGGATATGAACCATGAATACATGTACTGGTATCGACAAGACCCAGGCATGGGGCTGAGGCTGATTCATTACTCAGTTGGTGAGGGTACAACTGCCAAAGGAGAGGTCCCTGATGGCTACAATGTCTCCAGATTAAAAAAACAGAATTTCCTGCTGGGGTTGGAGTCGGCTGCTCCCTCCCAGACATCTGTGTACTTCTGTGCTTCTTCCTGGGGCTATACTGAACAGTATTTTGGTCCAGGCACCAGACTGACTGTGACTGAGGACCTGAAAAACGTGTTCCCACCGGAAGTCGCTGTGTTTGAGCCATCAGAAGCAGAGATCTCCCACACCCAAAAGGCCACACTGGTGTGCCTGGCCACAGGCTTCTACCCCGACCACGTGGAGCTGAGCTGGTGGGTGAATGGGAAGGAGGTGCACAGTGGGGTCAGCACAGACCCGCAGCCCCTCAAGGAGCAGCCCGCCCTCAATGACTCCAGATACTGCCTGAGCAGCCGCCTGAGAGTCTCGGCCACCTTCTGGCAGAACCCCCGCAACCACTTCCGCTGTCAAGTCCAGTTCTACGGGCTCTCGGAGAATGACGAGTGGACCCAGGATAGGGCCAAACCTGTCACCCAGATCGTCAGCGCCGAGGCCTGGGGTAGAGCAGACTGTGGCTTCACCTCCGAGTCTTACCAGCAAGGGGTCCTGTCTGCCACCATCCTCTATGAGATCTTGCTAGGGAAGGCCACCTTGTATGCCGTGCTGGTCAGTGCCCTCGTGCTGATGGCCATGGTCAAGAGAAAGGATTCCAGAGGCGGAAGTGGAGCAACCAATTTCTCCTTGCTGAAGCAGGCCGGTGACGTTGAGGAAAACCCAGGACCAATGGCCATGCTCCTGGGGGCATCAGTGCTGATTCTGTGGCTTCAGCCAGACTGGGTAAACAGTCAACAGAAGAATGATGACCAGCAAGTTAAGCAAAATTCACCATCCCTGAGCGTCCAGGAAGGAAGAATTTCTATTCTGAACTGTGACTATACTAACAGCATGTTTGATTATTTCCTATGGTACAAAAAATACCCTGCTGAAGGTCCTACATTCTTGATAAGCATAAGTTCCATTAAGGATAAAAATGAAGATGGAAGATTCACTGTGTTCTTGAACAAAAGTGCCAAGCACCTCTCTCTGCACATTGTGCCCTCCCAGCCTGGAGACTCTGCGGTCTACTTCTGTGCCGCCAGCGGTGGCTATGGCGGCTCCCAGGGCAACCTGATCTTCGGCAAGGGTACCAAGCTGTCTGTCAAGCCTAATATTCAAAACCCTGACCCTGCCGTGTACCAGCTGAGAGACTCTAAATCCAGTGACAAGTCTGTCTGCCTATTCACCGATTTTGATTCTCAAACAAATGTGTCACAAAGTAAGGATTCTGACGTCTATATCACAGACAAAACTGTGCTAGACATGAGGTCTATGGACTTCAAGAGCAACAGTGCTGTGGCCTGGAGCAACAAATCTGACTTTGCATGTGCAAACGCCTTCAACAACAGCATTATTCCAGAAGATACCTTCTTCCCCAGCCCAGAAAGTTCCTGTGATGTCAAGCTGGTCGAGAAATCTTTTGAAACAGATACGAACCTAAACTTTCAAAACCTGTCAGTGATTGGGTTCCGAATCCTCCTCCTGAAAGTGGCCGGGTTTAATCTGCTCATGACGCTGCGGCTGTGGTCCAGCTGA
1050	TRAV41	TRBV3-1	CAITAMDSNYQLIW	CASSHAVGKLFF	TRAJ33	TRBJ1-4	277	A	acgccagatccgGAAGACtaATTTttgtgctagcagccatgctgtgggtaagctgttcttcgggagcgggacccagctgagcgtgctggaggacctgaaaaacgtgttcccacCCGAtGAGACCCGTCTCaGTCAGGTCTCaTTCTgccgtctacatctgtgccataaccgccatggactctaactatcagctcatctggggtgcaggcaccaaactgatcattaagccagacatccagaaccctgaccctgCAGTatGTCTTCcgactcagaccgt	ATGGGCTGCAGGCTCCTCTGCTGTGTGGTGTTCTGCCTCCTCCAAGCAGGTCCCTTGGACACAGCTGTTTCCCAGACTCCAAAATACCTGGTCACACAGATGGGAAACGACAAGTCCATTAAATGTGAACAAAATCTGGGCCATGATACTATGTATTGGTATAAACAGGACTCTAAGAAATTTCTGAAGATAATGTTTAGCTACAATAATAAGGAGCTCATTATAAATGAAACAGTTCCAAATCGCTTCTCACCTAAATCTCCAGACAAAGCTCACTTAAATCTTCACATCAATTCCCTGGAGCTTGGTGACTCTGCTGTGTATTTTTGTGCTAGCAGCCATGCTGTGGGTAAGCTGTTCTTCGGGAGCGGGACCCAGCTGAGCGTGCTGGAGGACCTGAAAAACGTGTTCCCACCCGAAGTCGCTGTGTTTGAGCCATCAGAAGCAGAGATCTCCCACACCCAAAAGGCCACACTGGTGTGCCTGGCCACAGGCTTCTACCCCGACCACGTGGAGCTGAGCTGGTGGGTGAATGGGAAGGAGGTGCACAGTGGGGTCAGCACAGACCCGCAGCCCCTCAAGGAGCAGCCCGCCCTCAATGACTCCAGATACTGCCTGAGCAGCCGCCTGAGAGTCTCGGCCACCTTCTGGCAGAACCCCCGCAACCACTTCCGCTGTCAAGTCCAGTTCTACGGGCTCTCGGAGAATGACGAGTGGACCCAGGATAGGGCCAAACCTGTCACCCAGATCGTCAGCGCCGAGGCCTGGGGTAGAGCAGACTGTGGCTTCACCTCCGAGTCTTACCAGCAAGGGGTCCTGTCTGCCACCATCCTCTATGAGATCTTGCTAGGGAAGGCCACCTTGTATGCCGTGCTGGTCAGTGCCCTCGTGCTGATGGCCATGGTCAAGAGAAAGGATTCCAGAGGCGGAAGTGGAGCAACCAATTTCTCCTTGCTGAAGCAGGCCGGTGACGTTGAGGAAAACCCAGGACCAATGGTGAAGATCCGGCAATTTTTGTTGGCTATTTTGTGGCTTCAGCTAAGCTGTGTAAGTGCCGCCAAAAATGAAGTGGAGCAGAGTCCTCAGAACCTGACTGCCCAGGAAGGAGAATTTATCACAATCAACTGCAGTTACTCGGTAGGAATAAGTGCCTTACACTGGCTGCAACAGCATCCAGGAGGAGGCATTGTTTCCTTGTTTATGCTGAGCTCAGGGAAGAAGAAGCATGGAAGATTAATTGCCACAATAAACATACAGGAAAAGCACAGCTCCCTGCACATCACAGCCTCCCATCCCAGAGATTCTGCCGTCTACATCTGTGCCATAACCGCCATGGACTCTAACTATCAGCTCATCTGGGGTGCAGGCACCAAACTGATCATTAAGCCAGACATCCAGAACCCTGACCCTGCAGTATACCAGCTGAGAGACTCTAAATCCAGTGACAAGTCTGTCTGCCTATTCACCGATTTTGATTCTCAAACAAATGTGTCACAAAGTAAGGATTCTGACGTCTATATCACAGACAAAACTGTGCTAGACATGAGGTCTATGGACTTCAAGAGCAACAGTGCTGTGGCCTGGAGCAACAAATCTGACTTTGCATGTGCAAACGCCTTCAACAACAGCATTATTCCAGAAGATACCTTCTTCCCCAGCCCAGAAAGTTCCTGTGATGTCAAGCTGGTCGAGAAATCTTTTGAAACAGATACGAACCTAAACTTTCAAAACCTGTCAGTGATTGGGTTCCGAATCCTCCTCCTGAAAGTGGCCGGGTTTAATCTGCTCATGACGCTGCGGCTGTGGTCCAGCTGA
1051	TRAV35	TRBV6-1	CAGPLYNFNKFYF	CASKTGAGATDTQYF	TRAJ21	TRBJ2-3	258	A	acgccagatccgGAAGACtaCTGTgctagcaagacaggtgctggggctactgacacccagtactttgggcccggcaccaggctgactgttctggaggaTTTAtGAGACCCGTCTCaGTCAGGTCTCaTTGGtatctacttctgtgccggcccactgtacaactttaataagttttatttcggcagcggcacaaagctgaacgtcaaacctaacatccagaaccctgaccctgcTGTGatGTCTTCcgactcagaccgt	ATGAGCATCGGGCTCCTGTGCTGTGTGGCCTTTTCTCTCCTGTGGGCAAGTCCAGTGAATGCTGGTGTCACTCAGACCCCAAAATTCCAGGTCTTGAAAACGGGACAGAGCATGACACTGCAGTGTGCCCAGGATATGAACCATAACTCCATGTACTGGTATCGACAAGACCCAGGCATGGGACTGAGGCTGATTTATTACTCAGCTTCTGAGGGTACCACTGACAAAGGAGAAGTCCCCAATGGCTACAATGTCTCCAGATTAAACAAACGGGAGTTCTCGCTCAGGCTGGAGTCGGCTGCTCCCTCCCAGACATCTGTGTACTTCTGTGCTAGCAAGACAGGTGCTGGGGCTACTGACACCCAGTACTTTGGGCCCGGCACCAGGCTGACTGTTCTGGAGGATTTAAAAAACGTGTTCCCACCCGAGGTCGCTGTGTTTGAGCCATCAGAAGCAGAGATCTCCCACACCCAAAAGGCCACACTGGTGTGCCTGGCCACAGGCTTCTACCCCGACCACGTGGAGCTGAGCTGGTGGGTGAATGGGAAGGAGGTGCACAGTGGGGTCAGCACAGACCCGCAGCCCCTCAAGGAGCAGCCCGCCCTCAATGACTCCAGATACTGCCTGAGCAGCCGCCTGAGAGTCTCGGCCACCTTCTGGCAGAACCCCCGCAACCACTTCCGCTGTCAAGTCCAGTTCTACGGGCTCTCGGAGAATGACGAGTGGACCCAGGATAGGGCCAAACCTGTCACCCAGATCGTCAGCGCCGAGGCCTGGGGTAGAGCAGACTGTGGCTTCACCTCCGAGTCTTACCAGCAAGGGGTCCTGTCTGCCACCATCCTCTATGAGATCTTGCTAGGGAAGGCCACCTTGTATGCCGTGCTGGTCAGTGCCCTCGTGCTGATGGCCATGGTCAAGAGAAAGGATTCCAGAGGCGGAAGTGGAGCAACCAATTTCTCCTTGCTGAAGCAGGCCGGTGACGTTGAGGAAAACCCAGGACCAATGCTCCTTGAACATTTATTAATAATCTTGTGGATGCAGCTGACATGGGTCAGTGGTCAACAGCTGAATCAGAGTCCTCAATCTATGTTTATCCAGGAAGGAGAAGATGTCTCCATGAACTGCACTTCTTCAAGCATATTTAACACCTGGCTATGGTACAAGCAGGAACCTGGGGAAGGTCCTGTCCTCTTGATAGCCTTATATAAGGCTGGTGAATTGACCTCAAATGGGAGGTTGACTGCTCAGTTTGGTATAACCAGAAAGGACAGCTTCCTGAATATCTCAGCATCCATACCTAGTGATGTTGGTATCTACTTCTGTGCCGGCCCACTGTACAACTTTAATAAGTTTTATTTCGGCAGCGGCACAAAGCTGAACGTCAAACCTAACATCCAGAACCCTGACCCTGCTGTGTACCAGCTGAGAGACTCTAAATCCAGTGACAAGTCTGTCTGCCTATTCACCGATTTTGATTCTCAAACAAATGTGTCACAAAGTAAGGATTCTGACGTCTATATCACAGACAAAACTGTGCTAGACATGAGGTCTATGGACTTCAAGAGCAACAGTGCTGTGGCCTGGAGCAACAAATCTGACTTTGCATGTGCAAACGCCTTCAACAACAGCATTATTCCAGAAGATACCTTCTTCCCCAGCCCAGAAAGTTCCTGTGATGTCAAGCTGGTCGAGAAATCTTTTGAAACAGATACGAACCTAAACTTTCAAAACCTGTCAGTGATTGGGTTCCGAATCCTCCTCCTGAAAGTGGCCGGGTTTAATCTGCTCATGACGCTGCGGCTGTGGTCCAGCTGA
1052	TRAV3	TRBV2	CAVRERAGRRALTF	CASNEGVRAFF	TRAJ5	TRBJ1-1	269	A	acgccagatccgGAAGACtaCTCCgccatgtacttctgtgccagcaacgagggtgtccgcgccttcttcggtcagggcactagactgactgtggtggaggacctgaaaaacgtgttcccaCCAGtGAGACGGGTCTCaTAATCGTCTCaTCCGctttgtacttctgtgcagtgagagagcgcgccggcaggcgggctctcacttttggtagcggcacaaggctgcaggtccaaccaaacatccaGAATatGTCTTCcgactcagaccgt	ATGGATACCTGGCTCGTATGCTGGGCAATTTTTAGTCTCTTGAAAGCAGGACTCACAGAACCTGAAGTCACCCAGACTCCCAGCCATCAGGTCACACAGATGGGACAGGAAGTGATCTTGCGCTGTGTCCCCATCTCTAATCACTTATACTTCTATTGGTACAGACAAATCTTGGGGCAGAAAGTCGAGTTTCTGGTTTCCTTTTATAATAATGAAATCTCAGAGAAGTCTGAAATATTCGATGATCAATTCTCAGTTGAAAGGCCTGATGGATCAAATTTCACTCTGAAGATCCGGTCCACAAAGCTGGAGGACTCCGCCATGTACTTCTGTGCCAGCAACGAGGGTGTCCGCGCCTTCTTCGGTCAGGGCACTAGACTGACTGTGGTGGAGGACCTGAAAAACGTGTTCCCACCAGAAGTCGCTGTGTTTGAGCCATCAGAAGCAGAGATCTCCCACACCCAAAAGGCCACACTGGTGTGCCTGGCCACAGGCTTCTACCCCGACCACGTGGAGCTGAGCTGGTGGGTGAATGGGAAGGAGGTGCACAGTGGGGTCAGCACAGACCCGCAGCCCCTCAAGGAGCAGCCCGCCCTCAATGACTCCAGATACTGCCTGAGCAGCCGCCTGAGAGTCTCGGCCACCTTCTGGCAGAACCCCCGCAACCACTTCCGCTGTCAAGTCCAGTTCTACGGGCTCTCGGAGAATGACGAGTGGACCCAGGATAGGGCCAAACCTGTCACCCAGATCGTCAGCGCCGAGGCCTGGGGTAGAGCAGACTGTGGCTTCACCTCCGAGTCTTACCAGCAAGGGGTCCTGTCTGCCACCATCCTCTATGAGATCTTGCTAGGGAAGGCCACCTTGTATGCCGTGCTGGTCAGTGCCCTCGTGCTGATGGCCATGGTCAAGAGAAAGGATTCCAGAGGCGGAAGTGGAGCAACCAATTTCTCCTTGCTGAAGCAGGCCGGTGACGTTGAGGAAAACCCAGGACCAATGGCCTCTGCACCCATCTCGATGCTTGCGATGTTGTTCACGTTGAGTGGGCTGAGAGCTCAGTCAGTGGCTCAGCCGGAAGATCAGGTCAACGTTGCTGAAGGGAATCCTCTGACTGTGAAATGCACCTATTCAGTCTCTGGAAACCCTTATCTTTTTTGGTATGTTCAATACCCCAACCGAGGCCTCCAGTTCCTTCTGAAATACATCACAGGGGATAACCTGGTTAAAGGCAGCTATGGCTTTGAAGCTGAATTTAACAAGAGCCAAACCTCCTTCCACCTGAAGAAACCATCTGCCCTTGTGAGCGACTCCGCTTTGTACTTCTGTGCAGTGAGAGAGCGCGCCGGCAGGCGGGCTCTCACTTTTGGTAGCGGCACAAGGCTGCAGGTCCAACCAAACATCCAGAATCCTGACCCTGCCGTGTACCAGCTGAGAGACTCTAAATCCAGTGACAAGTCTGTCTGCCTATTCACCGATTTTGATTCTCAAACAAATGTGTCACAAAGTAAGGATTCTGACGTCTATATCACAGACAAAACTGTGCTAGACATGAGGTCTATGGACTTCAAGAGCAACAGTGCTGTGGCCTGGAGCAACAAATCTGACTTTGCATGTGCAAACGCCTTCAACAACAGCATTATTCCAGAAGATACCTTCTTCCCCAGCCCAGAAAGTTCCTGTGATGTCAAGCTGGTCGAGAAATCTTTTGAAACAGATACGAACCTAAACTTTCAAAACCTGTCAGTGATTGGGTTCCGAATCCTCCTCCTGAAAGTGGCCGGGTTTAATCTGCTCATGACGCTGCGGCTGTGGTCCAGCTGA
1053	TRAV8-6	TRBV5-1	CAVSDATGFQKLVF	CASRIDRDHGYTF	TRAJ8	TRBJ1-2	262	A	acgccagatccgGAAGACtaTTCTgccctttatctttgcgcctcccggattgatagggatcacggctatacatttggttctggtacccgcctgaccgttgtcgaggaTTTAtGAGACGGGTCTCaTAATCGTCTCaGACActgctgagtacttctgtgccgtttccgacgctaccgggttccagaaactcgtgttcgggaccgggactcggctcctggtcagccctaatatccagaaCCCTatGTCTTCcgactcagaccgt	ATGGGCTCCAGGCTGCTCTGTTGGGTGCTGCTTTGTCTCCTGGGAGCAGGCCCAGTAAAGGCTGGAGTCACTCAAACTCCAAGGTACTTGATCAAAACGAGAGGACAGCAAGTGACACTGAGCTGCTCCCCTATCTCTGGGCATAGGAGTGTATCCTGGTACCAACAGACCCCAGGACAGGGCCTTCAGTTCCTCTTTGAATACTTCAGTGAGACACAGAGAAACAAAGGAAACTTCCCTGGTCGATTCTCAGGGCGCCAGTTCTCTAACTCTCGCTCTGAGATGAATGTGAGCACCTTGGAGCTGGGGGATTCTGCCCTTTATCTTTGCGCCTCCCGGATTGATAGGGATCACGGCTATACATTTGGTTCTGGTACCCGCCTGACCGTTGTCGAGGATTTAAAAAACGTGTTCCCACCCGAGGTCGCTGTGTTTGAGCCATCAGAAGCAGAGATCTCCCACACCCAAAAGGCCACACTGGTGTGCCTGGCCACAGGCTTCTACCCCGACCACGTGGAGCTGAGCTGGTGGGTGAATGGGAAGGAGGTGCACAGTGGGGTCAGCACAGACCCGCAGCCCCTCAAGGAGCAGCCCGCCCTCAATGACTCCAGATACTGCCTGAGCAGCCGCCTGAGAGTCTCGGCCACCTTCTGGCAGAACCCCCGCAACCACTTCCGCTGTCAAGTCCAGTTCTACGGGCTCTCGGAGAATGACGAGTGGACCCAGGATAGGGCCAAACCTGTCACCCAGATCGTCAGCGCCGAGGCCTGGGGTAGAGCAGACTGTGGCTTCACCTCCGAGTCTTACCAGCAAGGGGTCCTGTCTGCCACCATCCTCTATGAGATCTTGCTAGGGAAGGCCACCTTGTATGCCGTGCTGGTCAGTGCCCTCGTGCTGATGGCCATGGTCAAGAGAAAGGATTCCAGAGGCGGAAGTGGAGCAACCAATTTCTCCTTGCTGAAGCAGGCCGGTGACGTTGAGGAAAACCCAGGACCAATGCTCCTGCTGCTCGTCCCAGCGTTCCAGGTGATTTTTACCCTGGGAGGAACCAGAGCCCAGTCTGTGACCCAGCTTGACAGCCAAGTCCCTGTCTTTGAAGAAGCCCCTGTGGAGCTGAGGTGCAACTACTCATCGTCTGTTTCAGTGTATCTCTTCTGGTATGTGCAATACCCCAACCAAGGACTCCAGCTTCTCCTGAAGTATTTATCAGGATCCACCCTGGTTGAAAGCATCAACGGTTTTGAGGCTGAATTTAACAAGAGTCAAACTTCCTTCCACTTGAGGAAACCCTCAGTCCATATAAGCGACACTGCTGAGTACTTCTGTGCCGTTTCCGACGCTACCGGGTTCCAGAAACTCGTGTTCGGGACCGGGACTCGGCTCCTGGTCAGCCCTAATATCCAGAACCCTGACCCTGCCGTGTACCAGCTGAGAGACTCTAAATCCAGTGACAAGTCTGTCTGCCTATTCACCGATTTTGATTCTCAAACAAATGTGTCACAAAGTAAGGATTCTGACGTCTATATCACAGACAAAACTGTGCTAGACATGAGGTCTATGGACTTCAAGAGCAACAGTGCTGTGGCCTGGAGCAACAAATCTGACTTTGCATGTGCAAACGCCTTCAACAACAGCATTATTCCAGAAGATACCTTCTTCCCCAGCCCAGAAAGTTCCTGTGATGTCAAGCTGGTCGAGAAATCTTTTGAAACAGATACGAACCTAAACTTTCAAAACCTGTCAGTGATTGGGTTCCGAATCCTCCTCCTGAAAGTGGCCGGGTTTAATCTGCTCATGACGCTGCGGCTGTGGTCCAGCTGA
1054	TRAV3	TRBV7-6	CAVRVPSGTYKYIF	CASSLDGGGGDTQYF	TRAJ40	TRBJ2-3	277	A	acgccagatccgGAAGACtaTACCgttgtgcatcctctctggacggaggcggaggtgatacacagtactttggtcctgggactagactgaccgtgctggaggacctgaaaaacgtgttcccaCCAGtGAGACGGGTCTCaTAATCGTCTCaTCCGctttgtacttctgtgcagtgagagtgccctccgggacatacaaatatatcttcgggaccggaactcgcctcaaagttctcgctaacatccagaacccGGACatGTCTTCcgactcagaccgt	ATGGGCACCAGTCTCCTATGCTGGGTGGTCCTGGGTTTCCTAGGGACAGATCACACAGGTGCTGGAGTCTCCCAGTCTCCCAGGTACAAAGTCACAAAGAGGGGACAGGATGTAGCTCTCAGGTGTGATCCAATTTCGGGTCATGTATCCCTTTATTGGTACCGACAGGCCCTGGGGCAGGGCCCAGAGTTTCTGACTTACTTCAATTATGAAGCCCAACAAGACAAATCAGGGCTGCCCAATGATCGGTTCTCTGCAGAGAGGCCTGAGGGATCCATCTCCACTCTGACGATCCAGCGCACAGAGCAGCGGGACTCGGCCATGTACCGTTGTGCATCCTCTCTGGACGGAGGCGGAGGTGATACACAGTACTTTGGTCCTGGGACTAGACTGACCGTGCTGGAGGACCTGAAAAACGTGTTCCCACCAGAAGTCGCTGTGTTTGAGCCATCAGAAGCAGAGATCTCCCACACCCAAAAGGCCACACTGGTGTGCCTGGCCACAGGCTTCTACCCCGACCACGTGGAGCTGAGCTGGTGGGTGAATGGGAAGGAGGTGCACAGTGGGGTCAGCACAGACCCGCAGCCCCTCAAGGAGCAGCCCGCCCTCAATGACTCCAGATACTGCCTGAGCAGCCGCCTGAGAGTCTCGGCCACCTTCTGGCAGAACCCCCGCAACCACTTCCGCTGTCAAGTCCAGTTCTACGGGCTCTCGGAGAATGACGAGTGGACCCAGGATAGGGCCAAACCTGTCACCCAGATCGTCAGCGCCGAGGCCTGGGGTAGAGCAGACTGTGGCTTCACCTCCGAGTCTTACCAGCAAGGGGTCCTGTCTGCCACCATCCTCTATGAGATCTTGCTAGGGAAGGCCACCTTGTATGCCGTGCTGGTCAGTGCCCTCGTGCTGATGGCCATGGTCAAGAGAAAGGATTCCAGAGGCGGAAGTGGAGCAACCAATTTCTCCTTGCTGAAGCAGGCCGGTGACGTTGAGGAAAACCCAGGACCAATGGCCTCTGCACCCATCTCGATGCTTGCGATGTTGTTCACGTTGAGTGGGCTGAGAGCTCAGTCAGTGGCTCAGCCGGAAGATCAGGTCAACGTTGCTGAAGGGAATCCTCTGACTGTGAAATGCACCTATTCAGTCTCTGGAAACCCTTATCTTTTTTGGTATGTTCAATACCCCAACCGAGGCCTCCAGTTCCTTCTGAAATACATCACAGGGGATAACCTGGTTAAAGGCAGCTATGGCTTTGAAGCTGAATTTAACAAGAGCCAAACCTCCTTCCACCTGAAGAAACCATCTGCCCTTGTGAGCGACTCCGCTTTGTACTTCTGTGCAGTGAGAGTGCCCTCCGGGACATACAAATATATCTTCGGGACCGGAACTCGCCTCAAAGTTCTCGCTAACATCCAGAACCCGGACCCTGCCGTGTACCAGCTGAGAGACTCTAAATCCAGTGACAAGTCTGTCTGCCTATTCACCGATTTTGATTCTCAAACAAATGTGTCACAAAGTAAGGATTCTGACGTCTATATCACAGACAAAACTGTGCTAGACATGAGGTCTATGGACTTCAAGAGCAACAGTGCTGTGGCCTGGAGCAACAAATCTGACTTTGCATGTGCAAACGCCTTCAACAACAGCATTATTCCAGAAGATACCTTCTTCCCCAGCCCAGAAAGTTCCTGTGATGTCAAGCTGGTCGAGAAATCTTTTGAAACAGATACGAACCTAAACTTTCAAAACCTGTCAGTGATTGGGTTCCGAATCCTCCTCCTGAAAGTGGCCGGGTTTAATCTGCTCATGACGCTGCGGCTGTGGTCCAGCTGA
1055	TRAV29/DV5	TRBV3-1	CAASGVYFGNEKLTF	CASSQGWGYTF	TRAJ48	TRBJ1-2	272	A	acgccagatccgGAAGACtaATTTttgtgcatccagccagggctggggttatacctttgggagcggtacaaggctgactgtggtggaggacctgaaaaacgtgttcccaccGGAAtGAGACCCGTCTCaGTCAGGTCTCaGGTCtacttctgtgccgcttccggagtgtactttggcaacgagaaactcacatttgggacaggtacccggctgaccataatccctaatatccagaaccctgaccctgCAGTatGTCTTCcgactcagaccgt	ATGGGCTGCAGGCTCCTCTGCTGTGTGGTGTTCTGCCTCCTCCAAGCAGGTCCCTTGGACACAGCTGTTTCCCAGACTCCAAAATACCTGGTCACACAGATGGGAAACGACAAGTCCATTAAATGTGAACAAAATCTGGGCCATGATACTATGTATTGGTATAAACAGGACTCTAAGAAATTTCTGAAGATAATGTTTAGCTACAATAATAAGGAGCTCATTATAAATGAAACAGTTCCAAATCGCTTCTCACCTAAATCTCCAGACAAAGCTCACTTAAATCTTCACATCAATTCCCTGGAGCTTGGTGACTCTGCTGTGTATTTTTGTGCATCCAGCCAGGGCTGGGGTTATACCTTTGGGAGCGGTACAAGGCTGACTGTGGTGGAGGACCTGAAAAACGTGTTCCCACCGGAAGTCGCTGTGTTTGAGCCATCAGAAGCAGAGATCTCCCACACCCAAAAGGCCACACTGGTGTGCCTGGCCACAGGCTTCTACCCCGACCACGTGGAGCTGAGCTGGTGGGTGAATGGGAAGGAGGTGCACAGTGGGGTCAGCACAGACCCGCAGCCCCTCAAGGAGCAGCCCGCCCTCAATGACTCCAGATACTGCCTGAGCAGCCGCCTGAGAGTCTCGGCCACCTTCTGGCAGAACCCCCGCAACCACTTCCGCTGTCAAGTCCAGTTCTACGGGCTCTCGGAGAATGACGAGTGGACCCAGGATAGGGCCAAACCTGTCACCCAGATCGTCAGCGCCGAGGCCTGGGGTAGAGCAGACTGTGGCTTCACCTCCGAGTCTTACCAGCAAGGGGTCCTGTCTGCCACCATCCTCTATGAGATCTTGCTAGGGAAGGCCACCTTGTATGCCGTGCTGGTCAGTGCCCTCGTGCTGATGGCCATGGTCAAGAGAAAGGATTCCAGAGGCGGAAGTGGAGCAACCAATTTCTCCTTGCTGAAGCAGGCCGGTGACGTTGAGGAAAACCCAGGACCAATGGCCATGCTCCTGGGGGCATCAGTGCTGATTCTGTGGCTTCAGCCAGACTGGGTAAACAGTCAACAGAAGAATGATGACCAGCAAGTTAAGCAAAATTCACCATCCCTGAGCGTCCAGGAAGGAAGAATTTCTATTCTGAACTGTGACTATACTAACAGCATGTTTGATTATTTCCTATGGTACAAAAAATACCCTGCTGAAGGTCCTACATTCTTGATAAGCATAAGTTCCATTAAGGATAAAAATGAAGATGGAAGATTCACTGTGTTCTTGAACAAAAGTGCCAAGCACCTCTCTCTGCACATTGTGCCCTCCCAGCCTGGAGACTCTGCGGTCTACTTCTGTGCCGCTTCCGGAGTGTACTTTGGCAACGAGAAACTCACATTTGGGACAGGTACCCGGCTGACCATAATCCCTAATATCCAGAACCCTGACCCTGCAGTATACCAGCTGAGAGACTCTAAATCCAGTGACAAGTCTGTCTGCCTATTCACCGATTTTGATTCTCAAACAAATGTGTCACAAAGTAAGGATTCTGACGTCTATATCACAGACAAAACTGTGCTAGACATGAGGTCTATGGACTTCAAGAGCAACAGTGCTGTGGCCTGGAGCAACAAATCTGACTTTGCATGTGCAAACGCCTTCAACAACAGCATTATTCCAGAAGATACCTTCTTCCCCAGCCCAGAAAGTTCCTGTGATGTCAAGCTGGTCGAGAAATCTTTTGAAACAGATACGAACCTAAACTTTCAAAACCTGTCAGTGATTGGGTTCCGAATCCTCCTCCTGAAAGTGGCCGGGTTTAATCTGCTCATGACGCTGCGGCTGTGGTCCAGCTGA
1056	TRAV26-1	TRBV7-2	CIVRENYGGSQGNLIF	CASSPRGGWRDSNQPQHF	TRAJ42	TRBJ1-5	290	A	acgccagatccgGAAGACtaTAGTgccgtgtatctctgtgcaagctctcctcgcggaggctggcgggacagcaatcagcctcaacactttggcgacggaacaaggctgtctatcctggaggacctgaaaaacgTTTTtGAGACCCGTCTCaGTCAGGTCTCaCAGCtgtgtactattgcatagtccgcgaaaactatggcggctctcagggaaatctcatctttgggaaaggtaccaaactgtccgtcaaacccaacatccagaaTCCCatGTCTTCcgactcagaccgt	ATGGGCACCAGGCTCCTCTTCTGGGTGGCCTTCTGTCTCCTGGGGGCAGATCACACAGGAGCTGGAGTCTCCCAGTCCCCCAGTAACAAGGTCACAGAGAAGGGAAAGGATGTAGAGCTCAGGTGTGATCCAATTTCAGGTCATACTGCCCTTTACTGGTACCGACAGAGCCTGGGGCAGGGCCTGGAGTTTTTAATTTACTTCCAAGGCAACAGTGCACCAGACAAATCAGGGCTGCCCAGTGATCGCTTCTCTGCAGAGAGGACTGGGGGAAGCGTGAGCACTCTGACGATCCAGCGCACACAGCAGGAGGATAGTGCCGTGTATCTCTGTGCAAGCTCTCCTCGCGGAGGCTGGCGGGACAGCAATCAGCCTCAACACTTTGGCGACGGAACAAGGCTGTCTATCCTGGAGGACCTGAAAAACGTTTTCCCACCCGAGGTCGCTGTGTTTGAGCCATCAGAAGCAGAGATCTCCCACACCCAAAAGGCCACACTGGTGTGCCTGGCCACAGGCTTCTACCCCGACCACGTGGAGCTGAGCTGGTGGGTGAATGGGAAGGAGGTGCACAGTGGGGTCAGCACAGACCCGCAGCCCCTCAAGGAGCAGCCCGCCCTCAATGACTCCAGATACTGCCTGAGCAGCCGCCTGAGAGTCTCGGCCACCTTCTGGCAGAACCCCCGCAACCACTTCCGCTGTCAAGTCCAGTTCTACGGGCTCTCGGAGAATGACGAGTGGACCCAGGATAGGGCCAAACCTGTCACCCAGATCGTCAGCGCCGAGGCCTGGGGTAGAGCAGACTGTGGCTTCACCTCCGAGTCTTACCAGCAAGGGGTCCTGTCTGCCACCATCCTCTATGAGATCTTGCTAGGGAAGGCCACCTTGTATGCCGTGCTGGTCAGTGCCCTCGTGCTGATGGCCATGGTCAAGAGAAAGGATTCCAGAGGCGGAAGTGGAGCAACCAATTTCTCCTTGCTGAAGCAGGCCGGTGACGTTGAGGAAAACCCAGGACCAATGAGGCTGGTGGCAAGAGTAACTGTGTTTCTGACCTTTGGAACTATAATTGATGCTAAGACCACCCAGCCCCCCTCCATGGATTGCGCTGAAGGGAGGGCGGCAAACCTGCCTTGTAATCACTCTACCATCAGTGGAAATGAGTATGTGTATTGGTATCGACAGATTCACTCCCAGGGGCCACAGTATATCATTCATGGTCTAAAAAACAATGAAACCAATGAAATGGCCTCTCTGATCATCACAGAGGACAGGAAGTCCAGCACCTTGATCCTGCCCCACGCTACGCTGAGAGACACAGCTGTGTACTATTGCATAGTCCGCGAAAACTATGGCGGCTCTCAGGGAAATCTCATCTTTGGGAAAGGTACCAAACTGTCCGTCAAACCCAACATCCAGAATCCCGACCCTGCCGTGTACCAGCTGAGAGACTCTAAATCCAGTGACAAGTCTGTCTGCCTATTCACCGATTTTGATTCTCAAACAAATGTGTCACAAAGTAAGGATTCTGACGTCTATATCACAGACAAAACTGTGCTAGACATGAGGTCTATGGACTTCAAGAGCAACAGTGCTGTGGCCTGGAGCAACAAATCTGACTTTGCATGTGCAAACGCCTTCAACAACAGCATTATTCCAGAAGATACCTTCTTCCCCAGCCCAGAAAGTTCCTGTGATGTCAAGCTGGTCGAGAAATCTTTTGAAACAGATACGAACCTAAACTTTCAAAACCTGTCAGTGATTGGGTTCCGAATCCTCCTCCTGAAAGTGGCCGGGTTTAATCTGCTCATGACGCTGCGGCTGTGGTCCAGCTGA
1057	TRAV38-2/DV8	TRBV4-3	CALTGNQFYF	CASSQDWRGWDEQFF	TRAJ49	TRBJ2-1	244	A	acgccagatccgGAAGACtaTGTAtctctgcgcttcttcccaagactggaggggctgggacgagcagttcttcggacccggtaccaggctgacagttctggaggacctgaaaAATGtGAGACCCGTCTCaGTCAGGTCTCaGCGAtgtatttctgtgccctgaccggcaatcaattctatttcggaacaggcacatctctgactgtgatacctaacatcCAAAatGTCTTCcgactcagaccgt	ATGGGCTGCAGGCTGCTCTGCTGTGCGGTTCTCTGTCTCCTGGGAGCGGGTGAGTTGGTCCCCATGGAAACGGGAGTTACGCAGACACCAAGACACCTGGTCATGGGAATGACAAATAAGAAGTCTTTGAAATGTGAACAACATCTGGGTCATAACGCTATGTATTGGTACAAGCAAAGTGCTAAGAAGCCACTGGAGCTCATGTTTGTCTACAGTCTTGAAGAACGGGTTGAAAACAACAGTGTGCCAAGTCGCTTCTCACCTGAATGCCCCAACAGCTCTCACTTATTCCTTCACCTACACACCCTGCAGCCAGAGGACAGCGCCTTGTATCTCTGCGCTTCTTCCCAAGACTGGAGGGGCTGGGACGAGCAGTTCTTCGGACCCGGTACCAGGCTGACAGTTCTGGAGGACCTGAAAAATGTATTCCCACCCGAGGTCGCTGTGTTTGAGCCATCAGAAGCAGAGATCTCCCACACCCAAAAGGCCACACTGGTGTGCCTGGCCACAGGCTTCTACCCCGACCACGTGGAGCTGAGCTGGTGGGTGAATGGGAAGGAGGTGCACAGTGGGGTCAGCACAGACCCGCAGCCCCTCAAGGAGCAGCCCGCCCTCAATGACTCCAGATACTGCCTGAGCAGCCGCCTGAGAGTCTCGGCCACCTTCTGGCAGAACCCCCGCAACCACTTCCGCTGTCAAGTCCAGTTCTACGGGCTCTCGGAGAATGACGAGTGGACCCAGGATAGGGCCAAACCTGTCACCCAGATCGTCAGCGCCGAGGCCTGGGGTAGAGCAGACTGTGGCTTCACCTCCGAGTCTTACCAGCAAGGGGTCCTGTCTGCCACCATCCTCTATGAGATCTTGCTAGGGAAGGCCACCTTGTATGCCGTGCTGGTCAGTGCCCTCGTGCTGATGGCCATGGTCAAGAGAAAGGATTCCAGAGGCGGAAGTGGAGCAACCAATTTCTCCTTGCTGAAGCAGGCCGGTGACGTTGAGGAAAACCCAGGACCAATGGCATGCCCTGGCTTCCTGTGGGCACTTGTGATCTCCACCTGTCTTGAATTTAGCATGGCTCAGACAGTCACTCAGTCTCAACCAGAGATGTCTGTGCAGGAGGCAGAGACAGTGACCCTGAGCTGCACATATGACACCAGTGAGAGTGATTATTATTTATTCTGGTACAAGCAGCCTCCCAGCAGGCAGATGATTCTCGTTATTCGCCAAGAAGCTTATAAGCAACAGAATGCAACAGAGAATCGTTTCTCTGTGAACTTCCAGAAAGCAGCCAAATCCTTCAGTCTCAAGATCTCAGACTCACAGCTGGGGGATGCCGCGATGTATTTCTGTGCCCTGACCGGCAATCAATTCTATTTCGGAACAGGCACATCTCTGACTGTGATACCTAACATCCAAAACCCTGACCCTGCCGTGTACCAGCTGAGAGACTCTAAATCCAGTGACAAGTCTGTCTGCCTATTCACCGATTTTGATTCTCAAACAAATGTGTCACAAAGTAAGGATTCTGACGTCTATATCACAGACAAAACTGTGCTAGACATGAGGTCTATGGACTTCAAGAGCAACAGTGCTGTGGCCTGGAGCAACAAATCTGACTTTGCATGTGCAAACGCCTTCAACAACAGCATTATTCCAGAAGATACCTTCTTCCCCAGCCCAGAAAGTTCCTGTGATGTCAAGCTGGTCGAGAAATCTTTTGAAACAGATACGAACCTAAACTTTCAAAACCTGTCAGTGATTGGGTTCCGAATCCTCCTCCTGAAAGTGGCCGGGTTTAATCTGCTCATGACGCTGCGGCTGTGGTCCAGCTGA
1058	TRAV26-1	TRBV7-8	CIVMMDSNYQLIW	CASSAGHYNEQFF	TRAJ33	TRBJ2-1	279	A	acgccagatccgGAAGACtaAGCCgtgtatctctgtgccagctctgccgggcactacaacgagcagttcttcggccctggcacaaggctcaccgttctggaggacctgaaaaacgTTTTtGAGACCCGTCTCaGTCAGGTCTCaCAGCtgtgtactattgcatcgtgatgatggactccaactatcagctgatatggggagctgggactaagctgatcattaagccagacatccagaaccctgaccctgccgtgTATCatGTCTTCcgactcagaccgt	ATGGGCACCAGGCTCCTCTGCTGGGTGGTCCTGGGTTTCCTAGGGACAGATCACACAGGTGCTGGAGTCTCCCAGTCCCCTAGGTACAAAGTCGCAAAGAGAGGACAGGATGTAGCTCTCAGGTGTGATCCAATTTCGGGTCATGTATCCCTTTTTTGGTACCAACAGGCCCTGGGGCAGGGGCCAGAGTTTCTGACTTATTTCCAGAATGAAGCTCAACTAGACAAATCGGGGCTGCCCAGTGATCGCTTCTTTGCAGAAAGGCCTGAGGGAAGCGTGAGCACTCTGAAGATCCAGCGCACACAGCAGGAGGACTCAGCCGTGTATCTCTGTGCCAGCTCTGCCGGGCACTACAACGAGCAGTTCTTCGGCCCTGGCACAAGGCTCACCGTTCTGGAGGACCTGAAAAACGTTTTCCCACCCGAGGTCGCTGTGTTTGAGCCATCAGAAGCAGAGATCTCCCACACCCAAAAGGCCACACTGGTGTGCCTGGCCACAGGCTTCTACCCCGACCACGTGGAGCTGAGCTGGTGGGTGAATGGGAAGGAGGTGCACAGTGGGGTCAGCACAGACCCGCAGCCCCTCAAGGAGCAGCCCGCCCTCAATGACTCCAGATACTGCCTGAGCAGCCGCCTGAGAGTCTCGGCCACCTTCTGGCAGAACCCCCGCAACCACTTCCGCTGTCAAGTCCAGTTCTACGGGCTCTCGGAGAATGACGAGTGGACCCAGGATAGGGCCAAACCTGTCACCCAGATCGTCAGCGCCGAGGCCTGGGGTAGAGCAGACTGTGGCTTCACCTCCGAGTCTTACCAGCAAGGGGTCCTGTCTGCCACCATCCTCTATGAGATCTTGCTAGGGAAGGCCACCTTGTATGCCGTGCTGGTCAGTGCCCTCGTGCTGATGGCCATGGTCAAGAGAAAGGATTCCAGAGGCGGAAGTGGAGCAACCAATTTCTCCTTGCTGAAGCAGGCCGGTGACGTTGAGGAAAACCCAGGACCAATGAGGCTGGTGGCAAGAGTAACTGTGTTTCTGACCTTTGGAACTATAATTGATGCTAAGACCACCCAGCCCCCCTCCATGGATTGCGCTGAAGGGAGGGCGGCAAACCTGCCTTGTAATCACTCTACCATCAGTGGAAATGAGTATGTGTATTGGTATCGACAGATTCACTCCCAGGGGCCACAGTATATCATTCATGGTCTAAAAAACAATGAAACCAATGAAATGGCCTCTCTGATCATCACAGAGGACAGGAAGTCCAGCACCTTGATCCTGCCCCACGCTACGCTGAGAGACACAGCTGTGTACTATTGCATCGTGATGATGGACTCCAACTATCAGCTGATATGGGGAGCTGGGACTAAGCTGATCATTAAGCCAGACATCCAGAACCCTGACCCTGCCGTGTATCAACTGAGAGACTCTAAATCCAGTGACAAGTCTGTCTGCCTATTCACCGATTTTGATTCTCAAACAAATGTGTCACAAAGTAAGGATTCTGACGTCTATATCACAGACAAAACTGTGCTAGACATGAGGTCTATGGACTTCAAGAGCAACAGTGCTGTGGCCTGGAGCAACAAATCTGACTTTGCATGTGCAAACGCCTTCAACAACAGCATTATTCCAGAAGATACCTTCTTCCCCAGCCCAGAAAGTTCCTGTGATGTCAAGCTGGTCGAGAAATCTTTTGAAACAGATACGAACCTAAACTTTCAAAACCTGTCAGTGATTGGGTTCCGAATCCTCCTCCTGAAAGTGGCCGGGTTTAATCTGCTCATGACGCTGCGGCTGTGGTCCAGCTGA
1059	TRAV9-2	TRBV5-1	CALAQGAQKLVF	CASSLEGTDTQYF	TRAJ54	TRBJ2-3	257	A	acgccagatccgGAAGACtaTTCTgccctttatctttgcgcatcctccctggagggcaccgacactcagtatttcggtcccggaactcgcctcactgtgctggaggacctgaaaaacgTATTtGAGACGGGTCTCaTAATCGTCTCaTCTAtttctgtgccctggctcagggtgctcagaagctggtctttggccagggcaccagactcaccattaatcctaacatccagaaCCCTatGTCTTCcgactcagaccgt	ATGGGCTCCAGGCTGCTCTGTTGGGTGCTGCTTTGTCTCCTGGGAGCAGGCCCAGTAAAGGCTGGAGTCACTCAAACTCCAAGGTACTTGATCAAAACGAGAGGACAGCAAGTGACACTGAGCTGCTCCCCTATCTCTGGGCATAGGAGTGTATCCTGGTACCAACAGACCCCAGGACAGGGCCTTCAGTTCCTCTTTGAATACTTCAGTGAGACACAGAGAAACAAAGGAAACTTCCCTGGTCGATTCTCAGGGCGCCAGTTCTCTAACTCTCGCTCTGAGATGAATGTGAGCACCTTGGAGCTGGGGGATTCTGCCCTTTATCTTTGCGCATCCTCCCTGGAGGGCACCGACACTCAGTATTTCGGTCCCGGAACTCGCCTCACTGTGCTGGAGGACCTGAAAAACGTATTCCCACCCGAGGTCGCTGTGTTTGAGCCATCAGAAGCAGAGATCTCCCACACCCAAAAGGCCACACTGGTGTGCCTGGCCACAGGCTTCTACCCCGACCACGTGGAGCTGAGCTGGTGGGTGAATGGGAAGGAGGTGCACAGTGGGGTCAGCACAGACCCGCAGCCCCTCAAGGAGCAGCCCGCCCTCAATGACTCCAGATACTGCCTGAGCAGCCGCCTGAGAGTCTCGGCCACCTTCTGGCAGAACCCCCGCAACCACTTCCGCTGTCAAGTCCAGTTCTACGGGCTCTCGGAGAATGACGAGTGGACCCAGGATAGGGCCAAACCTGTCACCCAGATCGTCAGCGCCGAGGCCTGGGGTAGAGCAGACTGTGGCTTCACCTCCGAGTCTTACCAGCAAGGGGTCCTGTCTGCCACCATCCTCTATGAGATCTTGCTAGGGAAGGCCACCTTGTATGCCGTGCTGGTCAGTGCCCTCGTGCTGATGGCCATGGTCAAGAGAAAGGATTCCAGAGGCGGAAGTGGAGCAACCAATTTCTCCTTGCTGAAGCAGGCCGGTGACGTTGAGGAAAACCCAGGACCAATGAACTATTCTCCAGGCTTAGTATCTCTGATACTCTTACTGCTTGGAAGAACCCGTGGAAATTCAGTGACCCAGATGGAAGGGCCAGTGACTCTCTCAGAAGAGGCCTTCCTGACTATAAACTGCACGTACACAGCCACAGGATACCCTTCCCTTTTCTGGTATGTCCAATATCCTGGAGAAGGTCTACAGCTCCTCCTGAAAGCCACGAAGGCTGATGACAAGGGAAGCAACAAAGGTTTTGAAGCCACATACCGTAAAGAAACCACTTCTTTCCACTTGGAGAAAGGCTCAGTTCAAGTGTCAGACTCAGCGGTCTATTTCTGTGCCCTGGCTCAGGGTGCTCAGAAGCTGGTCTTTGGCCAGGGCACCAGACTCACCATTAATCCTAACATCCAGAACCCTGACCCTGCCGTGTACCAGCTGAGAGACTCTAAATCCAGTGACAAGTCTGTCTGCCTATTCACCGATTTTGATTCTCAAACAAATGTGTCACAAAGTAAGGATTCTGACGTCTATATCACAGACAAAACTGTGCTAGACATGAGGTCTATGGACTTCAAGAGCAACAGTGCTGTGGCCTGGAGCAACAAATCTGACTTTGCATGTGCAAACGCCTTCAACAACAGCATTATTCCAGAAGATACCTTCTTCCCCAGCCCAGAAAGTTCCTGTGATGTCAAGCTGGTCGAGAAATCTTTTGAAACAGATACGAACCTAAACTTTCAAAACCTGTCAGTGATTGGGTTCCGAATCCTCCTCCTGAAAGTGGCCGGGTTTAATCTGCTCATGACGCTGCGGCTGTGGTCCAGCTGA
1060	TRAV27	TRBV7-2	CTSTGGSQGNLIF	CASSLDVTGNKNIQYF	TRAJ42	TRBJ2-4	271	A	acgccagatccgGAAGACtaTAGTgccgtgtatctctgtgctagcagcctggatgtgactggcaacaagaacatacagtatttcggagctggaactaggctgagcgtgctggaggacctgaaaaacgtgttcccACCGtGAGACCCGTCTCaGTCAGGTCTCaCTTTgtactagcacaggcggctcccagggcaatctcatattcggaaagggcacaaagctctccgtgaagccaaacatccagaaTCCCatGTCTTCcgactcagaccgt	ATGGGCACCAGGCTCCTCTTCTGGGTGGCCTTCTGTCTCCTGGGGGCAGATCACACAGGAGCTGGAGTCTCCCAGTCCCCCAGTAACAAGGTCACAGAGAAGGGAAAGGATGTAGAGCTCAGGTGTGATCCAATTTCAGGTCATACTGCCCTTTACTGGTACCGACAGAGCCTGGGGCAGGGCCTGGAGTTTTTAATTTACTTCCAAGGCAACAGTGCACCAGACAAATCAGGGCTGCCCAGTGATCGCTTCTCTGCAGAGAGGACTGGGGGAAGCGTGAGCACTCTGACGATCCAGCGCACACAGCAGGAGGATAGTGCCGTGTATCTCTGTGCTAGCAGCCTGGATGTGACTGGCAACAAGAACATACAGTATTTCGGAGCTGGAACTAGGCTGAGCGTGCTGGAGGACCTGAAAAACGTGTTCCCACCGGAGGTCGCTGTGTTTGAGCCATCAGAAGCAGAGATCTCCCACACCCAAAAGGCCACACTGGTGTGCCTGGCCACAGGCTTCTACCCCGACCACGTGGAGCTGAGCTGGTGGGTGAATGGGAAGGAGGTGCACAGTGGGGTCAGCACAGACCCGCAGCCCCTCAAGGAGCAGCCCGCCCTCAATGACTCCAGATACTGCCTGAGCAGCCGCCTGAGAGTCTCGGCCACCTTCTGGCAGAACCCCCGCAACCACTTCCGCTGTCAAGTCCAGTTCTACGGGCTCTCGGAGAATGACGAGTGGACCCAGGATAGGGCCAAACCTGTCACCCAGATCGTCAGCGCCGAGGCCTGGGGTAGAGCAGACTGTGGCTTCACCTCCGAGTCTTACCAGCAAGGGGTCCTGTCTGCCACCATCCTCTATGAGATCTTGCTAGGGAAGGCCACCTTGTATGCCGTGCTGGTCAGTGCCCTCGTGCTGATGGCCATGGTCAAGAGAAAGGATTCCAGAGGCGGAAGTGGAGCAACCAATTTCTCCTTGCTGAAGCAGGCCGGTGACGTTGAGGAAAACCCAGGACCAATGGTCCTGAAATTCTCCGTGTCCATTCTTTGGATTCAGTTGGCATGGGTGAGCACCCAGCTGCTGGAGCAGAGCCCTCAGTTTCTAAGCATCCAAGAGGGAGAAAATCTCACTGTGTACTGCAACTCCTCAAGTGTTTTTTCCAGCTTACAATGGTACAGACAGGAGCCTGGGGAAGGTCCTGTCCTCCTGGTGACAGTAGTTACGGGTGGAGAAGTGAAGAAGCTGAAGAGACTAACCTTTCAGTTTGGTGATGCAAGAAAGGACAGTTCTCTCCACATCACTGCAGCCCAGCCTGGTGATACAGGCCTCTACCTTTGTACTAGCACAGGCGGCTCCCAGGGCAATCTCATATTCGGAAAGGGCACAAAGCTCTCCGTGAAGCCAAACATCCAGAATCCCGACCCTGCCGTGTACCAGCTGAGAGACTCTAAATCCAGTGACAAGTCTGTCTGCCTATTCACCGATTTTGATTCTCAAACAAATGTGTCACAAAGTAAGGATTCTGACGTCTATATCACAGACAAAACTGTGCTAGACATGAGGTCTATGGACTTCAAGAGCAACAGTGCTGTGGCCTGGAGCAACAAATCTGACTTTGCATGTGCAAACGCCTTCAACAACAGCATTATTCCAGAAGATACCTTCTTCCCCAGCCCAGAAAGTTCCTGTGATGTCAAGCTGGTCGAGAAATCTTTTGAAACAGATACGAACCTAAACTTTCAAAACCTGTCAGTGATTGGGTTCCGAATCCTCCTCCTGAAAGTGGCCGGGTTTAATCTGCTCATGACGCTGCGGCTGTGGTCCAGCTGA
1061	TRAV19	TRBV7-8	CALNAGGTSYGKLTF	CASSLALPVIVGQVNEKLFF	TRAJ52	TRBJ1-4	299	A	acgccagatccgGAAGACtaAGCCgtgtatctctgtgcatccagcctggcactgccagtgatcgtggggcaggtgaacgagaaactgttcttcggaagcggtacccaactgagcgttctggaggacTTGAtGAGACCCGTCTCaGTCAGGTCTCaACTCtgcagtatacttctgtgccctgaatgctggcgggacctcttacggtaagctgactttcgggcaggggaccatactgactgttcacccaaatatccagaaccctgaccctgccgtgTATCatGTCTTCcgactcagaccgt	ATGGGCACCAGGCTCCTCTGCTGGGTGGTCCTGGGTTTCCTAGGGACAGATCACACAGGTGCTGGAGTCTCCCAGTCCCCTAGGTACAAAGTCGCAAAGAGAGGACAGGATGTAGCTCTCAGGTGTGATCCAATTTCGGGTCATGTATCCCTTTTTTGGTACCAACAGGCCCTGGGGCAGGGGCCAGAGTTTCTGACTTATTTCCAGAATGAAGCTCAACTAGACAAATCGGGGCTGCCCAGTGATCGCTTCTTTGCAGAAAGGCCTGAGGGAAGCGTGAGCACTCTGAAGATCCAGCGCACACAGCAGGAGGACTCAGCCGTGTATCTCTGTGCATCCAGCCTGGCACTGCCAGTGATCGTGGGGCAGGTGAACGAGAAACTGTTCTTCGGAAGCGGTACCCAACTGAGCGTTCTGGAGGACTTGAAAAACGTGTTCCCACCCGAGGTCGCTGTGTTTGAGCCATCAGAAGCAGAGATCTCCCACACCCAAAAGGCCACACTGGTGTGCCTGGCCACAGGCTTCTACCCCGACCACGTGGAGCTGAGCTGGTGGGTGAATGGGAAGGAGGTGCACAGTGGGGTCAGCACAGACCCGCAGCCCCTCAAGGAGCAGCCCGCCCTCAATGACTCCAGATACTGCCTGAGCAGCCGCCTGAGAGTCTCGGCCACCTTCTGGCAGAACCCCCGCAACCACTTCCGCTGTCAAGTCCAGTTCTACGGGCTCTCGGAGAATGACGAGTGGACCCAGGATAGGGCCAAACCTGTCACCCAGATCGTCAGCGCCGAGGCCTGGGGTAGAGCAGACTGTGGCTTCACCTCCGAGTCTTACCAGCAAGGGGTCCTGTCTGCCACCATCCTCTATGAGATCTTGCTAGGGAAGGCCACCTTGTATGCCGTGCTGGTCAGTGCCCTCGTGCTGATGGCCATGGTCAAGAGAAAGGATTCCAGAGGCGGAAGTGGAGCAACCAATTTCTCCTTGCTGAAGCAGGCCGGTGACGTTGAGGAAAACCCAGGACCAATGCTGACTGCCAGCCTGTTGAGGGCAGTCATAGCCTCCATCTGTGTTGTATCCAGCATGGCTCAGAAGGTAACTCAAGCGCAGACTGAAATTTCTGTGGTGGAGAAGGAGGATGTGACCTTGGACTGTGTGTATGAAACCCGTGATACTACTTATTACTTATTCTGGTACAAGCAACCACCAAGTGGAGAATTGGTTTTCCTTATTCGTCGGAACTCTTTTGATGAGCAAAATGAAATAAGTGGTCGGTATTCTTGGAACTTCCAGAAATCCACCAGTTCCTTCAACTTCACCATCACAGCCTCACAAGTCGTGGACTCTGCAGTATACTTCTGTGCCCTGAATGCTGGCGGGACCTCTTACGGTAAGCTGACTTTCGGGCAGGGGACCATACTGACTGTTCACCCAAATATCCAGAACCCTGACCCTGCCGTGTATCAACTGAGAGACTCTAAATCCAGTGACAAGTCTGTCTGCCTATTCACCGATTTTGATTCTCAAACAAATGTGTCACAAAGTAAGGATTCTGACGTCTATATCACAGACAAAACTGTGCTAGACATGAGGTCTATGGACTTCAAGAGCAACAGTGCTGTGGCCTGGAGCAACAAATCTGACTTTGCATGTGCAAACGCCTTCAACAACAGCATTATTCCAGAAGATACCTTCTTCCCCAGCCCAGAAAGTTCCTGTGATGTCAAGCTGGTCGAGAAATCTTTTGAAACAGATACGAACCTAAACTTTCAAAACCTGTCAGTGATTGGGTTCCGAATCCTCCTCCTGAAAGTGGCCGGGTTTAATCTGCTCATGACGCTGCGGCTGTGGTCCAGCTGA
1062	TRAV12-2	TRBV5-6	CAANAGGTSYGKLTF	CASSSRRKGSEKLFF	TRAJ52	TRBJ1-4	281	A	acgccagatccgGAAGACtaTTTAtgtgcctccagcagccggaggaaaggcagcgagaaactgttcttcggaagcggcacccaactgagcgtgctggaggacctgaaaaacgtgttCCCAtGAGACGGGTCTCaTAATCGTCTCaGCGActtacctctgtgcagccaacgcaggtggcacttcttatgggaaactgacatttggtcagggaaccatcctgactgtccaccccaacatccagaaccctgaccctgccGTGTatGTCTTCcgactcagaccgt	ATGGGCCCCGGGCTCCTCTGCTGGGCACTGCTTTGTCTCCTGGGAGCAGGCTTAGTGGACGCTGGAGTCACCCAAAGTCCCACACACCTGATCAAAACGAGAGGACAGCAAGTGACTCTGAGATGCTCTCCTAAGTCTGGGCATGACACTGTGTCCTGGTACCAACAGGCCCTGGGTCAGGGGCCCCAGTTTATCTTTCAGTATTATGAGGAGGAAGAGAGACAGAGAGGCAACTTCCCTGATCGATTCTCAGGTCACCAGTTCCCTAACTATAGCTCTGAGCTGAATGTGAACGCCTTGTTGCTGGGGGACTCGGCCCTCTATTTATGTGCCTCCAGCAGCCGGAGGAAAGGCAGCGAGAAACTGTTCTTCGGAAGCGGCACCCAACTGAGCGTGCTGGAGGACCTGAAAAACGTGTTCCCACCCGAGGTCGCTGTGTTTGAGCCATCAGAAGCAGAGATCTCCCACACCCAAAAGGCCACACTGGTGTGCCTGGCCACAGGCTTCTACCCCGACCACGTGGAGCTGAGCTGGTGGGTGAATGGGAAGGAGGTGCACAGTGGGGTCAGCACAGACCCGCAGCCCCTCAAGGAGCAGCCCGCCCTCAATGACTCCAGATACTGCCTGAGCAGCCGCCTGAGAGTCTCGGCCACCTTCTGGCAGAACCCCCGCAACCACTTCCGCTGTCAAGTCCAGTTCTACGGGCTCTCGGAGAATGACGAGTGGACCCAGGATAGGGCCAAACCTGTCACCCAGATCGTCAGCGCCGAGGCCTGGGGTAGAGCAGACTGTGGCTTCACCTCCGAGTCTTACCAGCAAGGGGTCCTGTCTGCCACCATCCTCTATGAGATCTTGCTAGGGAAGGCCACCTTGTATGCCGTGCTGGTCAGTGCCCTCGTGCTGATGGCCATGGTCAAGAGAAAGGATTCCAGAGGCGGAAGTGGAGCAACCAATTTCTCCTTGCTGAAGCAGGCCGGTGACGTTGAGGAAAACCCAGGACCAATGAAATCCTTGAGAGTTTTACTAGTGATCCTGTGGCTTCAGTTGAGCTGGGTTTGGAGCCAACAGAAGGAGGTGGAGCAGAACAGCGGACCCCTCAGTGTTCCAGAGGGAGCCATTGCCTCTCTCAACTGCACTTACAGTGACCGAGGTTCCCAGTCCTTCTTCTGGTACAGACAATATTCTGGGAAAAGCCCTGAGTTGATAATGTTCATATACTCCAATGGTGACAAAGAAGATGGAAGGTTTACAGCACAGCTCAATAAAGCCAGCCAGTATGTTTCTCTGCTCATCAGAGACTCCCAGCCCAGTGATTCAGCGACTTACCTCTGTGCAGCCAACGCAGGTGGCACTTCTTATGGGAAACTGACATTTGGTCAGGGAACCATCCTGACTGTCCACCCCAACATCCAGAACCCTGACCCTGCCGTGTACCAGCTGAGAGACTCTAAATCCAGTGACAAGTCTGTCTGCCTATTCACCGATTTTGATTCTCAAACAAATGTGTCACAAAGTAAGGATTCTGACGTCTATATCACAGACAAAACTGTGCTAGACATGAGGTCTATGGACTTCAAGAGCAACAGTGCTGTGGCCTGGAGCAACAAATCTGACTTTGCATGTGCAAACGCCTTCAACAACAGCATTATTCCAGAAGATACCTTCTTCCCCAGCCCAGAAAGTTCCTGTGATGTCAAGCTGGTCGAGAAATCTTTTGAAACAGATACGAACCTAAACTTTCAAAACCTGTCAGTGATTGGGTTCCGAATCCTCCTCCTGAAAGTGGCCGGGTTTAATCTGCTCATGACGCTGCGGCTGTGGTCCAGCTGA
1063	TRAV9-2	TRBV7-3	CALSRGAGGGNKLTF	CASSLEGEIGNEQFF	TRAJ10	TRBJ2-1	288	A	acgccagatccgGAAGACtaGATTctgccgtgtatctctgtgcatctagcctggaaggcgagattggtaacgaacagttctttggccccggaaccagactgacagtcctggaggacctgaaaaacgTATTtGAGACGGGTCTCaTAATCGTCTCaTCTAtttctgtgctctgtctaggggcgccggcggtgggaacaaactgacattcgggaccggaacacagctgaaagttgaactgaacatccagaaccctgaccctgccgTCTAatGTCTTCcgactcagaccgt	ATGGGCACCAGGCTCCTCTGCTGGGCAGCCCTGTGCCTCCTGGGGGCAGATCACACAGGTGCTGGAGTCTCCCAGACCCCCAGTAACAAGGTCACAGAGAAGGGAAAATATGTAGAGCTCAGGTGTGATCCAATTTCAGGTCATACTGCCCTTTACTGGTACCGACAAAGCCTGGGGCAGGGCCCAGAGTTTCTAATTTACTTCCAAGGCACGGGTGCGGCAGATGACTCAGGGCTGCCCAACGATCGGTTCTTTGCAGTCAGGCCTGAGGGAAGCGTGAGCACTCTGAAGATCCAGCGCACAGAGCGGGGGGATTCTGCCGTGTATCTCTGTGCATCTAGCCTGGAAGGCGAGATTGGTAACGAACAGTTCTTTGGCCCCGGAACCAGACTGACAGTCCTGGAGGACCTGAAAAACGTATTCCCACCCGAGGTCGCTGTGTTTGAGCCATCAGAAGCAGAGATCTCCCACACCCAAAAGGCCACACTGGTGTGCCTGGCCACAGGCTTCTACCCCGACCACGTGGAGCTGAGCTGGTGGGTGAATGGGAAGGAGGTGCACAGTGGGGTCAGCACAGACCCGCAGCCCCTCAAGGAGCAGCCCGCCCTCAATGACTCCAGATACTGCCTGAGCAGCCGCCTGAGAGTCTCGGCCACCTTCTGGCAGAACCCCCGCAACCACTTCCGCTGTCAAGTCCAGTTCTACGGGCTCTCGGAGAATGACGAGTGGACCCAGGATAGGGCCAAACCTGTCACCCAGATCGTCAGCGCCGAGGCCTGGGGTAGAGCAGACTGTGGCTTCACCTCCGAGTCTTACCAGCAAGGGGTCCTGTCTGCCACCATCCTCTATGAGATCTTGCTAGGGAAGGCCACCTTGTATGCCGTGCTGGTCAGTGCCCTCGTGCTGATGGCCATGGTCAAGAGAAAGGATTCCAGAGGCGGAAGTGGAGCAACCAATTTCTCCTTGCTGAAGCAGGCCGGTGACGTTGAGGAAAACCCAGGACCAATGAACTATTCTCCAGGCTTAGTATCTCTGATACTCTTACTGCTTGGAAGAACCCGTGGAAATTCAGTGACCCAGATGGAAGGGCCAGTGACTCTCTCAGAAGAGGCCTTCCTGACTATAAACTGCACGTACACAGCCACAGGATACCCTTCCCTTTTCTGGTATGTCCAATATCCTGGAGAAGGTCTACAGCTCCTCCTGAAAGCCACGAAGGCTGATGACAAGGGAAGCAACAAAGGTTTTGAAGCCACATACCGTAAAGAAACCACTTCTTTCCACTTGGAGAAAGGCTCAGTTCAAGTGTCAGACTCAGCGGTCTATTTCTGTGCTCTGTCTAGGGGCGCCGGCGGTGGGAACAAACTGACATTCGGGACCGGAACACAGCTGAAAGTTGAACTGAACATCCAGAACCCTGACCCTGCCGTCTACCAGCTGAGAGACTCTAAATCCAGTGACAAGTCTGTCTGCCTATTCACCGATTTTGATTCTCAAACAAATGTGTCACAAAGTAAGGATTCTGACGTCTATATCACAGACAAAACTGTGCTAGACATGAGGTCTATGGACTTCAAGAGCAACAGTGCTGTGGCCTGGAGCAACAAATCTGACTTTGCATGTGCAAACGCCTTCAACAACAGCATTATTCCAGAAGATACCTTCTTCCCCAGCCCAGAAAGTTCCTGTGATGTCAAGCTGGTCGAGAAATCTTTTGAAACAGATACGAACCTAAACTTTCAAAACCTGTCAGTGATTGGGTTCCGAATCCTCCTCCTGAAAGTGGCCGGGTTTAATCTGCTCATGACGCTGCGGCTGTGGTCCAGCTGA
1064	TRAV9-2	TRBV5-6	CALLNSGYSTLTF	CASSMGQGRGETQYF	TRAJ11	TRBJ2-5	267	A	acgccagatccgGAAGACtaTTTAtgtgccagctccatgggccaggggagaggtgaaacccaatacttcggtcctggcaccaggctcctggtgctggaggacctgaaaaacgTATTtGAGACGGGTCTCaTAATCGTCTCaTCTAtttctgtgccctcctcaacagcggctattctacactgacattcggcaaaggcactatgctcctggtcagcccagacatccagaaccctgaccctgccGTGTatGTCTTCcgactcagaccgt	ATGGGCCCCGGGCTCCTCTGCTGGGCACTGCTTTGTCTCCTGGGAGCAGGCTTAGTGGACGCTGGAGTCACCCAAAGTCCCACACACCTGATCAAAACGAGAGGACAGCAAGTGACTCTGAGATGCTCTCCTAAGTCTGGGCATGACACTGTGTCCTGGTACCAACAGGCCCTGGGTCAGGGGCCCCAGTTTATCTTTCAGTATTATGAGGAGGAAGAGAGACAGAGAGGCAACTTCCCTGATCGATTCTCAGGTCACCAGTTCCCTAACTATAGCTCTGAGCTGAATGTGAACGCCTTGTTGCTGGGGGACTCGGCCCTCTATTTATGTGCCAGCTCCATGGGCCAGGGGAGAGGTGAAACCCAATACTTCGGTCCTGGCACCAGGCTCCTGGTGCTGGAGGACCTGAAAAACGTATTCCCACCCGAGGTCGCTGTGTTTGAGCCATCAGAAGCAGAGATCTCCCACACCCAAAAGGCCACACTGGTGTGCCTGGCCACAGGCTTCTACCCCGACCACGTGGAGCTGAGCTGGTGGGTGAATGGGAAGGAGGTGCACAGTGGGGTCAGCACAGACCCGCAGCCCCTCAAGGAGCAGCCCGCCCTCAATGACTCCAGATACTGCCTGAGCAGCCGCCTGAGAGTCTCGGCCACCTTCTGGCAGAACCCCCGCAACCACTTCCGCTGTCAAGTCCAGTTCTACGGGCTCTCGGAGAATGACGAGTGGACCCAGGATAGGGCCAAACCTGTCACCCAGATCGTCAGCGCCGAGGCCTGGGGTAGAGCAGACTGTGGCTTCACCTCCGAGTCTTACCAGCAAGGGGTCCTGTCTGCCACCATCCTCTATGAGATCTTGCTAGGGAAGGCCACCTTGTATGCCGTGCTGGTCAGTGCCCTCGTGCTGATGGCCATGGTCAAGAGAAAGGATTCCAGAGGCGGAAGTGGAGCAACCAATTTCTCCTTGCTGAAGCAGGCCGGTGACGTTGAGGAAAACCCAGGACCAATGAACTATTCTCCAGGCTTAGTATCTCTGATACTCTTACTGCTTGGAAGAACCCGTGGAAATTCAGTGACCCAGATGGAAGGGCCAGTGACTCTCTCAGAAGAGGCCTTCCTGACTATAAACTGCACGTACACAGCCACAGGATACCCTTCCCTTTTCTGGTATGTCCAATATCCTGGAGAAGGTCTACAGCTCCTCCTGAAAGCCACGAAGGCTGATGACAAGGGAAGCAACAAAGGTTTTGAAGCCACATACCGTAAAGAAACCACTTCTTTCCACTTGGAGAAAGGCTCAGTTCAAGTGTCAGACTCAGCGGTCTATTTCTGTGCCCTCCTCAACAGCGGCTATTCTACACTGACATTCGGCAAAGGCACTATGCTCCTGGTCAGCCCAGACATCCAGAACCCTGACCCTGCCGTGTACCAGCTGAGAGACTCTAAATCCAGTGACAAGTCTGTCTGCCTATTCACCGATTTTGATTCTCAAACAAATGTGTCACAAAGTAAGGATTCTGACGTCTATATCACAGACAAAACTGTGCTAGACATGAGGTCTATGGACTTCAAGAGCAACAGTGCTGTGGCCTGGAGCAACAAATCTGACTTTGCATGTGCAAACGCCTTCAACAACAGCATTATTCCAGAAGATACCTTCTTCCCCAGCCCAGAAAGTTCCTGTGATGTCAAGCTGGTCGAGAAATCTTTTGAAACAGATACGAACCTAAACTTTCAAAACCTGTCAGTGATTGGGTTCCGAATCCTCCTCCTGAAAGTGGCCGGGTTTAATCTGCTCATGACGCTGCGGCTGTGGTCCAGCTGA
1065	TRAV26-2	TRBV5-1	CILADAFSSNTGKLIF	CASSLGTWGSGNTIYF	TRAJ37	TRBJ1-3	268	A	acgccagatccgGAAGACtaTTCTgccctttatctttgcgcctctagcctcggtacatggggatctggaaacactatctattttggagaaggttcctggctgaccgtggtcgaggACTTtGAGACCCGTCTCaGTCAGGTCTCaTGTTtactactgcattctcgccgacgccttttcttccaacaccggaaagctgatctttgggcaggggaccactctccaggtcaaacccgacatccagaaCCCTatGTCTTCcgactcagaccgt	ATGGGCTCCAGGCTGCTCTGTTGGGTGCTGCTTTGTCTCCTGGGAGCAGGCCCAGTAAAGGCTGGAGTCACTCAAACTCCAAGGTACTTGATCAAAACGAGAGGACAGCAAGTGACACTGAGCTGCTCCCCTATCTCTGGGCATAGGAGTGTATCCTGGTACCAACAGACCCCAGGACAGGGCCTTCAGTTCCTCTTTGAATACTTCAGTGAGACACAGAGAAACAAAGGAAACTTCCCTGGTCGATTCTCAGGGCGCCAGTTCTCTAACTCTCGCTCTGAGATGAATGTGAGCACCTTGGAGCTGGGGGATTCTGCCCTTTATCTTTGCGCCTCTAGCCTCGGTACATGGGGATCTGGAAACACTATCTATTTTGGAGAAGGTTCCTGGCTGACCGTGGTCGAGGACTTAAAAAACGTGTTCCCACCCGAGGTCGCTGTGTTTGAGCCATCAGAAGCAGAGATCTCCCACACCCAAAAGGCCACACTGGTGTGCCTGGCCACAGGCTTCTACCCCGACCACGTGGAGCTGAGCTGGTGGGTGAATGGGAAGGAGGTGCACAGTGGGGTCAGCACAGACCCGCAGCCCCTCAAGGAGCAGCCCGCCCTCAATGACTCCAGATACTGCCTGAGCAGCCGCCTGAGAGTCTCGGCCACCTTCTGGCAGAACCCCCGCAACCACTTCCGCTGTCAAGTCCAGTTCTACGGGCTCTCGGAGAATGACGAGTGGACCCAGGATAGGGCCAAACCTGTCACCCAGATCGTCAGCGCCGAGGCCTGGGGTAGAGCAGACTGTGGCTTCACCTCCGAGTCTTACCAGCAAGGGGTCCTGTCTGCCACCATCCTCTATGAGATCTTGCTAGGGAAGGCCACCTTGTATGCCGTGCTGGTCAGTGCCCTCGTGCTGATGGCCATGGTCAAGAGAAAGGATTCCAGAGGCGGAAGTGGAGCAACCAATTTCTCCTTGCTGAAGCAGGCCGGTGACGTTGAGGAAAACCCAGGACCAATGAAGTTGGTGACAAGCATTACTGTACTCCTATCTTTGGGTATTATGGGTGATGCTAAGACCACACAGCCAAATTCAATGGAGAGTAACGAAGAGGAGCCGGTTCACTTGCCTTGTAACCACTCCACAATCAGTGGAACTGATTACATACATTGGTATCGACAGCTTCCCTCCCAGGGTCCAGAGTACGTGATTCATGGTCTTACAAGCAATGTGAACAACAGAATGGCCTCTCTGGCAATCGCTGAGGACAGGAAGTCCAGTACCTTGATCCTGCACCGTGCTACCTTGAGAGATGCTGCTGTTTACTACTGCATTCTCGCCGACGCCTTTTCTTCCAACACCGGAAAGCTGATCTTTGGGCAGGGGACCACTCTCCAGGTCAAACCCGACATCCAGAACCCTGACCCTGCCGTGTACCAGCTGAGAGACTCTAAATCCAGTGACAAGTCTGTCTGCCTATTCACCGATTTTGATTCTCAAACAAATGTGTCACAAAGTAAGGATTCTGACGTCTATATCACAGACAAAACTGTGCTAGACATGAGGTCTATGGACTTCAAGAGCAACAGTGCTGTGGCCTGGAGCAACAAATCTGACTTTGCATGTGCAAACGCCTTCAACAACAGCATTATTCCAGAAGATACCTTCTTCCCCAGCCCAGAAAGTTCCTGTGATGTCAAGCTGGTCGAGAAATCTTTTGAAACAGATACGAACCTAAACTTTCAAAACCTGTCAGTGATTGGGTTCCGAATCCTCCTCCTGAAAGTGGCCGGGTTTAATCTGCTCATGACGCTGCGGCTGTGGTCCAGCTGA
1066	TRAV26-2	TRBV7-3	CILRDTRSGNTPLVF	CASSLFAPRTLATNTEAFF	TRAJ29	TRBJ1-1	290	A	acgccagatccgGAAGACtaGATTctgccgtgtatctctgtgcatcctctctcttcgcacccagaacactggctacaaatactgaagccttcttcgggcagggaacccggctgaccgttgtggaggACTTtGAGACCCGTCTCaGTCAGGTCTCaTGTTtactactgcattctcagagacacccgcagcggcaacactcccctcgtgttcggcaaaggtactcgcctctccgtgatcgccaatatccagaaccctgaccctgccgTCTAatGTCTTCcgactcagaccgt	ATGGGCACCAGGCTCCTCTGCTGGGCAGCCCTGTGCCTCCTGGGGGCAGATCACACAGGTGCTGGAGTCTCCCAGACCCCCAGTAACAAGGTCACAGAGAAGGGAAAATATGTAGAGCTCAGGTGTGATCCAATTTCAGGTCATACTGCCCTTTACTGGTACCGACAAAGCCTGGGGCAGGGCCCAGAGTTTCTAATTTACTTCCAAGGCACGGGTGCGGCAGATGACTCAGGGCTGCCCAACGATCGGTTCTTTGCAGTCAGGCCTGAGGGAAGCGTGAGCACTCTGAAGATCCAGCGCACAGAGCGGGGGGATTCTGCCGTGTATCTCTGTGCATCCTCTCTCTTCGCACCCAGAACACTGGCTACAAATACTGAAGCCTTCTTCGGGCAGGGAACCCGGCTGACCGTTGTGGAGGACTTAAAAAACGTGTTCCCACCCGAGGTCGCTGTGTTTGAGCCATCAGAAGCAGAGATCTCCCACACCCAAAAGGCCACACTGGTGTGCCTGGCCACAGGCTTCTACCCCGACCACGTGGAGCTGAGCTGGTGGGTGAATGGGAAGGAGGTGCACAGTGGGGTCAGCACAGACCCGCAGCCCCTCAAGGAGCAGCCCGCCCTCAATGACTCCAGATACTGCCTGAGCAGCCGCCTGAGAGTCTCGGCCACCTTCTGGCAGAACCCCCGCAACCACTTCCGCTGTCAAGTCCAGTTCTACGGGCTCTCGGAGAATGACGAGTGGACCCAGGATAGGGCCAAACCTGTCACCCAGATCGTCAGCGCCGAGGCCTGGGGTAGAGCAGACTGTGGCTTCACCTCCGAGTCTTACCAGCAAGGGGTCCTGTCTGCCACCATCCTCTATGAGATCTTGCTAGGGAAGGCCACCTTGTATGCCGTGCTGGTCAGTGCCCTCGTGCTGATGGCCATGGTCAAGAGAAAGGATTCCAGAGGCGGAAGTGGAGCAACCAATTTCTCCTTGCTGAAGCAGGCCGGTGACGTTGAGGAAAACCCAGGACCAATGAAGTTGGTGACAAGCATTACTGTACTCCTATCTTTGGGTATTATGGGTGATGCTAAGACCACACAGCCAAATTCAATGGAGAGTAACGAAGAGGAGCCGGTTCACTTGCCTTGTAACCACTCCACAATCAGTGGAACTGATTACATACATTGGTATCGACAGCTTCCCTCCCAGGGTCCAGAGTACGTGATTCATGGTCTTACAAGCAATGTGAACAACAGAATGGCCTCTCTGGCAATCGCTGAGGACAGGAAGTCCAGTACCTTGATCCTGCACCGTGCTACCTTGAGAGATGCTGCTGTTTACTACTGCATTCTCAGAGACACCCGCAGCGGCAACACTCCCCTCGTGTTCGGCAAAGGTACTCGCCTCTCCGTGATCGCCAATATCCAGAACCCTGACCCTGCCGTCTACCAGCTGAGAGACTCTAAATCCAGTGACAAGTCTGTCTGCCTATTCACCGATTTTGATTCTCAAACAAATGTGTCACAAAGTAAGGATTCTGACGTCTATATCACAGACAAAACTGTGCTAGACATGAGGTCTATGGACTTCAAGAGCAACAGTGCTGTGGCCTGGAGCAACAAATCTGACTTTGCATGTGCAAACGCCTTCAACAACAGCATTATTCCAGAAGATACCTTCTTCCCCAGCCCAGAAAGTTCCTGTGATGTCAAGCTGGTCGAGAAATCTTTTGAAACAGATACGAACCTAAACTTTCAAAACCTGTCAGTGATTGGGTTCCGAATCCTCCTCCTGAAAGTGGCCGGGTTTAATCTGCTCATGACGCTGCGGCTGTGGTCCAGCTGA
1067	TRAV26-1	TRBV5-5	CIVRVGPNFGNEKLTF	CASNPLEHTEAFF	TRAJ48	TRBJ1-1	273	A	acgccagatccgGAAGACtaTCTGtgcctccaaccctctggagcatactgaagcattcttcggtcaggggaccagactgactgtcgttgaggacctgaaaaacgTTTTtGAGACCCGTCTCaGTCAGGTCTCaCAGCtgtgtactattgcatcgtccgcgtcggacccaactttgggaatgagaaactgactttcggaacaggcacacgcctcactataattccaaatatccagaaccctgaccctgcCGTCatGTCTTCcgactcagaccgt	ATGGGCCCTGGGCTCCTCTGCTGGGTGCTGCTTTGTCTCCTGGGAGCAGGCCCAGTGGACGCTGGAGTCACCCAAAGTCCCACACACCTGATCAAAACGAGAGGACAGCAAGTGACTCTGAGATGCTCTCCTATCTCTGGGCACAAGAGTGTGTCCTGGTACCAACAGGTCCTGGGTCAGGGGCCCCAGTTTATCTTTCAGTATTATGAGAAAGAAGAGAGAGGAAGAGGAAACTTCCCTGATCGATTCTCAGCTCGCCAGTTCCCTAACTATAGCTCTGAGCTGAATGTGAACGCCTTGTTGCTGGGGGACTCGGCCCTGTATCTCTGTGCCTCCAACCCTCTGGAGCATACTGAAGCATTCTTCGGTCAGGGGACCAGACTGACTGTCGTTGAGGACCTGAAAAACGTTTTCCCACCCGAGGTCGCTGTGTTTGAGCCATCAGAAGCAGAGATCTCCCACACCCAAAAGGCCACACTGGTGTGCCTGGCCACAGGCTTCTACCCCGACCACGTGGAGCTGAGCTGGTGGGTGAATGGGAAGGAGGTGCACAGTGGGGTCAGCACAGACCCGCAGCCCCTCAAGGAGCAGCCCGCCCTCAATGACTCCAGATACTGCCTGAGCAGCCGCCTGAGAGTCTCGGCCACCTTCTGGCAGAACCCCCGCAACCACTTCCGCTGTCAAGTCCAGTTCTACGGGCTCTCGGAGAATGACGAGTGGACCCAGGATAGGGCCAAACCTGTCACCCAGATCGTCAGCGCCGAGGCCTGGGGTAGAGCAGACTGTGGCTTCACCTCCGAGTCTTACCAGCAAGGGGTCCTGTCTGCCACCATCCTCTATGAGATCTTGCTAGGGAAGGCCACCTTGTATGCCGTGCTGGTCAGTGCCCTCGTGCTGATGGCCATGGTCAAGAGAAAGGATTCCAGAGGCGGAAGTGGAGCAACCAATTTCTCCTTGCTGAAGCAGGCCGGTGACGTTGAGGAAAACCCAGGACCAATGAGGCTGGTGGCAAGAGTAACTGTGTTTCTGACCTTTGGAACTATAATTGATGCTAAGACCACCCAGCCCCCCTCCATGGATTGCGCTGAAGGGAGGGCGGCAAACCTGCCTTGTAATCACTCTACCATCAGTGGAAATGAGTATGTGTATTGGTATCGACAGATTCACTCCCAGGGGCCACAGTATATCATTCATGGTCTAAAAAACAATGAAACCAATGAAATGGCCTCTCTGATCATCACAGAGGACAGGAAGTCCAGCACCTTGATCCTGCCCCACGCTACGCTGAGAGACACAGCTGTGTACTATTGCATCGTCCGCGTCGGACCCAACTTTGGGAATGAGAAACTGACTTTCGGAACAGGCACACGCCTCACTATAATTCCAAATATCCAGAACCCTGACCCTGCCGTCTACCAGCTGAGAGACTCTAAATCCAGTGACAAGTCTGTCTGCCTATTCACCGATTTTGATTCTCAAACAAATGTGTCACAAAGTAAGGATTCTGACGTCTATATCACAGACAAAACTGTGCTAGACATGAGGTCTATGGACTTCAAGAGCAACAGTGCTGTGGCCTGGAGCAACAAATCTGACTTTGCATGTGCAAACGCCTTCAACAACAGCATTATTCCAGAAGATACCTTCTTCCCCAGCCCAGAAAGTTCCTGTGATGTCAAGCTGGTCGAGAAATCTTTTGAAACAGATACGAACCTAAACTTTCAAAACCTGTCAGTGATTGGGTTCCGAATCCTCCTCCTGAAAGTGGCCGGGTTTAATCTGCTCATGACGCTGCGGCTGTGGTCCAGCTGA
1068	TRAV9-2	TRBV4-1	CALSVPSFGGGTSYGKLTF	CASSQDGSISRSGQPQHF	TRAJ52	TRBJ1-5	290	A	acgccagatccgGAAGACtaTTGCgcctcctcccaggacggaagcatcagccgctccggtcagcctcagcatttcggtgacggcactcggctcagcatactggaggacctgaaaaacgTATTtGAGACGGGTCTCaTAATCGTCTCaTCTAtttctgtgcactctctgtgccctccttcggtggaggcaccagctacggcaagctcactttcggacaggggacaattctcacagtgcatccaaatatccagaaccctgaccctgcAGTAatGTCTTCcgactcagaccgt	ATGGGCTGCAGGCTGCTCTGCTGTGCGGTTCTCTGTCTCCTGGGAGCAGTTCCCATAGACACTGAAGTTACCCAGACACCAAAACACCTGGTCATGGGAATGACAAATAAGAAGTCTTTGAAATGTGAACAACATATGGGGCACAGGGCTATGTATTGGTACAAGCAGAAAGCTAAGAAGCCACCGGAGCTCATGTTTGTCTACAGCTATGAGAAACTCTCTATAAATGAAAGTGTGCCAAGTCGCTTCTCACCTGAATGCCCCAACAGCTCTCTCTTAAACCTTCACCTACACGCCCTGCAGCCAGAGGACAGCGCCCTGTATCTTTGCGCCTCCTCCCAGGACGGAAGCATCAGCCGCTCCGGTCAGCCTCAGCATTTCGGTGACGGCACTCGGCTCAGCATACTGGAGGACCTGAAAAACGTATTCCCACCCGAGGTCGCTGTGTTTGAGCCATCAGAAGCAGAGATCTCCCACACCCAAAAGGCCACACTGGTGTGCCTGGCCACAGGCTTCTACCCCGACCACGTGGAGCTGAGCTGGTGGGTGAATGGGAAGGAGGTGCACAGTGGGGTCAGCACAGACCCGCAGCCCCTCAAGGAGCAGCCCGCCCTCAATGACTCCAGATACTGCCTGAGCAGCCGCCTGAGAGTCTCGGCCACCTTCTGGCAGAACCCCCGCAACCACTTCCGCTGTCAAGTCCAGTTCTACGGGCTCTCGGAGAATGACGAGTGGACCCAGGATAGGGCCAAACCTGTCACCCAGATCGTCAGCGCCGAGGCCTGGGGTAGAGCAGACTGTGGCTTCACCTCCGAGTCTTACCAGCAAGGGGTCCTGTCTGCCACCATCCTCTATGAGATCTTGCTAGGGAAGGCCACCTTGTATGCCGTGCTGGTCAGTGCCCTCGTGCTGATGGCCATGGTCAAGAGAAAGGATTCCAGAGGCGGAAGTGGAGCAACCAATTTCTCCTTGCTGAAGCAGGCCGGTGACGTTGAGGAAAACCCAGGACCAATGAACTATTCTCCAGGCTTAGTATCTCTGATACTCTTACTGCTTGGAAGAACCCGTGGAAATTCAGTGACCCAGATGGAAGGGCCAGTGACTCTCTCAGAAGAGGCCTTCCTGACTATAAACTGCACGTACACAGCCACAGGATACCCTTCCCTTTTCTGGTATGTCCAATATCCTGGAGAAGGTCTACAGCTCCTCCTGAAAGCCACGAAGGCTGATGACAAGGGAAGCAACAAAGGTTTTGAAGCCACATACCGTAAAGAAACCACTTCTTTCCACTTGGAGAAAGGCTCAGTTCAAGTGTCAGACTCAGCGGTCTATTTCTGTGCACTCTCTGTGCCCTCCTTCGGTGGAGGCACCAGCTACGGCAAGCTCACTTTCGGACAGGGGACAATTCTCACAGTGCATCCAAATATCCAGAACCCTGACCCTGCAGTATACCAGCTGAGAGACTCTAAATCCAGTGACAAGTCTGTCTGCCTATTCACCGATTTTGATTCTCAAACAAATGTGTCACAAAGTAAGGATTCTGACGTCTATATCACAGACAAAACTGTGCTAGACATGAGGTCTATGGACTTCAAGAGCAACAGTGCTGTGGCCTGGAGCAACAAATCTGACTTTGCATGTGCAAACGCCTTCAACAACAGCATTATTCCAGAAGATACCTTCTTCCCCAGCCCAGAAAGTTCCTGTGATGTCAAGCTGGTCGAGAAATCTTTTGAAACAGATACGAACCTAAACTTTCAAAACCTGTCAGTGATTGGGTTCCGAATCCTCCTCCTGAAAGTGGCCGGGTTTAATCTGCTCATGACGCTGCGGCTGTGGTCCAGCTGA
1069	TRAV36/DV7	TRBV6-1	CAVEAGSNYQLIW	CASRSDRGRGYTF	TRAJ33	TRBJ1-2	248	A	acgccagatccgGAAGACtaCTGTgccagcaggtctgacagaggcaggggctacacctttgggagcggtaccagactgactgttgtggaggacctgaaGAACtGAGACCCGTCTCaGTCAGGTCTCaTCTTtgtgccgtggaagccgggagcaattatcaactgatctggggagctggaaccaaactgattatcaagcccgacatccagaaccctgaccctgcTGTGatGTCTTCcgactcagaccgt	ATGAGCATCGGGCTCCTGTGCTGTGTGGCCTTTTCTCTCCTGTGGGCAAGTCCAGTGAATGCTGGTGTCACTCAGACCCCAAAATTCCAGGTCTTGAAAACGGGACAGAGCATGACACTGCAGTGTGCCCAGGATATGAACCATAACTCCATGTACTGGTATCGACAAGACCCAGGCATGGGACTGAGGCTGATTTATTACTCAGCTTCTGAGGGTACCACTGACAAAGGAGAAGTCCCCAATGGCTACAATGTCTCCAGATTAAACAAACGGGAGTTCTCGCTCAGGCTGGAGTCGGCTGCTCCCTCCCAGACATCTGTGTACTTCTGTGCCAGCAGGTCTGACAGAGGCAGGGGCTACACCTTTGGGAGCGGTACCAGACTGACTGTTGTGGAGGACCTGAAGAACGTGTTCCCACCCGAGGTCGCTGTGTTTGAGCCATCAGAAGCAGAGATCTCCCACACCCAAAAGGCCACACTGGTGTGCCTGGCCACAGGCTTCTACCCCGACCACGTGGAGCTGAGCTGGTGGGTGAATGGGAAGGAGGTGCACAGTGGGGTCAGCACAGACCCGCAGCCCCTCAAGGAGCAGCCCGCCCTCAATGACTCCAGATACTGCCTGAGCAGCCGCCTGAGAGTCTCGGCCACCTTCTGGCAGAACCCCCGCAACCACTTCCGCTGTCAAGTCCAGTTCTACGGGCTCTCGGAGAATGACGAGTGGACCCAGGATAGGGCCAAACCTGTCACCCAGATCGTCAGCGCCGAGGCCTGGGGTAGAGCAGACTGTGGCTTCACCTCCGAGTCTTACCAGCAAGGGGTCCTGTCTGCCACCATCCTCTATGAGATCTTGCTAGGGAAGGCCACCTTGTATGCCGTGCTGGTCAGTGCCCTCGTGCTGATGGCCATGGTCAAGAGAAAGGATTCCAGAGGCGGAAGTGGAGCAACCAATTTCTCCTTGCTGAAGCAGGCCGGTGACGTTGAGGAAAACCCAGGACCAATGATGAAGTGTCCACAGGCTTTACTAGCTATCTTTTGGCTTCTACTGAGCTGGGTGAGCAGTGAGGACAAGGTGGTACAAAGCCCTCTATCTCTGGTTGTCCACGAGGGAGACACCGTAACTCTCAATTGCAGTTATGAAGTGACTAACTTTCGAAGCCTACTATGGTACAAGCAGGAAAAGAAAGCTCCCACATTTCTATTTATGCTAACTTCAAGTGGAATTGAAAAGAAGTCAGGGAGGTTGAGTAGCATATTAGATAAGAAAGAACTTTCCAGCATCCTGAACATCACAGCCACCCAGACCGGAGACTCGGCCATCTATCTTTGTGCCGTGGAAGCCGGGAGCAATTATCAACTGATCTGGGGAGCTGGAACCAAACTGATTATCAAGCCCGACATCCAGAACCCTGACCCTGCTGTGTACCAGCTGAGAGACTCTAAATCCAGTGACAAGTCTGTCTGCCTATTCACCGATTTTGATTCTCAAACAAATGTGTCACAAAGTAAGGATTCTGACGTCTATATCACAGACAAAACTGTGCTAGACATGAGGTCTATGGACTTCAAGAGCAACAGTGCTGTGGCCTGGAGCAACAAATCTGACTTTGCATGTGCAAACGCCTTCAACAACAGCATTATTCCAGAAGATACCTTCTTCCCCAGCCCAGAAAGTTCCTGTGATGTCAAGCTGGTCGAGAAATCTTTTGAAACAGATACGAACCTAAACTTTCAAAACCTGTCAGTGATTGGGTTCCGAATCCTCCTCCTGAAAGTGGCCGGGTTTAATCTGCTCATGACGCTGCGGCTGTGGTCCAGCTGA
1070	TRAV36/DV7	TRBV5-1	CAVESMTGGFKTIF	CASSLEKGLGYGYTF	TRAJ9	TRBJ1-2	260	A	acgccagatccgGAAGACtaTTCTgccctttatctttgcgcttcctctctggagaagggactcgggtacggttatacctttggctctggaacaaggctgacagtggtggaggacctgaaGAACtGAGACCCGTCTCaGTCAGGTCTCaTCTTtgtgccgtggaatctatgacaggcggcttcaagactatcttcggagcaggtactagactctttgtgaaagccaatatccagaaCCCTatGTCTTCcgactcagaccgt	ATGGGCTCCAGGCTGCTCTGTTGGGTGCTGCTTTGTCTCCTGGGAGCAGGCCCAGTAAAGGCTGGAGTCACTCAAACTCCAAGGTACTTGATCAAAACGAGAGGACAGCAAGTGACACTGAGCTGCTCCCCTATCTCTGGGCATAGGAGTGTATCCTGGTACCAACAGACCCCAGGACAGGGCCTTCAGTTCCTCTTTGAATACTTCAGTGAGACACAGAGAAACAAAGGAAACTTCCCTGGTCGATTCTCAGGGCGCCAGTTCTCTAACTCTCGCTCTGAGATGAATGTGAGCACCTTGGAGCTGGGGGATTCTGCCCTTTATCTTTGCGCTTCCTCTCTGGAGAAGGGACTCGGGTACGGTTATACCTTTGGCTCTGGAACAAGGCTGACAGTGGTGGAGGACCTGAAGAACGTGTTCCCACCCGAGGTCGCTGTGTTTGAGCCATCAGAAGCAGAGATCTCCCACACCCAAAAGGCCACACTGGTGTGCCTGGCCACAGGCTTCTACCCCGACCACGTGGAGCTGAGCTGGTGGGTGAATGGGAAGGAGGTGCACAGTGGGGTCAGCACAGACCCGCAGCCCCTCAAGGAGCAGCCCGCCCTCAATGACTCCAGATACTGCCTGAGCAGCCGCCTGAGAGTCTCGGCCACCTTCTGGCAGAACCCCCGCAACCACTTCCGCTGTCAAGTCCAGTTCTACGGGCTCTCGGAGAATGACGAGTGGACCCAGGATAGGGCCAAACCTGTCACCCAGATCGTCAGCGCCGAGGCCTGGGGTAGAGCAGACTGTGGCTTCACCTCCGAGTCTTACCAGCAAGGGGTCCTGTCTGCCACCATCCTCTATGAGATCTTGCTAGGGAAGGCCACCTTGTATGCCGTGCTGGTCAGTGCCCTCGTGCTGATGGCCATGGTCAAGAGAAAGGATTCCAGAGGCGGAAGTGGAGCAACCAATTTCTCCTTGCTGAAGCAGGCCGGTGACGTTGAGGAAAACCCAGGACCAATGATGAAGTGTCCACAGGCTTTACTAGCTATCTTTTGGCTTCTACTGAGCTGGGTGAGCAGTGAGGACAAGGTGGTACAAAGCCCTCTATCTCTGGTTGTCCACGAGGGAGACACCGTAACTCTCAATTGCAGTTATGAAGTGACTAACTTTCGAAGCCTACTATGGTACAAGCAGGAAAAGAAAGCTCCCACATTTCTATTTATGCTAACTTCAAGTGGAATTGAAAAGAAGTCAGGGAGGTTGAGTAGCATATTAGATAAGAAAGAACTTTCCAGCATCCTGAACATCACAGCCACCCAGACCGGAGACTCGGCCATCTATCTTTGTGCCGTGGAATCTATGACAGGCGGCTTCAAGACTATCTTCGGAGCAGGTACTAGACTCTTTGTGAAAGCCAATATCCAGAACCCTGACCCTGCCGTGTACCAGCTGAGAGACTCTAAATCCAGTGACAAGTCTGTCTGCCTATTCACCGATTTTGATTCTCAAACAAATGTGTCACAAAGTAAGGATTCTGACGTCTATATCACAGACAAAACTGTGCTAGACATGAGGTCTATGGACTTCAAGAGCAACAGTGCTGTGGCCTGGAGCAACAAATCTGACTTTGCATGTGCAAACGCCTTCAACAACAGCATTATTCCAGAAGATACCTTCTTCCCCAGCCCAGAAAGTTCCTGTGATGTCAAGCTGGTCGAGAAATCTTTTGAAACAGATACGAACCTAAACTTTCAAAACCTGTCAGTGATTGGGTTCCGAATCCTCCTCCTGAAAGTGGCCGGGTTTAATCTGCTCATGACGCTGCGGCTGTGGTCCAGCTGA
1071	TRAV8-6	TRBV4-1	CAVRRVFGNEKLTF	CASSQIDSTGELFF	TRAJ48	TRBJ2-2	262	A	acgccagatccgGAAGACtaTTGCgcatccagccaaatcgactctaccggggaactcttctttggcgagggaagcaggctgacagttctggaggaTTTAtGAGACGGGTCTCaTAATCGTCTCaGACActgctgagtacttctgtgccgttcggagagtgttcggcaatgagaaactcacttttggtaccggtaccagactcactatcattccaaacatccagaaccctgaccctgcAGTAatGTCTTCcgactcagaccgt	ATGGGCTGCAGGCTGCTCTGCTGTGCGGTTCTCTGTCTCCTGGGAGCAGTTCCCATAGACACTGAAGTTACCCAGACACCAAAACACCTGGTCATGGGAATGACAAATAAGAAGTCTTTGAAATGTGAACAACATATGGGGCACAGGGCTATGTATTGGTACAAGCAGAAAGCTAAGAAGCCACCGGAGCTCATGTTTGTCTACAGCTATGAGAAACTCTCTATAAATGAAAGTGTGCCAAGTCGCTTCTCACCTGAATGCCCCAACAGCTCTCTCTTAAACCTTCACCTACACGCCCTGCAGCCAGAGGACAGCGCCCTGTATCTTTGCGCATCCAGCCAAATCGACTCTACCGGGGAACTCTTCTTTGGCGAGGGAAGCAGGCTGACAGTTCTGGAGGATTTAAAAAACGTGTTCCCACCCGAGGTCGCTGTGTTTGAGCCATCAGAAGCAGAGATCTCCCACACCCAAAAGGCCACACTGGTGTGCCTGGCCACAGGCTTCTACCCCGACCACGTGGAGCTGAGCTGGTGGGTGAATGGGAAGGAGGTGCACAGTGGGGTCAGCACAGACCCGCAGCCCCTCAAGGAGCAGCCCGCCCTCAATGACTCCAGATACTGCCTGAGCAGCCGCCTGAGAGTCTCGGCCACCTTCTGGCAGAACCCCCGCAACCACTTCCGCTGTCAAGTCCAGTTCTACGGGCTCTCGGAGAATGACGAGTGGACCCAGGATAGGGCCAAACCTGTCACCCAGATCGTCAGCGCCGAGGCCTGGGGTAGAGCAGACTGTGGCTTCACCTCCGAGTCTTACCAGCAAGGGGTCCTGTCTGCCACCATCCTCTATGAGATCTTGCTAGGGAAGGCCACCTTGTATGCCGTGCTGGTCAGTGCCCTCGTGCTGATGGCCATGGTCAAGAGAAAGGATTCCAGAGGCGGAAGTGGAGCAACCAATTTCTCCTTGCTGAAGCAGGCCGGTGACGTTGAGGAAAACCCAGGACCAATGCTCCTGCTGCTCGTCCCAGCGTTCCAGGTGATTTTTACCCTGGGAGGAACCAGAGCCCAGTCTGTGACCCAGCTTGACAGCCAAGTCCCTGTCTTTGAAGAAGCCCCTGTGGAGCTGAGGTGCAACTACTCATCGTCTGTTTCAGTGTATCTCTTCTGGTATGTGCAATACCCCAACCAAGGACTCCAGCTTCTCCTGAAGTATTTATCAGGATCCACCCTGGTTGAAAGCATCAACGGTTTTGAGGCTGAATTTAACAAGAGTCAAACTTCCTTCCACTTGAGGAAACCCTCAGTCCATATAAGCGACACTGCTGAGTACTTCTGTGCCGTTCGGAGAGTGTTCGGCAATGAGAAACTCACTTTTGGTACCGGTACCAGACTCACTATCATTCCAAACATCCAGAACCCTGACCCTGCAGTATACCAGCTGAGAGACTCTAAATCCAGTGACAAGTCTGTCTGCCTATTCACCGATTTTGATTCTCAAACAAATGTGTCACAAAGTAAGGATTCTGACGTCTATATCACAGACAAAACTGTGCTAGACATGAGGTCTATGGACTTCAAGAGCAACAGTGCTGTGGCCTGGAGCAACAAATCTGACTTTGCATGTGCAAACGCCTTCAACAACAGCATTATTCCAGAAGATACCTTCTTCCCCAGCCCAGAAAGTTCCTGTGATGTCAAGCTGGTCGAGAAATCTTTTGAAACAGATACGAACCTAAACTTTCAAAACCTGTCAGTGATTGGGTTCCGAATCCTCCTCCTGAAAGTGGCCGGGTTTAATCTGCTCATGACGCTGCGGCTGTGGTCCAGCTGA
1072	TRAV8-6	TRBV6-5	CAVDQGGKLIF	CASSYRGPAGELFF	TRAJ23	TRBJ2-2	268	A	acgccagatccgGAAGACtaGTCGgtgtacttctgtgcctcttcttacaggggtcctgcaggggaactcttctttggagagggttctcgcctgacagtgctggaggaTTTAtGAGACGGGTCTCaTAATCGTCTCaGACActgctgagtacttctgtgccgtggatcagggaggcaaactgattttcggacaaggtacagaactctccgtgaaacccaacatccagaaccctgaccctgccgtCTACatGTCTTCcgactcagaccgt	ATGAGCATCGGCCTCCTGTGCTGTGCAGCCTTGTCTCTCCTGTGGGCAGGTCCAGTGAATGCTGGTGTCACTCAGACCCCAAAATTCCAGGTCTTGAAAACGGGACAGAGCATGACACTGCAGTGTGCCCAGGATATGAACCATGAATACATGTCCTGGTATCGACAAGACCCAGGCATGGGGCTGAGGCTGATTCATTACTCAGTTGGTGCTGGTATCACTGACCAAGGAGAAGTCCCCAATGGCTACAATGTCTCCAGATCAACCACAGAGGATTTCCCGCTCAGGCTGCTGTCGGCTGCTCCCTCCCAGACGTCGGTGTACTTCTGTGCCTCTTCTTACAGGGGTCCTGCAGGGGAACTCTTCTTTGGAGAGGGTTCTCGCCTGACAGTGCTGGAGGATTTAAAAAACGTGTTCCCACCCGAGGTCGCTGTGTTTGAGCCATCAGAAGCAGAGATCTCCCACACCCAAAAGGCCACACTGGTGTGCCTGGCCACAGGCTTCTACCCCGACCACGTGGAGCTGAGCTGGTGGGTGAATGGGAAGGAGGTGCACAGTGGGGTCAGCACAGACCCGCAGCCCCTCAAGGAGCAGCCCGCCCTCAATGACTCCAGATACTGCCTGAGCAGCCGCCTGAGAGTCTCGGCCACCTTCTGGCAGAACCCCCGCAACCACTTCCGCTGTCAAGTCCAGTTCTACGGGCTCTCGGAGAATGACGAGTGGACCCAGGATAGGGCCAAACCTGTCACCCAGATCGTCAGCGCCGAGGCCTGGGGTAGAGCAGACTGTGGCTTCACCTCCGAGTCTTACCAGCAAGGGGTCCTGTCTGCCACCATCCTCTATGAGATCTTGCTAGGGAAGGCCACCTTGTATGCCGTGCTGGTCAGTGCCCTCGTGCTGATGGCCATGGTCAAGAGAAAGGATTCCAGAGGCGGAAGTGGAGCAACCAATTTCTCCTTGCTGAAGCAGGCCGGTGACGTTGAGGAAAACCCAGGACCAATGCTCCTGCTGCTCGTCCCAGCGTTCCAGGTGATTTTTACCCTGGGAGGAACCAGAGCCCAGTCTGTGACCCAGCTTGACAGCCAAGTCCCTGTCTTTGAAGAAGCCCCTGTGGAGCTGAGGTGCAACTACTCATCGTCTGTTTCAGTGTATCTCTTCTGGTATGTGCAATACCCCAACCAAGGACTCCAGCTTCTCCTGAAGTATTTATCAGGATCCACCCTGGTTGAAAGCATCAACGGTTTTGAGGCTGAATTTAACAAGAGTCAAACTTCCTTCCACTTGAGGAAACCCTCAGTCCATATAAGCGACACTGCTGAGTACTTCTGTGCCGTGGATCAGGGAGGCAAACTGATTTTCGGACAAGGTACAGAACTCTCCGTGAAACCCAACATCCAGAACCCTGACCCTGCCGTCTACCAGCTGAGAGACTCTAAATCCAGTGACAAGTCTGTCTGCCTATTCACCGATTTTGATTCTCAAACAAATGTGTCACAAAGTAAGGATTCTGACGTCTATATCACAGACAAAACTGTGCTAGACATGAGGTCTATGGACTTCAAGAGCAACAGTGCTGTGGCCTGGAGCAACAAATCTGACTTTGCATGTGCAAACGCCTTCAACAACAGCATTATTCCAGAAGATACCTTCTTCCCCAGCCCAGAAAGTTCCTGTGATGTCAAGCTGGTCGAGAAATCTTTTGAAACAGATACGAACCTAAACTTTCAAAACCTGTCAGTGATTGGGTTCCGAATCCTCCTCCTGAAAGTGGCCGGGTTTAATCTGCTCATGACGCTGCGGCTGTGGTCCAGCTGA
1073	TRAV8-4	TRBV5-4	CAVILDGQKLLF	CASSSDIGSRETQYF	TRAJ16	TRBJ2-5	247	A	acgccagatccgGAAGACtaGCCCtttatctctgtgcatcctcttccgacattggatctagggaaacccagtatttcggccccggaaccagactcctggtgctggaggacCTAAtGAGACGGGTCTCaTAATCGTCTCaTGAAtacttctgtgccgtgattctcgatggccagaagctcctgtttgctcggggaaccatgctgaaagtggacctgaatatccAAAAatGTCTTCcgactcagaccgt	ATGGGCCCTGGGCTCCTCTGCTGGGTGCTGCTTTGTCTCCTGGGAGCAGGCTCAGTGGAGACTGGAGTCACCCAAAGTCCCACACACCTGATCAAAACGAGAGGACAGCAAGTGACTCTGAGATGCAGCAGCCAGTCTGGGCACAACACTGTGTCCTGGTACCAACAGGCCCTGGGTCAGGGGCCCCAGTTTATCTTTCAGTATTATAGGGAGGAAGAGAATGGCAGAGGAAACTTCCCTCCTAGATTCTCAGGGTTGCAGTTCCCTAATTATAGCTCTGAGCTGAATGTGAACGCCTTGGAGCTGGACGACTCGGCCCTTTATCTCTGTGCATCCTCTTCCGACATTGGATCTAGGGAAACCCAGTATTTCGGCCCCGGAACCAGACTCCTGGTGCTGGAGGACCTAAAAAACGTGTTCCCACCCGAGGTCGCTGTGTTTGAGCCATCAGAAGCAGAGATCTCCCACACCCAAAAGGCCACACTGGTGTGCCTGGCCACAGGCTTCTACCCCGACCACGTGGAGCTGAGCTGGTGGGTGAATGGGAAGGAGGTGCACAGTGGGGTCAGCACAGACCCGCAGCCCCTCAAGGAGCAGCCCGCCCTCAATGACTCCAGATACTGCCTGAGCAGCCGCCTGAGAGTCTCGGCCACCTTCTGGCAGAACCCCCGCAACCACTTCCGCTGTCAAGTCCAGTTCTACGGGCTCTCGGAGAATGACGAGTGGACCCAGGATAGGGCCAAACCTGTCACCCAGATCGTCAGCGCCGAGGCCTGGGGTAGAGCAGACTGTGGCTTCACCTCCGAGTCTTACCAGCAAGGGGTCCTGTCTGCCACCATCCTCTATGAGATCTTGCTAGGGAAGGCCACCTTGTATGCCGTGCTGGTCAGTGCCCTCGTGCTGATGGCCATGGTCAAGAGAAAGGATTCCAGAGGCGGAAGTGGAGCAACCAATTTCTCCTTGCTGAAGCAGGCCGGTGACGTTGAGGAAAACCCAGGACCAATGCTCCTGCTGCTCGTCCCAGTGTTGGAGGTGATTTTTACCCTGGGAGGAACCAGAGCCCAGTCGGTGACCCAGCTTGGCAGCCACGTGAGCGTGAGCGAAGGAGCCCTGGTTCTGCTGAGGTGCAACTACTCATCGTCTGTTCCACCATATCTCTTCTGGTATGTGCAATACCCCAACCAAGGACTCCAGCTTCTCCTGAAGTACACATCAGCGGCCACCCTGGTTAAAGGCATCAACGGTTTTGAGGCTGAATTTAAGAAGAGTGAAACCTCCTTCCACCTGACGAAACCCTCAGCCCATATGAGCGACGCGGCTGAATACTTCTGTGCCGTGATTCTCGATGGCCAGAAGCTCCTGTTTGCTCGGGGAACCATGCTGAAAGTGGACCTGAATATCCAAAACCCTGACCCTGCCGTGTACCAGCTGAGAGACTCTAAATCCAGTGACAAGTCTGTCTGCCTATTCACCGATTTTGATTCTCAAACAAATGTGTCACAAAGTAAGGATTCTGACGTCTATATCACAGACAAAACTGTGCTAGACATGAGGTCTATGGACTTCAAGAGCAACAGTGCTGTGGCCTGGAGCAACAAATCTGACTTTGCATGTGCAAACGCCTTCAACAACAGCATTATTCCAGAAGATACCTTCTTCCCCAGCCCAGAAAGTTCCTGTGATGTCAAGCTGGTCGAGAAATCTTTTGAAACAGATACGAACCTAAACTTTCAAAACCTGTCAGTGATTGGGTTCCGAATCCTCCTCCTGAAAGTGGCCGGGTTTAATCTGCTCATGACGCTGCGGCTGTGGTCCAGCTGA
1074	TRAV8-6	TRBV5-1	CAVSETGAGSYQLTF	CASSLSGAVVEAFF	TRAJ28	TRBJ1-1	268	A	acgccagatccgGAAGACtaTTCTgccctttatctttgcgcctctagcctgtccggagcagtggtggaggctttctttggtcaaggtaccagactcactgtggtggaggaTTTAtGAGACGGGTCTCaTAATCGTCTCaGACActgctgagtacttctgtgcagtctctgagacaggagcaggctcctaccagctgaccttcggcaagggcacaaagctgtctgttatcccaaatatccagaaCCCTatGTCTTCcgactcagaccgt	ATGGGCTCCAGGCTGCTCTGTTGGGTGCTGCTTTGTCTCCTGGGAGCAGGCCCAGTAAAGGCTGGAGTCACTCAAACTCCAAGGTACTTGATCAAAACGAGAGGACAGCAAGTGACACTGAGCTGCTCCCCTATCTCTGGGCATAGGAGTGTATCCTGGTACCAACAGACCCCAGGACAGGGCCTTCAGTTCCTCTTTGAATACTTCAGTGAGACACAGAGAAACAAAGGAAACTTCCCTGGTCGATTCTCAGGGCGCCAGTTCTCTAACTCTCGCTCTGAGATGAATGTGAGCACCTTGGAGCTGGGGGATTCTGCCCTTTATCTTTGCGCCTCTAGCCTGTCCGGAGCAGTGGTGGAGGCTTTCTTTGGTCAAGGTACCAGACTCACTGTGGTGGAGGATTTAAAAAACGTGTTCCCACCCGAGGTCGCTGTGTTTGAGCCATCAGAAGCAGAGATCTCCCACACCCAAAAGGCCACACTGGTGTGCCTGGCCACAGGCTTCTACCCCGACCACGTGGAGCTGAGCTGGTGGGTGAATGGGAAGGAGGTGCACAGTGGGGTCAGCACAGACCCGCAGCCCCTCAAGGAGCAGCCCGCCCTCAATGACTCCAGATACTGCCTGAGCAGCCGCCTGAGAGTCTCGGCCACCTTCTGGCAGAACCCCCGCAACCACTTCCGCTGTCAAGTCCAGTTCTACGGGCTCTCGGAGAATGACGAGTGGACCCAGGATAGGGCCAAACCTGTCACCCAGATCGTCAGCGCCGAGGCCTGGGGTAGAGCAGACTGTGGCTTCACCTCCGAGTCTTACCAGCAAGGGGTCCTGTCTGCCACCATCCTCTATGAGATCTTGCTAGGGAAGGCCACCTTGTATGCCGTGCTGGTCAGTGCCCTCGTGCTGATGGCCATGGTCAAGAGAAAGGATTCCAGAGGCGGAAGTGGAGCAACCAATTTCTCCTTGCTGAAGCAGGCCGGTGACGTTGAGGAAAACCCAGGACCAATGCTCCTGCTGCTCGTCCCAGCGTTCCAGGTGATTTTTACCCTGGGAGGAACCAGAGCCCAGTCTGTGACCCAGCTTGACAGCCAAGTCCCTGTCTTTGAAGAAGCCCCTGTGGAGCTGAGGTGCAACTACTCATCGTCTGTTTCAGTGTATCTCTTCTGGTATGTGCAATACCCCAACCAAGGACTCCAGCTTCTCCTGAAGTATTTATCAGGATCCACCCTGGTTGAAAGCATCAACGGTTTTGAGGCTGAATTTAACAAGAGTCAAACTTCCTTCCACTTGAGGAAACCCTCAGTCCATATAAGCGACACTGCTGAGTACTTCTGTGCAGTCTCTGAGACAGGAGCAGGCTCCTACCAGCTGACCTTCGGCAAGGGCACAAAGCTGTCTGTTATCCCAAATATCCAGAACCCTGACCCTGCCGTGTACCAGCTGAGAGACTCTAAATCCAGTGACAAGTCTGTCTGCCTATTCACCGATTTTGATTCTCAAACAAATGTGTCACAAAGTAAGGATTCTGACGTCTATATCACAGACAAAACTGTGCTAGACATGAGGTCTATGGACTTCAAGAGCAACAGTGCTGTGGCCTGGAGCAACAAATCTGACTTTGCATGTGCAAACGCCTTCAACAACAGCATTATTCCAGAAGATACCTTCTTCCCCAGCCCAGAAAGTTCCTGTGATGTCAAGCTGGTCGAGAAATCTTTTGAAACAGATACGAACCTAAACTTTCAAAACCTGTCAGTGATTGGGTTCCGAATCCTCCTCCTGAAAGTGGCCGGGTTTAATCTGCTCATGACGCTGCGGCTGTGGTCCAGCTGA
1075	TRAV8-6	TRBV7-6	CAVIVMDSNYQLIW	CASGVGQGISGELFF	TRAJ33	TRBJ2-2	261	A	acgccagatccgGAAGACtaTACCgttgtgctagcggggtcgggcagggaatttccggggagctgttcttcggtgaaggaagccgcctgaccgttctggaggaTTTAtGAGACGGGTCTCaTAATCGTCTCaGACActgctgagtacttctgtgccgtgatagtcatggactctaattatcagctcatctggggcgctggtacaaagctgattattaagccagacatccagaacccGGACatGTCTTCcgactcagaccgt	ATGGGCACCAGTCTCCTATGCTGGGTGGTCCTGGGTTTCCTAGGGACAGATCACACAGGTGCTGGAGTCTCCCAGTCTCCCAGGTACAAAGTCACAAAGAGGGGACAGGATGTAGCTCTCAGGTGTGATCCAATTTCGGGTCATGTATCCCTTTATTGGTACCGACAGGCCCTGGGGCAGGGCCCAGAGTTTCTGACTTACTTCAATTATGAAGCCCAACAAGACAAATCAGGGCTGCCCAATGATCGGTTCTCTGCAGAGAGGCCTGAGGGATCCATCTCCACTCTGACGATCCAGCGCACAGAGCAGCGGGACTCGGCCATGTACCGTTGTGCTAGCGGGGTCGGGCAGGGAATTTCCGGGGAGCTGTTCTTCGGTGAAGGAAGCCGCCTGACCGTTCTGGAGGATTTAAAAAACGTGTTCCCACCCGAGGTCGCTGTGTTTGAGCCATCAGAAGCAGAGATCTCCCACACCCAAAAGGCCACACTGGTGTGCCTGGCCACAGGCTTCTACCCCGACCACGTGGAGCTGAGCTGGTGGGTGAATGGGAAGGAGGTGCACAGTGGGGTCAGCACAGACCCGCAGCCCCTCAAGGAGCAGCCCGCCCTCAATGACTCCAGATACTGCCTGAGCAGCCGCCTGAGAGTCTCGGCCACCTTCTGGCAGAACCCCCGCAACCACTTCCGCTGTCAAGTCCAGTTCTACGGGCTCTCGGAGAATGACGAGTGGACCCAGGATAGGGCCAAACCTGTCACCCAGATCGTCAGCGCCGAGGCCTGGGGTAGAGCAGACTGTGGCTTCACCTCCGAGTCTTACCAGCAAGGGGTCCTGTCTGCCACCATCCTCTATGAGATCTTGCTAGGGAAGGCCACCTTGTATGCCGTGCTGGTCAGTGCCCTCGTGCTGATGGCCATGGTCAAGAGAAAGGATTCCAGAGGCGGAAGTGGAGCAACCAATTTCTCCTTGCTGAAGCAGGCCGGTGACGTTGAGGAAAACCCAGGACCAATGCTCCTGCTGCTCGTCCCAGCGTTCCAGGTGATTTTTACCCTGGGAGGAACCAGAGCCCAGTCTGTGACCCAGCTTGACAGCCAAGTCCCTGTCTTTGAAGAAGCCCCTGTGGAGCTGAGGTGCAACTACTCATCGTCTGTTTCAGTGTATCTCTTCTGGTATGTGCAATACCCCAACCAAGGACTCCAGCTTCTCCTGAAGTATTTATCAGGATCCACCCTGGTTGAAAGCATCAACGGTTTTGAGGCTGAATTTAACAAGAGTCAAACTTCCTTCCACTTGAGGAAACCCTCAGTCCATATAAGCGACACTGCTGAGTACTTCTGTGCCGTGATAGTCATGGACTCTAATTATCAGCTCATCTGGGGCGCTGGTACAAAGCTGATTATTAAGCCAGACATCCAGAACCCGGACCCTGCCGTGTACCAGCTGAGAGACTCTAAATCCAGTGACAAGTCTGTCTGCCTATTCACCGATTTTGATTCTCAAACAAATGTGTCACAAAGTAAGGATTCTGACGTCTATATCACAGACAAAACTGTGCTAGACATGAGGTCTATGGACTTCAAGAGCAACAGTGCTGTGGCCTGGAGCAACAAATCTGACTTTGCATGTGCAAACGCCTTCAACAACAGCATTATTCCAGAAGATACCTTCTTCCCCAGCCCAGAAAGTTCCTGTGATGTCAAGCTGGTCGAGAAATCTTTTGAAACAGATACGAACCTAAACTTTCAAAACCTGTCAGTGATTGGGTTCCGAATCCTCCTCCTGAAAGTGGCCGGGTTTAATCTGCTCATGACGCTGCGGCTGTGGTCCAGCTGA
1076	TRAV8-6	TRBV6-2	CAVTTPSGNTPLVF	CASSDGLLGMTDTQYF	TRAJ29	TRBJ2-3	269	A	acgccagatccgGAAGACtaCCCAgacatctgtgtacttctgtgcatctagcgatggcctcctgggaatgactgacacccagtactttggccctggcacaagactcaccgttctggaggaTTTAtGAGACGGGTCTCaTAATCGTCTCaGACActgctgagtacttctgtgcagttaccacaccttctggaaatacaccactggtgtttgggaaggggaccagactgagcgtgatcgcaaacatTCAAatGTCTTCcgactcagaccgt	ATGAGCCTCGGGCTCCTGTGCTGTGGGGCCTTTTCTCTCCTGTGGGCAGGTCCAGTGAATGCTGGTGTCACTCAGACCCCAAAATTCCGGGTCTTGAAAACGGGACAGAGCATGACACTGCTGTGTGCCCAGGATATGAACCATGAATACATGTACTGGTATCGACAAGACCCAGGCATGGGGCTGAGGCTGATTCATTACTCAGTTGGTGAGGGTACAACTGCCAAAGGAGAGGTCCCTGATGGCTACAATGTCTCCAGATTAAAAAAACAGAATTTCCTGCTGGGGTTGGAGTCGGCTGCTCCCTCCCAGACATCTGTGTACTTCTGTGCATCTAGCGATGGCCTCCTGGGAATGACTGACACCCAGTACTTTGGCCCTGGCACAAGACTCACCGTTCTGGAGGATTTAAAAAACGTGTTCCCACCCGAGGTCGCTGTGTTTGAGCCATCAGAAGCAGAGATCTCCCACACCCAAAAGGCCACACTGGTGTGCCTGGCCACAGGCTTCTACCCCGACCACGTGGAGCTGAGCTGGTGGGTGAATGGGAAGGAGGTGCACAGTGGGGTCAGCACAGACCCGCAGCCCCTCAAGGAGCAGCCCGCCCTCAATGACTCCAGATACTGCCTGAGCAGCCGCCTGAGAGTCTCGGCCACCTTCTGGCAGAACCCCCGCAACCACTTCCGCTGTCAAGTCCAGTTCTACGGGCTCTCGGAGAATGACGAGTGGACCCAGGATAGGGCCAAACCTGTCACCCAGATCGTCAGCGCCGAGGCCTGGGGTAGAGCAGACTGTGGCTTCACCTCCGAGTCTTACCAGCAAGGGGTCCTGTCTGCCACCATCCTCTATGAGATCTTGCTAGGGAAGGCCACCTTGTATGCCGTGCTGGTCAGTGCCCTCGTGCTGATGGCCATGGTCAAGAGAAAGGATTCCAGAGGCGGAAGTGGAGCAACCAATTTCTCCTTGCTGAAGCAGGCCGGTGACGTTGAGGAAAACCCAGGACCAATGCTCCTGCTGCTCGTCCCAGCGTTCCAGGTGATTTTTACCCTGGGAGGAACCAGAGCCCAGTCTGTGACCCAGCTTGACAGCCAAGTCCCTGTCTTTGAAGAAGCCCCTGTGGAGCTGAGGTGCAACTACTCATCGTCTGTTTCAGTGTATCTCTTCTGGTATGTGCAATACCCCAACCAAGGACTCCAGCTTCTCCTGAAGTATTTATCAGGATCCACCCTGGTTGAAAGCATCAACGGTTTTGAGGCTGAATTTAACAAGAGTCAAACTTCCTTCCACTTGAGGAAACCCTCAGTCCATATAAGCGACACTGCTGAGTACTTCTGTGCAGTTACCACACCTTCTGGAAATACACCACTGGTGTTTGGGAAGGGGACCAGACTGAGCGTGATCGCAAACATTCAAAACCCTGACCCTGCCGTGTACCAGCTGAGAGACTCTAAATCCAGTGACAAGTCTGTCTGCCTATTCACCGATTTTGATTCTCAAACAAATGTGTCACAAAGTAAGGATTCTGACGTCTATATCACAGACAAAACTGTGCTAGACATGAGGTCTATGGACTTCAAGAGCAACAGTGCTGTGGCCTGGAGCAACAAATCTGACTTTGCATGTGCAAACGCCTTCAACAACAGCATTATTCCAGAAGATACCTTCTTCCCCAGCCCAGAAAGTTCCTGTGATGTCAAGCTGGTCGAGAAATCTTTTGAAACAGATACGAACCTAAACTTTCAAAACCTGTCAGTGATTGGGTTCCGAATCCTCCTCCTGAAAGTGGCCGGGTTTAATCTGCTCATGACGCTGCGGCTGTGGTCCAGCTGA
1077	TRAV9-2	TRBV7-2	CALKSNYQLIW	CASSLGLADTGELFF	TRAJ33	TRBJ2-2	260	A	acgccagatccgGAAGACtaTAGTgccgtgtatctctgtgcttcttccctgggtctggccgatacaggagaactcttcttcggcgagggaagcaggctcacagtgctggaggacctgaaaaacgTATTtGAGACGGGTCTCaTAATCGTCTCaTCTAtttctgtgccctcaaaagcaattaccaactgatctggggagccggaaccaagctgataattaaacccgacatccagaaTCCCatGTCTTCcgactcagaccgt	ATGGGCACCAGGCTCCTCTTCTGGGTGGCCTTCTGTCTCCTGGGGGCAGATCACACAGGAGCTGGAGTCTCCCAGTCCCCCAGTAACAAGGTCACAGAGAAGGGAAAGGATGTAGAGCTCAGGTGTGATCCAATTTCAGGTCATACTGCCCTTTACTGGTACCGACAGAGCCTGGGGCAGGGCCTGGAGTTTTTAATTTACTTCCAAGGCAACAGTGCACCAGACAAATCAGGGCTGCCCAGTGATCGCTTCTCTGCAGAGAGGACTGGGGGAAGCGTGAGCACTCTGACGATCCAGCGCACACAGCAGGAGGATAGTGCCGTGTATCTCTGTGCTTCTTCCCTGGGTCTGGCCGATACAGGAGAACTCTTCTTCGGCGAGGGAAGCAGGCTCACAGTGCTGGAGGACCTGAAAAACGTATTCCCACCCGAGGTCGCTGTGTTTGAGCCATCAGAAGCAGAGATCTCCCACACCCAAAAGGCCACACTGGTGTGCCTGGCCACAGGCTTCTACCCCGACCACGTGGAGCTGAGCTGGTGGGTGAATGGGAAGGAGGTGCACAGTGGGGTCAGCACAGACCCGCAGCCCCTCAAGGAGCAGCCCGCCCTCAATGACTCCAGATACTGCCTGAGCAGCCGCCTGAGAGTCTCGGCCACCTTCTGGCAGAACCCCCGCAACCACTTCCGCTGTCAAGTCCAGTTCTACGGGCTCTCGGAGAATGACGAGTGGACCCAGGATAGGGCCAAACCTGTCACCCAGATCGTCAGCGCCGAGGCCTGGGGTAGAGCAGACTGTGGCTTCACCTCCGAGTCTTACCAGCAAGGGGTCCTGTCTGCCACCATCCTCTATGAGATCTTGCTAGGGAAGGCCACCTTGTATGCCGTGCTGGTCAGTGCCCTCGTGCTGATGGCCATGGTCAAGAGAAAGGATTCCAGAGGCGGAAGTGGAGCAACCAATTTCTCCTTGCTGAAGCAGGCCGGTGACGTTGAGGAAAACCCAGGACCAATGAACTATTCTCCAGGCTTAGTATCTCTGATACTCTTACTGCTTGGAAGAACCCGTGGAAATTCAGTGACCCAGATGGAAGGGCCAGTGACTCTCTCAGAAGAGGCCTTCCTGACTATAAACTGCACGTACACAGCCACAGGATACCCTTCCCTTTTCTGGTATGTCCAATATCCTGGAGAAGGTCTACAGCTCCTCCTGAAAGCCACGAAGGCTGATGACAAGGGAAGCAACAAAGGTTTTGAAGCCACATACCGTAAAGAAACCACTTCTTTCCACTTGGAGAAAGGCTCAGTTCAAGTGTCAGACTCAGCGGTCTATTTCTGTGCCCTCAAAAGCAATTACCAACTGATCTGGGGAGCCGGAACCAAGCTGATAATTAAACCCGACATCCAGAATCCCGACCCTGCCGTGTACCAGCTGAGAGACTCTAAATCCAGTGACAAGTCTGTCTGCCTATTCACCGATTTTGATTCTCAAACAAATGTGTCACAAAGTAAGGATTCTGACGTCTATATCACAGACAAAACTGTGCTAGACATGAGGTCTATGGACTTCAAGAGCAACAGTGCTGTGGCCTGGAGCAACAAATCTGACTTTGCATGTGCAAACGCCTTCAACAACAGCATTATTCCAGAAGATACCTTCTTCCCCAGCCCAGAAAGTTCCTGTGATGTCAAGCTGGTCGAGAAATCTTTTGAAACAGATACGAACCTAAACTTTCAAAACCTGTCAGTGATTGGGTTCCGAATCCTCCTCCTGAAAGTGGCCGGGTTTAATCTGCTCATGACGCTGCGGCTGTGGTCCAGCTGA
1078	TRAV8-6	TRBV7-2	CAVRYGAATNKLIF	CASTLPTGAGELFF	TRAJ32	TRBJ2-2	265	A	acgccagatccgGAAGACtaTAGTgccgtgtatctctgtgcatccacactcccaaccggcgccggggaactgttcttcggggaaggtagcaggctgacagtgctggaggaTTTAtGAGACGGGTCTCaTAATCGTCTCaGACActgctgagtacttctgtgctgtgcggtacggcgccgctactaacaaactcatatttgggaccggcactctcctggcagtccagccaaacatccagaaTCCCatGTCTTCcgactcagaccgt	ATGGGCACCAGGCTCCTCTTCTGGGTGGCCTTCTGTCTCCTGGGGGCAGATCACACAGGAGCTGGAGTCTCCCAGTCCCCCAGTAACAAGGTCACAGAGAAGGGAAAGGATGTAGAGCTCAGGTGTGATCCAATTTCAGGTCATACTGCCCTTTACTGGTACCGACAGAGCCTGGGGCAGGGCCTGGAGTTTTTAATTTACTTCCAAGGCAACAGTGCACCAGACAAATCAGGGCTGCCCAGTGATCGCTTCTCTGCAGAGAGGACTGGGGGAAGCGTGAGCACTCTGACGATCCAGCGCACACAGCAGGAGGATAGTGCCGTGTATCTCTGTGCATCCACACTCCCAACCGGCGCCGGGGAACTGTTCTTCGGGGAAGGTAGCAGGCTGACAGTGCTGGAGGATTTAAAAAACGTGTTCCCACCCGAGGTCGCTGTGTTTGAGCCATCAGAAGCAGAGATCTCCCACACCCAAAAGGCCACACTGGTGTGCCTGGCCACAGGCTTCTACCCCGACCACGTGGAGCTGAGCTGGTGGGTGAATGGGAAGGAGGTGCACAGTGGGGTCAGCACAGACCCGCAGCCCCTCAAGGAGCAGCCCGCCCTCAATGACTCCAGATACTGCCTGAGCAGCCGCCTGAGAGTCTCGGCCACCTTCTGGCAGAACCCCCGCAACCACTTCCGCTGTCAAGTCCAGTTCTACGGGCTCTCGGAGAATGACGAGTGGACCCAGGATAGGGCCAAACCTGTCACCCAGATCGTCAGCGCCGAGGCCTGGGGTAGAGCAGACTGTGGCTTCACCTCCGAGTCTTACCAGCAAGGGGTCCTGTCTGCCACCATCCTCTATGAGATCTTGCTAGGGAAGGCCACCTTGTATGCCGTGCTGGTCAGTGCCCTCGTGCTGATGGCCATGGTCAAGAGAAAGGATTCCAGAGGCGGAAGTGGAGCAACCAATTTCTCCTTGCTGAAGCAGGCCGGTGACGTTGAGGAAAACCCAGGACCAATGCTCCTGCTGCTCGTCCCAGCGTTCCAGGTGATTTTTACCCTGGGAGGAACCAGAGCCCAGTCTGTGACCCAGCTTGACAGCCAAGTCCCTGTCTTTGAAGAAGCCCCTGTGGAGCTGAGGTGCAACTACTCATCGTCTGTTTCAGTGTATCTCTTCTGGTATGTGCAATACCCCAACCAAGGACTCCAGCTTCTCCTGAAGTATTTATCAGGATCCACCCTGGTTGAAAGCATCAACGGTTTTGAGGCTGAATTTAACAAGAGTCAAACTTCCTTCCACTTGAGGAAACCCTCAGTCCATATAAGCGACACTGCTGAGTACTTCTGTGCTGTGCGGTACGGCGCCGCTACTAACAAACTCATATTTGGGACCGGCACTCTCCTGGCAGTCCAGCCAAACATCCAGAATCCCGACCCTGCCGTGTACCAGCTGAGAGACTCTAAATCCAGTGACAAGTCTGTCTGCCTATTCACCGATTTTGATTCTCAAACAAATGTGTCACAAAGTAAGGATTCTGACGTCTATATCACAGACAAAACTGTGCTAGACATGAGGTCTATGGACTTCAAGAGCAACAGTGCTGTGGCCTGGAGCAACAAATCTGACTTTGCATGTGCAAACGCCTTCAACAACAGCATTATTCCAGAAGATACCTTCTTCCCCAGCCCAGAAAGTTCCTGTGATGTCAAGCTGGTCGAGAAATCTTTTGAAACAGATACGAACCTAAACTTTCAAAACCTGTCAGTGATTGGGTTCCGAATCCTCCTCCTGAAAGTGGCCGGGTTTAATCTGCTCATGACGCTGCGGCTGTGGTCCAGCTGA
1079	TRAV13-2	TRBV6-6	CAENILDSSYKLIF	CASSYNGGQGGFFSGANVLTF	TRAJ12	TRBJ2-6	271	A	acgccagatccgGAAGACtaATACttctgtgcctcttcctacaacggtggacaaggaggtttcttttccggagctaacgtgctcacctttggggccggatccaggctgacagtgctggaggacctgaaAAATtGAGACGGGTCTCaTAATCGTCTCaTTTTgtgccgaaaatatcctggacagcagctataagctgatcttcggctctgggacacgcctgctggtcagaccagacatccagaacccAGATatGTCTTCcgactcagaccgt	ATGAGCATCAGCCTCCTGTGCTGTGCAGCCTTTCCTCTCCTGTGGGCAGGTCCAGTGAATGCTGGTGTCACTCAGACCCCAAAATTCCGCATCCTGAAGATAGGACAGAGCATGACACTGCAGTGTACCCAGGATATGAACCATAACTACATGTACTGGTATCGACAAGACCCAGGCATGGGGCTGAAGCTGATTTATTATTCAGTTGGTGCTGGTATCACTGATAAAGGAGAAGTCCCGAATGGCTACAACGTGAGCAGATCAACCACAGAGGATTTCCCGCTCAGGCTGGAGTTGGCTGCTCCCTCCCAGACATCTGTATACTTCTGTGCCTCTTCCTACAACGGTGGACAAGGAGGTTTCTTTTCCGGAGCTAACGTGCTCACCTTTGGGGCCGGATCCAGGCTGACAGTGCTGGAGGACCTGAAAAATGTGTTCCCACCCGAGGTCGCTGTGTTTGAGCCATCAGAAGCAGAGATCTCCCACACCCAAAAGGCCACACTGGTGTGCCTGGCCACAGGCTTCTACCCCGACCACGTGGAGCTGAGCTGGTGGGTGAATGGGAAGGAGGTGCACAGTGGGGTCAGCACAGACCCGCAGCCCCTCAAGGAGCAGCCCGCCCTCAATGACTCCAGATACTGCCTGAGCAGCCGCCTGAGAGTCTCGGCCACCTTCTGGCAGAACCCCCGCAACCACTTCCGCTGTCAAGTCCAGTTCTACGGGCTCTCGGAGAATGACGAGTGGACCCAGGATAGGGCCAAACCTGTCACCCAGATCGTCAGCGCCGAGGCCTGGGGTAGAGCAGACTGTGGCTTCACCTCCGAGTCTTACCAGCAAGGGGTCCTGTCTGCCACCATCCTCTATGAGATCTTGCTAGGGAAGGCCACCTTGTATGCCGTGCTGGTCAGTGCCCTCGTGCTGATGGCCATGGTCAAGAGAAAGGATTCCAGAGGCGGAAGTGGAGCAACCAATTTCTCCTTGCTGAAGCAGGCCGGTGACGTTGAGGAAAACCCAGGACCAATGGCAGGCATTCGAGCTTTATTTATGTACTTGTGGCTGCAGCTGGACTGGGTGAGCAGAGGAGAGAGTGTGGGGCTGCATCTTCCTACCCTGAGTGTCCAGGAGGGTGACAACTCTATTATCAACTGTGCTTATTCAAACAGCGCCTCAGACTACTTCATTTGGTACAAGCAAGAATCTGGAAAAGGTCCTCAATTCATTATAGACATTCGTTCAAATATGGACAAAAGGCAAGGCCAAAGAGTCACCGTTTTATTGAATAAGACAGTGAAACATCTCTCTCTGCAAATTGCAGCTACTCAACCTGGAGACTCAGCTGTCTACTTTTGTGCCGAAAATATCCTGGACAGCAGCTATAAGCTGATCTTCGGCTCTGGGACACGCCTGCTGGTCAGACCAGACATCCAGAACCCAGATCCTGCCGTGTACCAGCTGAGAGACTCTAAATCCAGTGACAAGTCTGTCTGCCTATTCACCGATTTTGATTCTCAAACAAATGTGTCACAAAGTAAGGATTCTGACGTCTATATCACAGACAAAACTGTGCTAGACATGAGGTCTATGGACTTCAAGAGCAACAGTGCTGTGGCCTGGAGCAACAAATCTGACTTTGCATGTGCAAACGCCTTCAACAACAGCATTATTCCAGAAGATACCTTCTTCCCCAGCCCAGAAAGTTCCTGTGATGTCAAGCTGGTCGAGAAATCTTTTGAAACAGATACGAACCTAAACTTTCAAAACCTGTCAGTGATTGGGTTCCGAATCCTCCTCCTGAAAGTGGCCGGGTTTAATCTGCTCATGACGCTGCGGCTGTGGTCCAGCTGA
1080	TRAV8-4	TRBV4-1	CAAPNSGYSTLTF	CASSQVATGVGEQYF	TRAJ11	TRBJ2-7	255	A	acgccagatccgGAAGACtaTTGCgcaagctctcaggttgcaactggagtgggcgagcagtacttcggacctgggacaaggctgaccgtgaccgaggacCTAAtGAGACGGGTCTCaTAATCGTCTCaTGAAtacttctgtgctgcacctaattctggttactccacactgacattcgggaaagggaccatgctcctggtgagccccgacatccagaaccctgaccctgcAGTAatGTCTTCcgactcagaccgt	ATGGGCTGCAGGCTGCTCTGCTGTGCGGTTCTCTGTCTCCTGGGAGCAGTTCCCATAGACACTGAAGTTACCCAGACACCAAAACACCTGGTCATGGGAATGACAAATAAGAAGTCTTTGAAATGTGAACAACATATGGGGCACAGGGCTATGTATTGGTACAAGCAGAAAGCTAAGAAGCCACCGGAGCTCATGTTTGTCTACAGCTATGAGAAACTCTCTATAAATGAAAGTGTGCCAAGTCGCTTCTCACCTGAATGCCCCAACAGCTCTCTCTTAAACCTTCACCTACACGCCCTGCAGCCAGAGGACAGCGCCCTGTATCTTTGCGCAAGCTCTCAGGTTGCAACTGGAGTGGGCGAGCAGTACTTCGGACCTGGGACAAGGCTGACCGTGACCGAGGACCTAAAAAACGTGTTCCCACCCGAGGTCGCTGTGTTTGAGCCATCAGAAGCAGAGATCTCCCACACCCAAAAGGCCACACTGGTGTGCCTGGCCACAGGCTTCTACCCCGACCACGTGGAGCTGAGCTGGTGGGTGAATGGGAAGGAGGTGCACAGTGGGGTCAGCACAGACCCGCAGCCCCTCAAGGAGCAGCCCGCCCTCAATGACTCCAGATACTGCCTGAGCAGCCGCCTGAGAGTCTCGGCCACCTTCTGGCAGAACCCCCGCAACCACTTCCGCTGTCAAGTCCAGTTCTACGGGCTCTCGGAGAATGACGAGTGGACCCAGGATAGGGCCAAACCTGTCACCCAGATCGTCAGCGCCGAGGCCTGGGGTAGAGCAGACTGTGGCTTCACCTCCGAGTCTTACCAGCAAGGGGTCCTGTCTGCCACCATCCTCTATGAGATCTTGCTAGGGAAGGCCACCTTGTATGCCGTGCTGGTCAGTGCCCTCGTGCTGATGGCCATGGTCAAGAGAAAGGATTCCAGAGGCGGAAGTGGAGCAACCAATTTCTCCTTGCTGAAGCAGGCCGGTGACGTTGAGGAAAACCCAGGACCAATGCTCCTGCTGCTCGTCCCAGTGTTGGAGGTGATTTTTACCCTGGGAGGAACCAGAGCCCAGTCGGTGACCCAGCTTGGCAGCCACGTGAGCGTGAGCGAAGGAGCCCTGGTTCTGCTGAGGTGCAACTACTCATCGTCTGTTCCACCATATCTCTTCTGGTATGTGCAATACCCCAACCAAGGACTCCAGCTTCTCCTGAAGTACACATCAGCGGCCACCCTGGTTAAAGGCATCAACGGTTTTGAGGCTGAATTTAAGAAGAGTGAAACCTCCTTCCACCTGACGAAACCCTCAGCCCATATGAGCGACGCGGCTGAATACTTCTGTGCTGCACCTAATTCTGGTTACTCCACACTGACATTCGGGAAAGGGACCATGCTCCTGGTGAGCCCCGACATCCAGAACCCTGACCCTGCAGTATACCAGCTGAGAGACTCTAAATCCAGTGACAAGTCTGTCTGCCTATTCACCGATTTTGATTCTCAAACAAATGTGTCACAAAGTAAGGATTCTGACGTCTATATCACAGACAAAACTGTGCTAGACATGAGGTCTATGGACTTCAAGAGCAACAGTGCTGTGGCCTGGAGCAACAAATCTGACTTTGCATGTGCAAACGCCTTCAACAACAGCATTATTCCAGAAGATACCTTCTTCCCCAGCCCAGAAAGTTCCTGTGATGTCAAGCTGGTCGAGAAATCTTTTGAAACAGATACGAACCTAAACTTTCAAAACCTGTCAGTGATTGGGTTCCGAATCCTCCTCCTGAAAGTGGCCGGGTTTAATCTGCTCATGACGCTGCGGCTGTGGTCCAGCTGA
1081	TRAV8-6	TRBV7-3	CAVTWMDSNYQLIW	CASSPKGSGNTEAFF	TRAJ33	TRBJ1-1	284	A	acgccagatccgGAAGACtaGATTctgccgtgtatctctgtgcttccagccccaaaggttccgggaacactgaggccttcttcggccagggtaccaggctcactgttgtggaggaTTTAtGAGACGGGTCTCaTAATCGTCTCaGACActgctgagtacttctgtgccgtgacctggatggactccaactaccagctgatttggggcgctgggaccaaactgatcatcaagcctgacatccagaaccctgaccctgccgTCTAatGTCTTCcgactcagaccgt	ATGGGCACCAGGCTCCTCTGCTGGGCAGCCCTGTGCCTCCTGGGGGCAGATCACACAGGTGCTGGAGTCTCCCAGACCCCCAGTAACAAGGTCACAGAGAAGGGAAAATATGTAGAGCTCAGGTGTGATCCAATTTCAGGTCATACTGCCCTTTACTGGTACCGACAAAGCCTGGGGCAGGGCCCAGAGTTTCTAATTTACTTCCAAGGCACGGGTGCGGCAGATGACTCAGGGCTGCCCAACGATCGGTTCTTTGCAGTCAGGCCTGAGGGAAGCGTGAGCACTCTGAAGATCCAGCGCACAGAGCGGGGGGATTCTGCCGTGTATCTCTGTGCTTCCAGCCCCAAAGGTTCCGGGAACACTGAGGCCTTCTTCGGCCAGGGTACCAGGCTCACTGTTGTGGAGGATTTAAAAAACGTGTTCCCACCCGAGGTCGCTGTGTTTGAGCCATCAGAAGCAGAGATCTCCCACACCCAAAAGGCCACACTGGTGTGCCTGGCCACAGGCTTCTACCCCGACCACGTGGAGCTGAGCTGGTGGGTGAATGGGAAGGAGGTGCACAGTGGGGTCAGCACAGACCCGCAGCCCCTCAAGGAGCAGCCCGCCCTCAATGACTCCAGATACTGCCTGAGCAGCCGCCTGAGAGTCTCGGCCACCTTCTGGCAGAACCCCCGCAACCACTTCCGCTGTCAAGTCCAGTTCTACGGGCTCTCGGAGAATGACGAGTGGACCCAGGATAGGGCCAAACCTGTCACCCAGATCGTCAGCGCCGAGGCCTGGGGTAGAGCAGACTGTGGCTTCACCTCCGAGTCTTACCAGCAAGGGGTCCTGTCTGCCACCATCCTCTATGAGATCTTGCTAGGGAAGGCCACCTTGTATGCCGTGCTGGTCAGTGCCCTCGTGCTGATGGCCATGGTCAAGAGAAAGGATTCCAGAGGCGGAAGTGGAGCAACCAATTTCTCCTTGCTGAAGCAGGCCGGTGACGTTGAGGAAAACCCAGGACCAATGCTCCTGCTGCTCGTCCCAGCGTTCCAGGTGATTTTTACCCTGGGAGGAACCAGAGCCCAGTCTGTGACCCAGCTTGACAGCCAAGTCCCTGTCTTTGAAGAAGCCCCTGTGGAGCTGAGGTGCAACTACTCATCGTCTGTTTCAGTGTATCTCTTCTGGTATGTGCAATACCCCAACCAAGGACTCCAGCTTCTCCTGAAGTATTTATCAGGATCCACCCTGGTTGAAAGCATCAACGGTTTTGAGGCTGAATTTAACAAGAGTCAAACTTCCTTCCACTTGAGGAAACCCTCAGTCCATATAAGCGACACTGCTGAGTACTTCTGTGCCGTGACCTGGATGGACTCCAACTACCAGCTGATTTGGGGCGCTGGGACCAAACTGATCATCAAGCCTGACATCCAGAACCCTGACCCTGCCGTCTACCAGCTGAGAGACTCTAAATCCAGTGACAAGTCTGTCTGCCTATTCACCGATTTTGATTCTCAAACAAATGTGTCACAAAGTAAGGATTCTGACGTCTATATCACAGACAAAACTGTGCTAGACATGAGGTCTATGGACTTCAAGAGCAACAGTGCTGTGGCCTGGAGCAACAAATCTGACTTTGCATGTGCAAACGCCTTCAACAACAGCATTATTCCAGAAGATACCTTCTTCCCCAGCCCAGAAAGTTCCTGTGATGTCAAGCTGGTCGAGAAATCTTTTGAAACAGATACGAACCTAAACTTTCAAAACCTGTCAGTGATTGGGTTCCGAATCCTCCTCCTGAAAGTGGCCGGGTTTAATCTGCTCATGACGCTGCGGCTGTGGTCCAGCTGA
1082	TRAV21	TRBV5-1	CAVLVGFGNVLHC	CASTSGYGYTF	TRAJ35	TRBJ1-2	260	A	acgccagatccgGAAGACtaTTCTgccctttatctttgcgccagcacttccggatatggatatactttcggctccggaacacggctcaccgtcgttgaggacctgaaaaacgtgttcccGCCAtGAGACCCGTCTCaGTCAGGTCTCaCTACctctgtgcagtcctggtcggtttcggaaacgtcctccactgtgggtccggcacacaggtgattgtcctgccccacatccagaaCCCTatGTCTTCcgactcagaccgt	ATGGGCTCCAGGCTGCTCTGTTGGGTGCTGCTTTGTCTCCTGGGAGCAGGCCCAGTAAAGGCTGGAGTCACTCAAACTCCAAGGTACTTGATCAAAACGAGAGGACAGCAAGTGACACTGAGCTGCTCCCCTATCTCTGGGCATAGGAGTGTATCCTGGTACCAACAGACCCCAGGACAGGGCCTTCAGTTCCTCTTTGAATACTTCAGTGAGACACAGAGAAACAAAGGAAACTTCCCTGGTCGATTCTCAGGGCGCCAGTTCTCTAACTCTCGCTCTGAGATGAATGTGAGCACCTTGGAGCTGGGGGATTCTGCCCTTTATCTTTGCGCCAGCACTTCCGGATATGGATATACTTTCGGCTCCGGAACACGGCTCACCGTCGTTGAGGACCTGAAAAACGTGTTCCCGCCAGAGGTCGCTGTGTTTGAGCCATCAGAAGCAGAGATCTCCCACACCCAAAAGGCCACACTGGTGTGCCTGGCCACAGGCTTCTACCCCGACCACGTGGAGCTGAGCTGGTGGGTGAATGGGAAGGAGGTGCACAGTGGGGTCAGCACAGACCCGCAGCCCCTCAAGGAGCAGCCCGCCCTCAATGACTCCAGATACTGCCTGAGCAGCCGCCTGAGAGTCTCGGCCACCTTCTGGCAGAACCCCCGCAACCACTTCCGCTGTCAAGTCCAGTTCTACGGGCTCTCGGAGAATGACGAGTGGACCCAGGATAGGGCCAAACCTGTCACCCAGATCGTCAGCGCCGAGGCCTGGGGTAGAGCAGACTGTGGCTTCACCTCCGAGTCTTACCAGCAAGGGGTCCTGTCTGCCACCATCCTCTATGAGATCTTGCTAGGGAAGGCCACCTTGTATGCCGTGCTGGTCAGTGCCCTCGTGCTGATGGCCATGGTCAAGAGAAAGGATTCCAGAGGCGGAAGTGGAGCAACCAATTTCTCCTTGCTGAAGCAGGCCGGTGACGTTGAGGAAAACCCAGGACCAATGGAGACATTGTTGGGCCTGCTTATCCTTTGGCTGCAGCTGCAATGGGTGAGCAGCAAACAGGAGGTGACGCAGATTCCTGCAGCTCTGAGTGTCCCAGAAGGAGAAAACTTGGTTCTCAACTGCAGTTTCACTGATAGCGCTATTTACAACCTCCAGTGGTTTAGGCAGGACCCTGGGAAAGGGTTGACGAGCTTGTTGCTTATTCAGTCAAGTCAGAGAGAGCAAACAAGTGGGAGGTTGAATGCCTCGCTGGATAAATCATCAGGACGTAGTACTTTATACATTGCAGCTTCTCAGCCTGGTGACTCAGCCACCTACCTCTGTGCAGTCCTGGTCGGTTTCGGAAACGTCCTCCACTGTGGGTCCGGCACACAGGTGATTGTCCTGCCCCACATCCAGAACCCTGACCCTGCCGTGTACCAGCTGAGAGACTCTAAATCCAGTGACAAGTCTGTCTGCCTATTCACCGATTTTGATTCTCAAACAAATGTGTCACAAAGTAAGGATTCTGACGTCTATATCACAGACAAAACTGTGCTAGACATGAGGTCTATGGACTTCAAGAGCAACAGTGCTGTGGCCTGGAGCAACAAATCTGACTTTGCATGTGCAAACGCCTTCAACAACAGCATTATTCCAGAAGATACCTTCTTCCCCAGCCCAGAAAGTTCCTGTGATGTCAAGCTGGTCGAGAAATCTTTTGAAACAGATACGAACCTAAACTTTCAAAACCTGTCAGTGATTGGGTTCCGAATCCTCCTCCTGAAAGTGGCCGGGTTTAATCTGCTCATGACGCTGCGGCTGTGGTCCAGCTGA
1083	TRAV9-2	TRBV5-6	CALSGNTPLVF	CASSVGRLQTQYF	TRAJ29	TRBJ2-5	255	A	acgccagatccgGAAGACtaTTTAtgtgcctccagcgtcggcagactgcagactcagtattttgggccaggaaccaggctgctggtcctggaggacctgaaaaacgTATTtGAGACGGGTCTCaTAATCGTCTCaTCTAtttctgtgcactgagcggcaacacaccactggtgttcggcaaaggaacaaggctgtccgttatcgctaacatccagaaccctgaccctgccGTGTatGTCTTCcgactcagaccgt	ATGGGCCCCGGGCTCCTCTGCTGGGCACTGCTTTGTCTCCTGGGAGCAGGCTTAGTGGACGCTGGAGTCACCCAAAGTCCCACACACCTGATCAAAACGAGAGGACAGCAAGTGACTCTGAGATGCTCTCCTAAGTCTGGGCATGACACTGTGTCCTGGTACCAACAGGCCCTGGGTCAGGGGCCCCAGTTTATCTTTCAGTATTATGAGGAGGAAGAGAGACAGAGAGGCAACTTCCCTGATCGATTCTCAGGTCACCAGTTCCCTAACTATAGCTCTGAGCTGAATGTGAACGCCTTGTTGCTGGGGGACTCGGCCCTCTATTTATGTGCCTCCAGCGTCGGCAGACTGCAGACTCAGTATTTTGGGCCAGGAACCAGGCTGCTGGTCCTGGAGGACCTGAAAAACGTATTCCCACCCGAGGTCGCTGTGTTTGAGCCATCAGAAGCAGAGATCTCCCACACCCAAAAGGCCACACTGGTGTGCCTGGCCACAGGCTTCTACCCCGACCACGTGGAGCTGAGCTGGTGGGTGAATGGGAAGGAGGTGCACAGTGGGGTCAGCACAGACCCGCAGCCCCTCAAGGAGCAGCCCGCCCTCAATGACTCCAGATACTGCCTGAGCAGCCGCCTGAGAGTCTCGGCCACCTTCTGGCAGAACCCCCGCAACCACTTCCGCTGTCAAGTCCAGTTCTACGGGCTCTCGGAGAATGACGAGTGGACCCAGGATAGGGCCAAACCTGTCACCCAGATCGTCAGCGCCGAGGCCTGGGGTAGAGCAGACTGTGGCTTCACCTCCGAGTCTTACCAGCAAGGGGTCCTGTCTGCCACCATCCTCTATGAGATCTTGCTAGGGAAGGCCACCTTGTATGCCGTGCTGGTCAGTGCCCTCGTGCTGATGGCCATGGTCAAGAGAAAGGATTCCAGAGGCGGAAGTGGAGCAACCAATTTCTCCTTGCTGAAGCAGGCCGGTGACGTTGAGGAAAACCCAGGACCAATGAACTATTCTCCAGGCTTAGTATCTCTGATACTCTTACTGCTTGGAAGAACCCGTGGAAATTCAGTGACCCAGATGGAAGGGCCAGTGACTCTCTCAGAAGAGGCCTTCCTGACTATAAACTGCACGTACACAGCCACAGGATACCCTTCCCTTTTCTGGTATGTCCAATATCCTGGAGAAGGTCTACAGCTCCTCCTGAAAGCCACGAAGGCTGATGACAAGGGAAGCAACAAAGGTTTTGAAGCCACATACCGTAAAGAAACCACTTCTTTCCACTTGGAGAAAGGCTCAGTTCAAGTGTCAGACTCAGCGGTCTATTTCTGTGCACTGAGCGGCAACACACCACTGGTGTTCGGCAAAGGAACAAGGCTGTCCGTTATCGCTAACATCCAGAACCCTGACCCTGCCGTGTACCAGCTGAGAGACTCTAAATCCAGTGACAAGTCTGTCTGCCTATTCACCGATTTTGATTCTCAAACAAATGTGTCACAAAGTAAGGATTCTGACGTCTATATCACAGACAAAACTGTGCTAGACATGAGGTCTATGGACTTCAAGAGCAACAGTGCTGTGGCCTGGAGCAACAAATCTGACTTTGCATGTGCAAACGCCTTCAACAACAGCATTATTCCAGAAGATACCTTCTTCCCCAGCCCAGAAAGTTCCTGTGATGTCAAGCTGGTCGAGAAATCTTTTGAAACAGATACGAACCTAAACTTTCAAAACCTGTCAGTGATTGGGTTCCGAATCCTCCTCCTGAAAGTGGCCGGGTTTAATCTGCTCATGACGCTGCGGCTGTGGTCCAGCTGA
1084	TRAV8-6	TRBV7-8	CAVSVTVSGGYNKLIF	CASSVGQGLDEQYF	TRAJ4	TRBJ2-7	284	A	acgccagatccgGAAGACtaAGCCgtgtatctctgtgcctcttctgtggggcagggcctggatgagcaatatttcggtcctggcacaagactgactgtgactgaggaTTTAtGAGACGGGTCTCaTAATCGTCTCaGACActgctgagtacttctgtgctgtgagcgttaccgtgagcggcggatacaacaaactcatctttggtgccgggacaaggctggccgtgcatccatatatccagaaccctgaccctgccgtgTATCatGTCTTCcgactcagaccgt	ATGGGCACCAGGCTCCTCTGCTGGGTGGTCCTGGGTTTCCTAGGGACAGATCACACAGGTGCTGGAGTCTCCCAGTCCCCTAGGTACAAAGTCGCAAAGAGAGGACAGGATGTAGCTCTCAGGTGTGATCCAATTTCGGGTCATGTATCCCTTTTTTGGTACCAACAGGCCCTGGGGCAGGGGCCAGAGTTTCTGACTTATTTCCAGAATGAAGCTCAACTAGACAAATCGGGGCTGCCCAGTGATCGCTTCTTTGCAGAAAGGCCTGAGGGAAGCGTGAGCACTCTGAAGATCCAGCGCACACAGCAGGAGGACTCAGCCGTGTATCTCTGTGCCTCTTCTGTGGGGCAGGGCCTGGATGAGCAATATTTCGGTCCTGGCACAAGACTGACTGTGACTGAGGATTTAAAAAACGTGTTCCCACCCGAGGTCGCTGTGTTTGAGCCATCAGAAGCAGAGATCTCCCACACCCAAAAGGCCACACTGGTGTGCCTGGCCACAGGCTTCTACCCCGACCACGTGGAGCTGAGCTGGTGGGTGAATGGGAAGGAGGTGCACAGTGGGGTCAGCACAGACCCGCAGCCCCTCAAGGAGCAGCCCGCCCTCAATGACTCCAGATACTGCCTGAGCAGCCGCCTGAGAGTCTCGGCCACCTTCTGGCAGAACCCCCGCAACCACTTCCGCTGTCAAGTCCAGTTCTACGGGCTCTCGGAGAATGACGAGTGGACCCAGGATAGGGCCAAACCTGTCACCCAGATCGTCAGCGCCGAGGCCTGGGGTAGAGCAGACTGTGGCTTCACCTCCGAGTCTTACCAGCAAGGGGTCCTGTCTGCCACCATCCTCTATGAGATCTTGCTAGGGAAGGCCACCTTGTATGCCGTGCTGGTCAGTGCCCTCGTGCTGATGGCCATGGTCAAGAGAAAGGATTCCAGAGGCGGAAGTGGAGCAACCAATTTCTCCTTGCTGAAGCAGGCCGGTGACGTTGAGGAAAACCCAGGACCAATGCTCCTGCTGCTCGTCCCAGCGTTCCAGGTGATTTTTACCCTGGGAGGAACCAGAGCCCAGTCTGTGACCCAGCTTGACAGCCAAGTCCCTGTCTTTGAAGAAGCCCCTGTGGAGCTGAGGTGCAACTACTCATCGTCTGTTTCAGTGTATCTCTTCTGGTATGTGCAATACCCCAACCAAGGACTCCAGCTTCTCCTGAAGTATTTATCAGGATCCACCCTGGTTGAAAGCATCAACGGTTTTGAGGCTGAATTTAACAAGAGTCAAACTTCCTTCCACTTGAGGAAACCCTCAGTCCATATAAGCGACACTGCTGAGTACTTCTGTGCTGTGAGCGTTACCGTGAGCGGCGGATACAACAAACTCATCTTTGGTGCCGGGACAAGGCTGGCCGTGCATCCATATATCCAGAACCCTGACCCTGCCGTGTATCAACTGAGAGACTCTAAATCCAGTGACAAGTCTGTCTGCCTATTCACCGATTTTGATTCTCAAACAAATGTGTCACAAAGTAAGGATTCTGACGTCTATATCACAGACAAAACTGTGCTAGACATGAGGTCTATGGACTTCAAGAGCAACAGTGCTGTGGCCTGGAGCAACAAATCTGACTTTGCATGTGCAAACGCCTTCAACAACAGCATTATTCCAGAAGATACCTTCTTCCCCAGCCCAGAAAGTTCCTGTGATGTCAAGCTGGTCGAGAAATCTTTTGAAACAGATACGAACCTAAACTTTCAAAACCTGTCAGTGATTGGGTTCCGAATCCTCCTCCTGAAAGTGGCCGGGTTTAATCTGCTCATGACGCTGCGGCTGTGGTCCAGCTGA
1085	TRAV27	TRBV6-1	CAGAGTGTASKLTF	CASSEWAGVPKNIQYF	TRAJ44	TRBJ2-4	271	A	acgccagatccgGAAGACtaCTGTgccagctctgaatgggccggtgtccccaagaatattcagtatttcggcgccggaactcggctgtctgtgctggaggacctgaaaaacgtgttcccACCGtGAGACCCGTCTCaGTCAGGTCTCaCTTTgtgcaggcgctgggaccggaactgcttccaagctgacattcggaaccggcacaaggctccaggttaccctggacatccagaaccctgaccctgcTGTGatGTCTTCcgactcagaccgt	ATGAGCATCGGGCTCCTGTGCTGTGTGGCCTTTTCTCTCCTGTGGGCAAGTCCAGTGAATGCTGGTGTCACTCAGACCCCAAAATTCCAGGTCTTGAAAACGGGACAGAGCATGACACTGCAGTGTGCCCAGGATATGAACCATAACTCCATGTACTGGTATCGACAAGACCCAGGCATGGGACTGAGGCTGATTTATTACTCAGCTTCTGAGGGTACCACTGACAAAGGAGAAGTCCCCAATGGCTACAATGTCTCCAGATTAAACAAACGGGAGTTCTCGCTCAGGCTGGAGTCGGCTGCTCCCTCCCAGACATCTGTGTACTTCTGTGCCAGCTCTGAATGGGCCGGTGTCCCCAAGAATATTCAGTATTTCGGCGCCGGAACTCGGCTGTCTGTGCTGGAGGACCTGAAAAACGTGTTCCCACCGGAGGTCGCTGTGTTTGAGCCATCAGAAGCAGAGATCTCCCACACCCAAAAGGCCACACTGGTGTGCCTGGCCACAGGCTTCTACCCCGACCACGTGGAGCTGAGCTGGTGGGTGAATGGGAAGGAGGTGCACAGTGGGGTCAGCACAGACCCGCAGCCCCTCAAGGAGCAGCCCGCCCTCAATGACTCCAGATACTGCCTGAGCAGCCGCCTGAGAGTCTCGGCCACCTTCTGGCAGAACCCCCGCAACCACTTCCGCTGTCAAGTCCAGTTCTACGGGCTCTCGGAGAATGACGAGTGGACCCAGGATAGGGCCAAACCTGTCACCCAGATCGTCAGCGCCGAGGCCTGGGGTAGAGCAGACTGTGGCTTCACCTCCGAGTCTTACCAGCAAGGGGTCCTGTCTGCCACCATCCTCTATGAGATCTTGCTAGGGAAGGCCACCTTGTATGCCGTGCTGGTCAGTGCCCTCGTGCTGATGGCCATGGTCAAGAGAAAGGATTCCAGAGGCGGAAGTGGAGCAACCAATTTCTCCTTGCTGAAGCAGGCCGGTGACGTTGAGGAAAACCCAGGACCAATGGTCCTGAAATTCTCCGTGTCCATTCTTTGGATTCAGTTGGCATGGGTGAGCACCCAGCTGCTGGAGCAGAGCCCTCAGTTTCTAAGCATCCAAGAGGGAGAAAATCTCACTGTGTACTGCAACTCCTCAAGTGTTTTTTCCAGCTTACAATGGTACAGACAGGAGCCTGGGGAAGGTCCTGTCCTCCTGGTGACAGTAGTTACGGGTGGAGAAGTGAAGAAGCTGAAGAGACTAACCTTTCAGTTTGGTGATGCAAGAAAGGACAGTTCTCTCCACATCACTGCAGCCCAGCCTGGTGATACAGGCCTCTACCTTTGTGCAGGCGCTGGGACCGGAACTGCTTCCAAGCTGACATTCGGAACCGGCACAAGGCTCCAGGTTACCCTGGACATCCAGAACCCTGACCCTGCTGTGTACCAGCTGAGAGACTCTAAATCCAGTGACAAGTCTGTCTGCCTATTCACCGATTTTGATTCTCAAACAAATGTGTCACAAAGTAAGGATTCTGACGTCTATATCACAGACAAAACTGTGCTAGACATGAGGTCTATGGACTTCAAGAGCAACAGTGCTGTGGCCTGGAGCAACAAATCTGACTTTGCATGTGCAAACGCCTTCAACAACAGCATTATTCCAGAAGATACCTTCTTCCCCAGCCCAGAAAGTTCCTGTGATGTCAAGCTGGTCGAGAAATCTTTTGAAACAGATACGAACCTAAACTTTCAAAACCTGTCAGTGATTGGGTTCCGAATCCTCCTCCTGAAAGTGGCCGGGTTTAATCTGCTCATGACGCTGCGGCTGTGGTCCAGCTGA
1086	TRAV38-2/DV8	TRBV6-1	CAYRSAKNRDDKIIF	CASEWAFSPTYEQYF	TRAJ30	TRBJ2-7	269	A	acgccagatccgGAAGACtaCTGTgcctctgagtgggcctttagccctacttacgaacagtattttggaccaggcacaaggctgaccgttactgaggacctgaaaAATGtGAGACCCGTCTCaGTCAGGTCTCaGCGAtgtatttctgtgcatacaggagcgcaaagaaccgggatgataaaatcattttcgggaagggcaccagactccatatactgccaaatatccagaaccctgaccctgcTGTGatGTCTTCcgactcagaccgt	ATGAGCATCGGGCTCCTGTGCTGTGTGGCCTTTTCTCTCCTGTGGGCAAGTCCAGTGAATGCTGGTGTCACTCAGACCCCAAAATTCCAGGTCTTGAAAACGGGACAGAGCATGACACTGCAGTGTGCCCAGGATATGAACCATAACTCCATGTACTGGTATCGACAAGACCCAGGCATGGGACTGAGGCTGATTTATTACTCAGCTTCTGAGGGTACCACTGACAAAGGAGAAGTCCCCAATGGCTACAATGTCTCCAGATTAAACAAACGGGAGTTCTCGCTCAGGCTGGAGTCGGCTGCTCCCTCCCAGACATCTGTGTACTTCTGTGCCTCTGAGTGGGCCTTTAGCCCTACTTACGAACAGTATTTTGGACCAGGCACAAGGCTGACCGTTACTGAGGACCTGAAAAATGTATTCCCACCCGAGGTCGCTGTGTTTGAGCCATCAGAAGCAGAGATCTCCCACACCCAAAAGGCCACACTGGTGTGCCTGGCCACAGGCTTCTACCCCGACCACGTGGAGCTGAGCTGGTGGGTGAATGGGAAGGAGGTGCACAGTGGGGTCAGCACAGACCCGCAGCCCCTCAAGGAGCAGCCCGCCCTCAATGACTCCAGATACTGCCTGAGCAGCCGCCTGAGAGTCTCGGCCACCTTCTGGCAGAACCCCCGCAACCACTTCCGCTGTCAAGTCCAGTTCTACGGGCTCTCGGAGAATGACGAGTGGACCCAGGATAGGGCCAAACCTGTCACCCAGATCGTCAGCGCCGAGGCCTGGGGTAGAGCAGACTGTGGCTTCACCTCCGAGTCTTACCAGCAAGGGGTCCTGTCTGCCACCATCCTCTATGAGATCTTGCTAGGGAAGGCCACCTTGTATGCCGTGCTGGTCAGTGCCCTCGTGCTGATGGCCATGGTCAAGAGAAAGGATTCCAGAGGCGGAAGTGGAGCAACCAATTTCTCCTTGCTGAAGCAGGCCGGTGACGTTGAGGAAAACCCAGGACCAATGGCATGCCCTGGCTTCCTGTGGGCACTTGTGATCTCCACCTGTCTTGAATTTAGCATGGCTCAGACAGTCACTCAGTCTCAACCAGAGATGTCTGTGCAGGAGGCAGAGACAGTGACCCTGAGCTGCACATATGACACCAGTGAGAGTGATTATTATTTATTCTGGTACAAGCAGCCTCCCAGCAGGCAGATGATTCTCGTTATTCGCCAAGAAGCTTATAAGCAACAGAATGCAACAGAGAATCGTTTCTCTGTGAACTTCCAGAAAGCAGCCAAATCCTTCAGTCTCAAGATCTCAGACTCACAGCTGGGGGATGCCGCGATGTATTTCTGTGCATACAGGAGCGCAAAGAACCGGGATGATAAAATCATTTTCGGGAAGGGCACCAGACTCCATATACTGCCAAATATCCAGAACCCTGACCCTGCTGTGTACCAGCTGAGAGACTCTAAATCCAGTGACAAGTCTGTCTGCCTATTCACCGATTTTGATTCTCAAACAAATGTGTCACAAAGTAAGGATTCTGACGTCTATATCACAGACAAAACTGTGCTAGACATGAGGTCTATGGACTTCAAGAGCAACAGTGCTGTGGCCTGGAGCAACAAATCTGACTTTGCATGTGCAAACGCCTTCAACAACAGCATTATTCCAGAAGATACCTTCTTCCCCAGCCCAGAAAGTTCCTGTGATGTCAAGCTGGTCGAGAAATCTTTTGAAACAGATACGAACCTAAACTTTCAAAACCTGTCAGTGATTGGGTTCCGAATCCTCCTCCTGAAAGTGGCCGGGTTTAATCTGCTCATGACGCTGCGGCTGTGGTCCAGCTGA
1087	TRAV38-1	TRBV5-1	CAFRSKTSGSRLTF	CASSSGAGESDTQYF	TRAJ58	TRBJ2-3	286	A	acgccagatccgGAAGACtaTTCTgccctttatctttgcgctagctctagcggagctggcgaaagcgatacccaatatttcggacccgggactcggctgaccgtgctggaggacctgaaaaacgtgttcccaccCGAAtGAGACCCGTCTCaGTCAGGTCTCaACGGctatgtatttctgtgcattccgcagcaagaccagcggcagccggctcacattcggcgaaggcactcagctgactgtcaaccccgacatccagaaCCCTatGTCTTCcgactcagaccgt	ATGGGCTCCAGGCTGCTCTGTTGGGTGCTGCTTTGTCTCCTGGGAGCAGGCCCAGTAAAGGCTGGAGTCACTCAAACTCCAAGGTACTTGATCAAAACGAGAGGACAGCAAGTGACACTGAGCTGCTCCCCTATCTCTGGGCATAGGAGTGTATCCTGGTACCAACAGACCCCAGGACAGGGCCTTCAGTTCCTCTTTGAATACTTCAGTGAGACACAGAGAAACAAAGGAAACTTCCCTGGTCGATTCTCAGGGCGCCAGTTCTCTAACTCTCGCTCTGAGATGAATGTGAGCACCTTGGAGCTGGGGGATTCTGCCCTTTATCTTTGCGCTAGCTCTAGCGGAGCTGGCGAAAGCGATACCCAATATTTCGGACCCGGGACTCGGCTGACCGTGCTGGAGGACCTGAAAAACGTGTTCCCACCCGAAGTCGCTGTGTTTGAGCCATCAGAAGCAGAGATCTCCCACACCCAAAAGGCCACACTGGTGTGCCTGGCCACAGGCTTCTACCCCGACCACGTGGAGCTGAGCTGGTGGGTGAATGGGAAGGAGGTGCACAGTGGGGTCAGCACAGACCCGCAGCCCCTCAAGGAGCAGCCCGCCCTCAATGACTCCAGATACTGCCTGAGCAGCCGCCTGAGAGTCTCGGCCACCTTCTGGCAGAACCCCCGCAACCACTTCCGCTGTCAAGTCCAGTTCTACGGGCTCTCGGAGAATGACGAGTGGACCCAGGATAGGGCCAAACCTGTCACCCAGATCGTCAGCGCCGAGGCCTGGGGTAGAGCAGACTGTGGCTTCACCTCCGAGTCTTACCAGCAAGGGGTCCTGTCTGCCACCATCCTCTATGAGATCTTGCTAGGGAAGGCCACCTTGTATGCCGTGCTGGTCAGTGCCCTCGTGCTGATGGCCATGGTCAAGAGAAAGGATTCCAGAGGCGGAAGTGGAGCAACCAATTTCTCCTTGCTGAAGCAGGCCGGTGACGTTGAGGAAAACCCAGGACCAATGACACGAGTTAGCTTGCTGTGGGCAGTCGTGGTGAGCACCTGTCTTGAATCCGGCATGGCCCAGACAGTCACTCAGTCTCAACCAGAGATGTCTGTGCAGGAGGCAGAGACTGTGACCCTGAGTTGCACATATGACACCAGTGAGAATAATTATTATTTGTTCTGGTACAAGCAGCCTCCCAGCAGGCAGATGATTCTCGTTATTCGCCAAGAAGCTTATAAGCAACAGAATGCAACGGAGAATCGTTTCTCTGTGAACTTCCAGAAAGCAGCCAAATCCTTCAGTCTCAAGATCTCAGACTCACAGCTGGGGGACACGGCTATGTATTTCTGTGCATTCCGCAGCAAGACCAGCGGCAGCCGGCTCACATTCGGCGAAGGCACTCAGCTGACTGTCAACCCCGACATCCAGAACCCTGACCCTGCCGTGTACCAGCTGAGAGACTCTAAATCCAGTGACAAGTCTGTCTGCCTATTCACCGATTTTGATTCTCAAACAAATGTGTCACAAAGTAAGGATTCTGACGTCTATATCACAGACAAAACTGTGCTAGACATGAGGTCTATGGACTTCAAGAGCAACAGTGCTGTGGCCTGGAGCAACAAATCTGACTTTGCATGTGCAAACGCCTTCAACAACAGCATTATTCCAGAAGATACCTTCTTCCCCAGCCCAGAAAGTTCCTGTGATGTCAAGCTGGTCGAGAAATCTTTTGAAACAGATACGAACCTAAACTTTCAAAACCTGTCAGTGATTGGGTTCCGAATCCTCCTCCTGAAAGTGGCCGGGTTTAATCTGCTCATGACGCTGCGGCTGTGGTCCAGCTGA
1088	TRAV38-1	TRBV5-4	CAFKSGAQKLVF	CASSQGGRTGANVLTF	TRAJ54	TRBJ2-6	275	A	acgccagatccgGAAGACtaGCCCtttatctctgtgcctccagccagggaggcaggaccggggcaaatgtcctgacatttggagctggctctcggctcacagtgctggaggacctgaaaaacgtgttcccaccCGAAtGAGACCCGTCTCaGTCAGGTCTCaACGGctatgtatttctgtgccttcaagtctggcgcacagaagctggtgttcggacaaggaacacgcctgaccatcaacccaaacatccAAAAatGTCTTCcgactcagaccgt	ATGGGCCCTGGGCTCCTCTGCTGGGTGCTGCTTTGTCTCCTGGGAGCAGGCTCAGTGGAGACTGGAGTCACCCAAAGTCCCACACACCTGATCAAAACGAGAGGACAGCAAGTGACTCTGAGATGCAGCAGCCAGTCTGGGCACAACACTGTGTCCTGGTACCAACAGGCCCTGGGTCAGGGGCCCCAGTTTATCTTTCAGTATTATAGGGAGGAAGAGAATGGCAGAGGAAACTTCCCTCCTAGATTCTCAGGGTTGCAGTTCCCTAATTATAGCTCTGAGCTGAATGTGAACGCCTTGGAGCTGGACGACTCGGCCCTTTATCTCTGTGCCTCCAGCCAGGGAGGCAGGACCGGGGCAAATGTCCTGACATTTGGAGCTGGCTCTCGGCTCACAGTGCTGGAGGACCTGAAAAACGTGTTCCCACCCGAAGTCGCTGTGTTTGAGCCATCAGAAGCAGAGATCTCCCACACCCAAAAGGCCACACTGGTGTGCCTGGCCACAGGCTTCTACCCCGACCACGTGGAGCTGAGCTGGTGGGTGAATGGGAAGGAGGTGCACAGTGGGGTCAGCACAGACCCGCAGCCCCTCAAGGAGCAGCCCGCCCTCAATGACTCCAGATACTGCCTGAGCAGCCGCCTGAGAGTCTCGGCCACCTTCTGGCAGAACCCCCGCAACCACTTCCGCTGTCAAGTCCAGTTCTACGGGCTCTCGGAGAATGACGAGTGGACCCAGGATAGGGCCAAACCTGTCACCCAGATCGTCAGCGCCGAGGCCTGGGGTAGAGCAGACTGTGGCTTCACCTCCGAGTCTTACCAGCAAGGGGTCCTGTCTGCCACCATCCTCTATGAGATCTTGCTAGGGAAGGCCACCTTGTATGCCGTGCTGGTCAGTGCCCTCGTGCTGATGGCCATGGTCAAGAGAAAGGATTCCAGAGGCGGAAGTGGAGCAACCAATTTCTCCTTGCTGAAGCAGGCCGGTGACGTTGAGGAAAACCCAGGACCAATGACACGAGTTAGCTTGCTGTGGGCAGTCGTGGTGAGCACCTGTCTTGAATCCGGCATGGCCCAGACAGTCACTCAGTCTCAACCAGAGATGTCTGTGCAGGAGGCAGAGACTGTGACCCTGAGTTGCACATATGACACCAGTGAGAATAATTATTATTTGTTCTGGTACAAGCAGCCTCCCAGCAGGCAGATGATTCTCGTTATTCGCCAAGAAGCTTATAAGCAACAGAATGCAACGGAGAATCGTTTCTCTGTGAACTTCCAGAAAGCAGCCAAATCCTTCAGTCTCAAGATCTCAGACTCACAGCTGGGGGACACGGCTATGTATTTCTGTGCCTTCAAGTCTGGCGCACAGAAGCTGGTGTTCGGACAAGGAACACGCCTGACCATCAACCCAAACATCCAAAACCCTGACCCTGCCGTGTACCAGCTGAGAGACTCTAAATCCAGTGACAAGTCTGTCTGCCTATTCACCGATTTTGATTCTCAAACAAATGTGTCACAAAGTAAGGATTCTGACGTCTATATCACAGACAAAACTGTGCTAGACATGAGGTCTATGGACTTCAAGAGCAACAGTGCTGTGGCCTGGAGCAACAAATCTGACTTTGCATGTGCAAACGCCTTCAACAACAGCATTATTCCAGAAGATACCTTCTTCCCCAGCCCAGAAAGTTCCTGTGATGTCAAGCTGGTCGAGAAATCTTTTGAAACAGATACGAACCTAAACTTTCAAAACCTGTCAGTGATTGGGTTCCGAATCCTCCTCCTGAAAGTGGCCGGGTTTAATCTGCTCATGACGCTGCGGCTGTGGTCCAGCTGA
1089	TRAV38-1	TRBV6-2	CAFMKLGGGADGLTF	CASSPYRAYGYTF	TRAJ45	TRBJ1-2	281	A	acgccagatccgGAAGACtaCCCAgacatctgtgtacttctgtgcatccagcccatacagggcctacggatacacctttggatctgggactcgcctcactgtcgttgaggacctgaaaaacgtgttcccaccCGAAtGAGACCCGTCTCaGTCAGGTCTCaACGGctatgtatttctgtgcattcatgaagctcggcggcggtgcagacggactgaccttcggtaagggaactcatctgattatccagccttacatTCAAatGTCTTCcgactcagaccgt	ATGAGCCTCGGGCTCCTGTGCTGTGGGGCCTTTTCTCTCCTGTGGGCAGGTCCAGTGAATGCTGGTGTCACTCAGACCCCAAAATTCCGGGTCTTGAAAACGGGACAGAGCATGACACTGCTGTGTGCCCAGGATATGAACCATGAATACATGTACTGGTATCGACAAGACCCAGGCATGGGGCTGAGGCTGATTCATTACTCAGTTGGTGAGGGTACAACTGCCAAAGGAGAGGTCCCTGATGGCTACAATGTCTCCAGATTAAAAAAACAGAATTTCCTGCTGGGGTTGGAGTCGGCTGCTCCCTCCCAGACATCTGTGTACTTCTGTGCATCCAGCCCATACAGGGCCTACGGATACACCTTTGGATCTGGGACTCGCCTCACTGTCGTTGAGGACCTGAAAAACGTGTTCCCACCCGAAGTCGCTGTGTTTGAGCCATCAGAAGCAGAGATCTCCCACACCCAAAAGGCCACACTGGTGTGCCTGGCCACAGGCTTCTACCCCGACCACGTGGAGCTGAGCTGGTGGGTGAATGGGAAGGAGGTGCACAGTGGGGTCAGCACAGACCCGCAGCCCCTCAAGGAGCAGCCCGCCCTCAATGACTCCAGATACTGCCTGAGCAGCCGCCTGAGAGTCTCGGCCACCTTCTGGCAGAACCCCCGCAACCACTTCCGCTGTCAAGTCCAGTTCTACGGGCTCTCGGAGAATGACGAGTGGACCCAGGATAGGGCCAAACCTGTCACCCAGATCGTCAGCGCCGAGGCCTGGGGTAGAGCAGACTGTGGCTTCACCTCCGAGTCTTACCAGCAAGGGGTCCTGTCTGCCACCATCCTCTATGAGATCTTGCTAGGGAAGGCCACCTTGTATGCCGTGCTGGTCAGTGCCCTCGTGCTGATGGCCATGGTCAAGAGAAAGGATTCCAGAGGCGGAAGTGGAGCAACCAATTTCTCCTTGCTGAAGCAGGCCGGTGACGTTGAGGAAAACCCAGGACCAATGACACGAGTTAGCTTGCTGTGGGCAGTCGTGGTGAGCACCTGTCTTGAATCCGGCATGGCCCAGACAGTCACTCAGTCTCAACCAGAGATGTCTGTGCAGGAGGCAGAGACTGTGACCCTGAGTTGCACATATGACACCAGTGAGAATAATTATTATTTGTTCTGGTACAAGCAGCCTCCCAGCAGGCAGATGATTCTCGTTATTCGCCAAGAAGCTTATAAGCAACAGAATGCAACGGAGAATCGTTTCTCTGTGAACTTCCAGAAAGCAGCCAAATCCTTCAGTCTCAAGATCTCAGACTCACAGCTGGGGGACACGGCTATGTATTTCTGTGCATTCATGAAGCTCGGCGGCGGTGCAGACGGACTGACCTTCGGTAAGGGAACTCATCTGATTATCCAGCCTTACATTCAAAACCCTGACCCTGCCGTGTACCAGCTGAGAGACTCTAAATCCAGTGACAAGTCTGTCTGCCTATTCACCGATTTTGATTCTCAAACAAATGTGTCACAAAGTAAGGATTCTGACGTCTATATCACAGACAAAACTGTGCTAGACATGAGGTCTATGGACTTCAAGAGCAACAGTGCTGTGGCCTGGAGCAACAAATCTGACTTTGCATGTGCAAACGCCTTCAACAACAGCATTATTCCAGAAGATACCTTCTTCCCCAGCCCAGAAAGTTCCTGTGATGTCAAGCTGGTCGAGAAATCTTTTGAAACAGATACGAACCTAAACTTTCAAAACCTGTCAGTGATTGGGTTCCGAATCCTCCTCCTGAAAGTGGCCGGGTTTAATCTGCTCATGACGCTGCGGCTGTGGTCCAGCTGA
1090	TRAV35	TRBV5-4	CAGQLSSAGKSTF	CASSLGARDPKNIQYF	TRAJ27	TRBJ2-4	256	A	acgccagatccgGAAGACtaGCCCtttatctctgtgctagctccctgggcgctagggatcctaagaatatccagtattttggcgccggcacaagactctctgttctggaggaTTTAtGAGACCCGTCTCaGTCAGGTCTCaTTGGtatctacttctgtgccgggcagctgagcagcgccgggaagtccactttcggcgatggcactacactgactgtcaagccaaatatccAAAAatGTCTTCcgactcagaccgt	ATGGGCCCTGGGCTCCTCTGCTGGGTGCTGCTTTGTCTCCTGGGAGCAGGCTCAGTGGAGACTGGAGTCACCCAAAGTCCCACACACCTGATCAAAACGAGAGGACAGCAAGTGACTCTGAGATGCAGCAGCCAGTCTGGGCACAACACTGTGTCCTGGTACCAACAGGCCCTGGGTCAGGGGCCCCAGTTTATCTTTCAGTATTATAGGGAGGAAGAGAATGGCAGAGGAAACTTCCCTCCTAGATTCTCAGGGTTGCAGTTCCCTAATTATAGCTCTGAGCTGAATGTGAACGCCTTGGAGCTGGACGACTCGGCCCTTTATCTCTGTGCTAGCTCCCTGGGCGCTAGGGATCCTAAGAATATCCAGTATTTTGGCGCCGGCACAAGACTCTCTGTTCTGGAGGATTTAAAAAACGTGTTCCCACCCGAGGTCGCTGTGTTTGAGCCATCAGAAGCAGAGATCTCCCACACCCAAAAGGCCACACTGGTGTGCCTGGCCACAGGCTTCTACCCCGACCACGTGGAGCTGAGCTGGTGGGTGAATGGGAAGGAGGTGCACAGTGGGGTCAGCACAGACCCGCAGCCCCTCAAGGAGCAGCCCGCCCTCAATGACTCCAGATACTGCCTGAGCAGCCGCCTGAGAGTCTCGGCCACCTTCTGGCAGAACCCCCGCAACCACTTCCGCTGTCAAGTCCAGTTCTACGGGCTCTCGGAGAATGACGAGTGGACCCAGGATAGGGCCAAACCTGTCACCCAGATCGTCAGCGCCGAGGCCTGGGGTAGAGCAGACTGTGGCTTCACCTCCGAGTCTTACCAGCAAGGGGTCCTGTCTGCCACCATCCTCTATGAGATCTTGCTAGGGAAGGCCACCTTGTATGCCGTGCTGGTCAGTGCCCTCGTGCTGATGGCCATGGTCAAGAGAAAGGATTCCAGAGGCGGAAGTGGAGCAACCAATTTCTCCTTGCTGAAGCAGGCCGGTGACGTTGAGGAAAACCCAGGACCAATGCTCCTTGAACATTTATTAATAATCTTGTGGATGCAGCTGACATGGGTCAGTGGTCAACAGCTGAATCAGAGTCCTCAATCTATGTTTATCCAGGAAGGAGAAGATGTCTCCATGAACTGCACTTCTTCAAGCATATTTAACACCTGGCTATGGTACAAGCAGGAACCTGGGGAAGGTCCTGTCCTCTTGATAGCCTTATATAAGGCTGGTGAATTGACCTCAAATGGGAGGTTGACTGCTCAGTTTGGTATAACCAGAAAGGACAGCTTCCTGAATATCTCAGCATCCATACCTAGTGATGTTGGTATCTACTTCTGTGCCGGGCAGCTGAGCAGCGCCGGGAAGTCCACTTTCGGCGATGGCACTACACTGACTGTCAAGCCAAATATCCAAAACCCTGACCCTGCCGTGTACCAGCTGAGAGACTCTAAATCCAGTGACAAGTCTGTCTGCCTATTCACCGATTTTGATTCTCAAACAAATGTGTCACAAAGTAAGGATTCTGACGTCTATATCACAGACAAAACTGTGCTAGACATGAGGTCTATGGACTTCAAGAGCAACAGTGCTGTGGCCTGGAGCAACAAATCTGACTTTGCATGTGCAAACGCCTTCAACAACAGCATTATTCCAGAAGATACCTTCTTCCCCAGCCCAGAAAGTTCCTGTGATGTCAAGCTGGTCGAGAAATCTTTTGAAACAGATACGAACCTAAACTTTCAAAACCTGTCAGTGATTGGGTTCCGAATCCTCCTCCTGAAAGTGGCCGGGTTTAATCTGCTCATGACGCTGCGGCTGTGGTCCAGCTGA
1091	TRAV25	TRBV5-1	CAGGLAGNNRKLIW	CASSRSSYEQYF	TRAJ38	TRBJ2-7	247	A	acgccagatccgGAAGACtaTTCTgccctttatctttgcgcctccagcagaagctcctatgagcagtacttcggtcctggcactcgcctgactgtcactgaggATCTtGAGACCCGTCTCaGTCAGGTCTCaTTATttctgtgcaggcggtctggcaggaaacaacagaaagctgatatggggcctcggcacaagcctcgccgtgaatcccaacatccagaaCCCTatGTCTTCcgactcagaccgt	ATGGGCTCCAGGCTGCTCTGTTGGGTGCTGCTTTGTCTCCTGGGAGCAGGCCCAGTAAAGGCTGGAGTCACTCAAACTCCAAGGTACTTGATCAAAACGAGAGGACAGCAAGTGACACTGAGCTGCTCCCCTATCTCTGGGCATAGGAGTGTATCCTGGTACCAACAGACCCCAGGACAGGGCCTTCAGTTCCTCTTTGAATACTTCAGTGAGACACAGAGAAACAAAGGAAACTTCCCTGGTCGATTCTCAGGGCGCCAGTTCTCTAACTCTCGCTCTGAGATGAATGTGAGCACCTTGGAGCTGGGGGATTCTGCCCTTTATCTTTGCGCCTCCAGCAGAAGCTCCTATGAGCAGTACTTCGGTCCTGGCACTCGCCTGACTGTCACTGAGGATCTAAAAAACGTGTTCCCACCCGAGGTCGCTGTGTTTGAGCCATCAGAAGCAGAGATCTCCCACACCCAAAAGGCCACACTGGTGTGCCTGGCCACAGGCTTCTACCCCGACCACGTGGAGCTGAGCTGGTGGGTGAATGGGAAGGAGGTGCACAGTGGGGTCAGCACAGACCCGCAGCCCCTCAAGGAGCAGCCCGCCCTCAATGACTCCAGATACTGCCTGAGCAGCCGCCTGAGAGTCTCGGCCACCTTCTGGCAGAACCCCCGCAACCACTTCCGCTGTCAAGTCCAGTTCTACGGGCTCTCGGAGAATGACGAGTGGACCCAGGATAGGGCCAAACCTGTCACCCAGATCGTCAGCGCCGAGGCCTGGGGTAGAGCAGACTGTGGCTTCACCTCCGAGTCTTACCAGCAAGGGGTCCTGTCTGCCACCATCCTCTATGAGATCTTGCTAGGGAAGGCCACCTTGTATGCCGTGCTGGTCAGTGCCCTCGTGCTGATGGCCATGGTCAAGAGAAAGGATTCCAGAGGCGGAAGTGGAGCAACCAATTTCTCCTTGCTGAAGCAGGCCGGTGACGTTGAGGAAAACCCAGGACCAATGCTACTCATCACATCAATGTTGGTCTTATGGATGCAATTGTCACAGGTGAATGGACAACAGGTAATGCAAATTCCTCAGTACCAGCATGTACAAGAAGGAGAGGACTTCACCACGTACTGCAATTCCTCAACTACTTTAAGCAATATACAGTGGTATAAGCAAAGGCCTGGTGGACATCCCGTTTTTTTGATACAGTTAGTGAAGAGTGGAGAAGTGAAGAAGCAGAAAAGACTGACATTTCAGTTTGGAGAAGCAAAAAAGAACAGCTCCCTGCACATCACAGCCACCCAGACTACAGATGTAGGAACTTATTTCTGTGCAGGCGGTCTGGCAGGAAACAACAGAAAGCTGATATGGGGCCTCGGCACAAGCCTCGCCGTGAATCCCAACATCCAGAACCCTGACCCTGCCGTGTACCAGCTGAGAGACTCTAAATCCAGTGACAAGTCTGTCTGCCTATTCACCGATTTTGATTCTCAAACAAATGTGTCACAAAGTAAGGATTCTGACGTCTATATCACAGACAAAACTGTGCTAGACATGAGGTCTATGGACTTCAAGAGCAACAGTGCTGTGGCCTGGAGCAACAAATCTGACTTTGCATGTGCAAACGCCTTCAACAACAGCATTATTCCAGAAGATACCTTCTTCCCCAGCCCAGAAAGTTCCTGTGATGTCAAGCTGGTCGAGAAATCTTTTGAAACAGATACGAACCTAAACTTTCAAAACCTGTCAGTGATTGGGTTCCGAATCCTCCTCCTGAAAGTGGCCGGGTTTAATCTGCTCATGACGCTGCGGCTGTGGTCCAGCTGA
1092	TRAV9-2	TRBV5-6	CALSGAGGYQKVTF	CASSRDSNSPLHF	TRAJ13	TRBJ1-6	264	A	acgccagatccgGAAGACtaTTTAtgtgctagcagccgcgatagcaatagccctctccattttggaaatggcacaaggctgactgtgactgaggacctgaaaaacgTATTtGAGACGGGTCTCaTAATCGTCTCaTCTAtttctgtgcactgagcggcgccggtggataccagaaagttacatttggcatagggaccaaactccaggtcattcctaacatccagaaccctgaccctgccGTGTatGTCTTCcgactcagaccgt	ATGGGCCCCGGGCTCCTCTGCTGGGCACTGCTTTGTCTCCTGGGAGCAGGCTTAGTGGACGCTGGAGTCACCCAAAGTCCCACACACCTGATCAAAACGAGAGGACAGCAAGTGACTCTGAGATGCTCTCCTAAGTCTGGGCATGACACTGTGTCCTGGTACCAACAGGCCCTGGGTCAGGGGCCCCAGTTTATCTTTCAGTATTATGAGGAGGAAGAGAGACAGAGAGGCAACTTCCCTGATCGATTCTCAGGTCACCAGTTCCCTAACTATAGCTCTGAGCTGAATGTGAACGCCTTGTTGCTGGGGGACTCGGCCCTCTATTTATGTGCTAGCAGCCGCGATAGCAATAGCCCTCTCCATTTTGGAAATGGCACAAGGCTGACTGTGACTGAGGACCTGAAAAACGTATTCCCACCCGAGGTCGCTGTGTTTGAGCCATCAGAAGCAGAGATCTCCCACACCCAAAAGGCCACACTGGTGTGCCTGGCCACAGGCTTCTACCCCGACCACGTGGAGCTGAGCTGGTGGGTGAATGGGAAGGAGGTGCACAGTGGGGTCAGCACAGACCCGCAGCCCCTCAAGGAGCAGCCCGCCCTCAATGACTCCAGATACTGCCTGAGCAGCCGCCTGAGAGTCTCGGCCACCTTCTGGCAGAACCCCCGCAACCACTTCCGCTGTCAAGTCCAGTTCTACGGGCTCTCGGAGAATGACGAGTGGACCCAGGATAGGGCCAAACCTGTCACCCAGATCGTCAGCGCCGAGGCCTGGGGTAGAGCAGACTGTGGCTTCACCTCCGAGTCTTACCAGCAAGGGGTCCTGTCTGCCACCATCCTCTATGAGATCTTGCTAGGGAAGGCCACCTTGTATGCCGTGCTGGTCAGTGCCCTCGTGCTGATGGCCATGGTCAAGAGAAAGGATTCCAGAGGCGGAAGTGGAGCAACCAATTTCTCCTTGCTGAAGCAGGCCGGTGACGTTGAGGAAAACCCAGGACCAATGAACTATTCTCCAGGCTTAGTATCTCTGATACTCTTACTGCTTGGAAGAACCCGTGGAAATTCAGTGACCCAGATGGAAGGGCCAGTGACTCTCTCAGAAGAGGCCTTCCTGACTATAAACTGCACGTACACAGCCACAGGATACCCTTCCCTTTTCTGGTATGTCCAATATCCTGGAGAAGGTCTACAGCTCCTCCTGAAAGCCACGAAGGCTGATGACAAGGGAAGCAACAAAGGTTTTGAAGCCACATACCGTAAAGAAACCACTTCTTTCCACTTGGAGAAAGGCTCAGTTCAAGTGTCAGACTCAGCGGTCTATTTCTGTGCACTGAGCGGCGCCGGTGGATACCAGAAAGTTACATTTGGCATAGGGACCAAACTCCAGGTCATTCCTAACATCCAGAACCCTGACCCTGCCGTGTACCAGCTGAGAGACTCTAAATCCAGTGACAAGTCTGTCTGCCTATTCACCGATTTTGATTCTCAAACAAATGTGTCACAAAGTAAGGATTCTGACGTCTATATCACAGACAAAACTGTGCTAGACATGAGGTCTATGGACTTCAAGAGCAACAGTGCTGTGGCCTGGAGCAACAAATCTGACTTTGCATGTGCAAACGCCTTCAACAACAGCATTATTCCAGAAGATACCTTCTTCCCCAGCCCAGAAAGTTCCTGTGATGTCAAGCTGGTCGAGAAATCTTTTGAAACAGATACGAACCTAAACTTTCAAAACCTGTCAGTGATTGGGTTCCGAATCCTCCTCCTGAAAGTGGCCGGGTTTAATCTGCTCATGACGCTGCGGCTGTGGTCCAGCTGA
1093	TRAV9-2	TRBV2	CALRDRHKLSF	CASLDRVLYF	TRAJ20	TRBJ1-3	242	A	acgccagatccgGAAGACtaCTCCgccatgtacttctgtgctagcctggatcgggtgctctatttcggagaaggctcttggctgaccgttgtggaggacctgaaaaacgTATTtGAGACGGGTCTCaTAATCGTCTCaTCTAtttctgtgcactgagggacaggcacaaactgagctttggggctggcaccactgtgacagtgagggctaacatccaGAATatGTCTTCcgactcagaccgt	ATGGATACCTGGCTCGTATGCTGGGCAATTTTTAGTCTCTTGAAAGCAGGACTCACAGAACCTGAAGTCACCCAGACTCCCAGCCATCAGGTCACACAGATGGGACAGGAAGTGATCTTGCGCTGTGTCCCCATCTCTAATCACTTATACTTCTATTGGTACAGACAAATCTTGGGGCAGAAAGTCGAGTTTCTGGTTTCCTTTTATAATAATGAAATCTCAGAGAAGTCTGAAATATTCGATGATCAATTCTCAGTTGAAAGGCCTGATGGATCAAATTTCACTCTGAAGATCCGGTCCACAAAGCTGGAGGACTCCGCCATGTACTTCTGTGCTAGCCTGGATCGGGTGCTCTATTTCGGAGAAGGCTCTTGGCTGACCGTTGTGGAGGACCTGAAAAACGTATTCCCACCCGAGGTCGCTGTGTTTGAGCCATCAGAAGCAGAGATCTCCCACACCCAAAAGGCCACACTGGTGTGCCTGGCCACAGGCTTCTACCCCGACCACGTGGAGCTGAGCTGGTGGGTGAATGGGAAGGAGGTGCACAGTGGGGTCAGCACAGACCCGCAGCCCCTCAAGGAGCAGCCCGCCCTCAATGACTCCAGATACTGCCTGAGCAGCCGCCTGAGAGTCTCGGCCACCTTCTGGCAGAACCCCCGCAACCACTTCCGCTGTCAAGTCCAGTTCTACGGGCTCTCGGAGAATGACGAGTGGACCCAGGATAGGGCCAAACCTGTCACCCAGATCGTCAGCGCCGAGGCCTGGGGTAGAGCAGACTGTGGCTTCACCTCCGAGTCTTACCAGCAAGGGGTCCTGTCTGCCACCATCCTCTATGAGATCTTGCTAGGGAAGGCCACCTTGTATGCCGTGCTGGTCAGTGCCCTCGTGCTGATGGCCATGGTCAAGAGAAAGGATTCCAGAGGCGGAAGTGGAGCAACCAATTTCTCCTTGCTGAAGCAGGCCGGTGACGTTGAGGAAAACCCAGGACCAATGAACTATTCTCCAGGCTTAGTATCTCTGATACTCTTACTGCTTGGAAGAACCCGTGGAAATTCAGTGACCCAGATGGAAGGGCCAGTGACTCTCTCAGAAGAGGCCTTCCTGACTATAAACTGCACGTACACAGCCACAGGATACCCTTCCCTTTTCTGGTATGTCCAATATCCTGGAGAAGGTCTACAGCTCCTCCTGAAAGCCACGAAGGCTGATGACAAGGGAAGCAACAAAGGTTTTGAAGCCACATACCGTAAAGAAACCACTTCTTTCCACTTGGAGAAAGGCTCAGTTCAAGTGTCAGACTCAGCGGTCTATTTCTGTGCACTGAGGGACAGGCACAAACTGAGCTTTGGGGCTGGCACCACTGTGACAGTGAGGGCTAACATCCAGAATCCTGACCCTGCCGTGTACCAGCTGAGAGACTCTAAATCCAGTGACAAGTCTGTCTGCCTATTCACCGATTTTGATTCTCAAACAAATGTGTCACAAAGTAAGGATTCTGACGTCTATATCACAGACAAAACTGTGCTAGACATGAGGTCTATGGACTTCAAGAGCAACAGTGCTGTGGCCTGGAGCAACAAATCTGACTTTGCATGTGCAAACGCCTTCAACAACAGCATTATTCCAGAAGATACCTTCTTCCCCAGCCCAGAAAGTTCCTGTGATGTCAAGCTGGTCGAGAAATCTTTTGAAACAGATACGAACCTAAACTTTCAAAACCTGTCAGTGATTGGGTTCCGAATCCTCCTCCTGAAAGTGGCCGGGTTTAATCTGCTCATGACGCTGCGGCTGTGGTCCAGCTGA
1094	TRAV17	TRBV6-2	CATDGPDGQKLLF	CASGLAGGSLLF	TRAJ16	TRBJ2-1	244	A	acgccagatccgGAAGACtaCCCAgacatctgtgtacttctgtgcatctggtctggccggaggctccctgctgttcggccctggcactagactgacagtcctggagGATTtGAGACCCGTCTCaGTCAGGTCTCaGTCAtacttctgtgctacagatggccctgacggacagaagctcctgttcgcacgcggcacaatgctgaaggtcgatctgaatatTCAAatGTCTTCcgactcagaccgt	ATGAGCCTCGGGCTCCTGTGCTGTGGGGCCTTTTCTCTCCTGTGGGCAGGTCCAGTGAATGCTGGTGTCACTCAGACCCCAAAATTCCGGGTCTTGAAAACGGGACAGAGCATGACACTGCTGTGTGCCCAGGATATGAACCATGAATACATGTACTGGTATCGACAAGACCCAGGCATGGGGCTGAGGCTGATTCATTACTCAGTTGGTGAGGGTACAACTGCCAAAGGAGAGGTCCCTGATGGCTACAATGTCTCCAGATTAAAAAAACAGAATTTCCTGCTGGGGTTGGAGTCGGCTGCTCCCTCCCAGACATCTGTGTACTTCTGTGCATCTGGTCTGGCCGGAGGCTCCCTGCTGTTCGGCCCTGGCACTAGACTGACAGTCCTGGAGGATTTAAAAAACGTGTTCCCACCCGAGGTCGCTGTGTTTGAGCCATCAGAAGCAGAGATCTCCCACACCCAAAAGGCCACACTGGTGTGCCTGGCCACAGGCTTCTACCCCGACCACGTGGAGCTGAGCTGGTGGGTGAATGGGAAGGAGGTGCACAGTGGGGTCAGCACAGACCCGCAGCCCCTCAAGGAGCAGCCCGCCCTCAATGACTCCAGATACTGCCTGAGCAGCCGCCTGAGAGTCTCGGCCACCTTCTGGCAGAACCCCCGCAACCACTTCCGCTGTCAAGTCCAGTTCTACGGGCTCTCGGAGAATGACGAGTGGACCCAGGATAGGGCCAAACCTGTCACCCAGATCGTCAGCGCCGAGGCCTGGGGTAGAGCAGACTGTGGCTTCACCTCCGAGTCTTACCAGCAAGGGGTCCTGTCTGCCACCATCCTCTATGAGATCTTGCTAGGGAAGGCCACCTTGTATGCCGTGCTGGTCAGTGCCCTCGTGCTGATGGCCATGGTCAAGAGAAAGGATTCCAGAGGCGGAAGTGGAGCAACCAATTTCTCCTTGCTGAAGCAGGCCGGTGACGTTGAGGAAAACCCAGGACCAATGGAAACTCTCCTGGGAGTGTCTTTGGTGATTCTATGGCTTCAACTGGCTAGGGTGAACAGTCAACAGGGAGAAGAGGATCCTCAGGCCTTGAGCATCCAGGAGGGTGAAAATGCCACCATGAACTGCAGTTACAAAACTAGTATAAACAATTTACAGTGGTATAGACAAAATTCAGGTAGAGGCCTTGTCCACCTAATTTTAATACGTTCAAATGAAAGAGAGAAACACAGTGGAAGATTAAGAGTCACGCTTGACACTTCCAAGAAAAGCAGTTCCTTGTTGATCACGGCTTCCCGGGCAGCAGACACTGCGTCATACTTCTGTGCTACAGATGGCCCTGACGGACAGAAGCTCCTGTTCGCACGCGGCACAATGCTGAAGGTCGATCTGAATATTCAAAACCCTGACCCTGCCGTGTACCAGCTGAGAGACTCTAAATCCAGTGACAAGTCTGTCTGCCTATTCACCGATTTTGATTCTCAAACAAATGTGTCACAAAGTAAGGATTCTGACGTCTATATCACAGACAAAACTGTGCTAGACATGAGGTCTATGGACTTCAAGAGCAACAGTGCTGTGGCCTGGAGCAACAAATCTGACTTTGCATGTGCAAACGCCTTCAACAACAGCATTATTCCAGAAGATACCTTCTTCCCCAGCCCAGAAAGTTCCTGTGATGTCAAGCTGGTCGAGAAATCTTTTGAAACAGATACGAACCTAAACTTTCAAAACCTGTCAGTGATTGGGTTCCGAATCCTCCTCCTGAAAGTGGCCGGGTTTAATCTGCTCATGACGCTGCGGCTGTGGTCCAGCTGA
1095	TRAV8-3	TRBV6-1	CAVYPLGRLYF	CASRGQSYEQYF	TRAJ18	TRBJ2-7	240	A	acgccagatccgGAAGACtaCTGTgcatctcggggacagtcttatgaacagtacttcgggcctggcactcggctcactgtgactgaggaCCTTtGAGACGGGTCTCaTAATCGTCTCaCCGAgtacttctgtgctgtgtatcccctgggccggctgtacttcggacggggtacacagctcaccgtttggcccgacatccagaaccctgaccctgcTGTGatGTCTTCcgactcagaccgt	ATGAGCATCGGGCTCCTGTGCTGTGTGGCCTTTTCTCTCCTGTGGGCAAGTCCAGTGAATGCTGGTGTCACTCAGACCCCAAAATTCCAGGTCTTGAAAACGGGACAGAGCATGACACTGCAGTGTGCCCAGGATATGAACCATAACTCCATGTACTGGTATCGACAAGACCCAGGCATGGGACTGAGGCTGATTTATTACTCAGCTTCTGAGGGTACCACTGACAAAGGAGAAGTCCCCAATGGCTACAATGTCTCCAGATTAAACAAACGGGAGTTCTCGCTCAGGCTGGAGTCGGCTGCTCCCTCCCAGACATCTGTGTACTTCTGTGCATCTCGGGGACAGTCTTATGAACAGTACTTCGGGCCTGGCACTCGGCTCACTGTGACTGAGGACCTTAAAAACGTGTTCCCACCCGAGGTCGCTGTGTTTGAGCCATCAGAAGCAGAGATCTCCCACACCCAAAAGGCCACACTGGTGTGCCTGGCCACAGGCTTCTACCCCGACCACGTGGAGCTGAGCTGGTGGGTGAATGGGAAGGAGGTGCACAGTGGGGTCAGCACAGACCCGCAGCCCCTCAAGGAGCAGCCCGCCCTCAATGACTCCAGATACTGCCTGAGCAGCCGCCTGAGAGTCTCGGCCACCTTCTGGCAGAACCCCCGCAACCACTTCCGCTGTCAAGTCCAGTTCTACGGGCTCTCGGAGAATGACGAGTGGACCCAGGATAGGGCCAAACCTGTCACCCAGATCGTCAGCGCCGAGGCCTGGGGTAGAGCAGACTGTGGCTTCACCTCCGAGTCTTACCAGCAAGGGGTCCTGTCTGCCACCATCCTCTATGAGATCTTGCTAGGGAAGGCCACCTTGTATGCCGTGCTGGTCAGTGCCCTCGTGCTGATGGCCATGGTCAAGAGAAAGGATTCCAGAGGCGGAAGTGGAGCAACCAATTTCTCCTTGCTGAAGCAGGCCGGTGACGTTGAGGAAAACCCAGGACCAATGCTCCTGGAGCTTATCCCACTGCTGGGGATACATTTTGTCCTGAGAACTGCCAGAGCCCAGTCAGTGACCCAGCCTGACATCCACATCACTGTCTCTGAAGGAGCCTCACTGGAGTTGAGATGTAACTATTCCTATGGGGCAACACCTTATCTCTTCTGGTATGTCCAGTCCCCCGGCCAAGGCCTCCAGCTGCTCCTGAAGTACTTTTCAGGAGACACTCTGGTTCAAGGCATTAAAGGCTTTGAGGCTGAATTTAAGAGGAGTCAATCTTCCTTCAATCTGAGGAAACCCTCTGTGCATTGGAGTGATGCTGCCGAGTACTTCTGTGCTGTGTATCCCCTGGGCCGGCTGTACTTCGGACGGGGTACACAGCTCACCGTTTGGCCCGACATCCAGAACCCTGACCCTGCTGTGTACCAGCTGAGAGACTCTAAATCCAGTGACAAGTCTGTCTGCCTATTCACCGATTTTGATTCTCAAACAAATGTGTCACAAAGTAAGGATTCTGACGTCTATATCACAGACAAAACTGTGCTAGACATGAGGTCTATGGACTTCAAGAGCAACAGTGCTGTGGCCTGGAGCAACAAATCTGACTTTGCATGTGCAAACGCCTTCAACAACAGCATTATTCCAGAAGATACCTTCTTCCCCAGCCCAGAAAGTTCCTGTGATGTCAAGCTGGTCGAGAAATCTTTTGAAACAGATACGAACCTAAACTTTCAAAACCTGTCAGTGATTGGGTTCCGAATCCTCCTCCTGAAAGTGGCCGGGTTTAATCTGCTCATGACGCTGCGGCTGTGGTCCAGCTGA
1096	TRAV14/DV4	TRBV4-1	CAMRDGRGSTLGRLYF	CASSQPWDGTGELFF	TRAJ18	TRBJ2-2	292	A	acgccagatccgGAAGACtaTTGCgcatcctcccagccatgggatgggactggtgagctgttcttcggcgaggggagcagactgaccgtgctggaggacctgaaaaacgtgttcccaccAGAGtGAGACGGGTCTCaTAATCGTCTCaGATTctgcaatgtacttctgtgcaatgcgggatgggagaggtagcaccctgggtagactctattttggacggggcacccaactcaccgtttggcctgacatccagaaccctgaccctgcAGTAatGTCTTCcgactcagaccgt	ATGGGCTGCAGGCTGCTCTGCTGTGCGGTTCTCTGTCTCCTGGGAGCAGTTCCCATAGACACTGAAGTTACCCAGACACCAAAACACCTGGTCATGGGAATGACAAATAAGAAGTCTTTGAAATGTGAACAACATATGGGGCACAGGGCTATGTATTGGTACAAGCAGAAAGCTAAGAAGCCACCGGAGCTCATGTTTGTCTACAGCTATGAGAAACTCTCTATAAATGAAAGTGTGCCAAGTCGCTTCTCACCTGAATGCCCCAACAGCTCTCTCTTAAACCTTCACCTACACGCCCTGCAGCCAGAGGACAGCGCCCTGTATCTTTGCGCATCCTCCCAGCCATGGGATGGGACTGGTGAGCTGTTCTTCGGCGAGGGGAGCAGACTGACCGTGCTGGAGGACCTGAAAAACGTGTTCCCACCAGAGGTCGCTGTGTTTGAGCCATCAGAAGCAGAGATCTCCCACACCCAAAAGGCCACACTGGTGTGCCTGGCCACAGGCTTCTACCCCGACCACGTGGAGCTGAGCTGGTGGGTGAATGGGAAGGAGGTGCACAGTGGGGTCAGCACAGACCCGCAGCCCCTCAAGGAGCAGCCCGCCCTCAATGACTCCAGATACTGCCTGAGCAGCCGCCTGAGAGTCTCGGCCACCTTCTGGCAGAACCCCCGCAACCACTTCCGCTGTCAAGTCCAGTTCTACGGGCTCTCGGAGAATGACGAGTGGACCCAGGATAGGGCCAAACCTGTCACCCAGATCGTCAGCGCCGAGGCCTGGGGTAGAGCAGACTGTGGCTTCACCTCCGAGTCTTACCAGCAAGGGGTCCTGTCTGCCACCATCCTCTATGAGATCTTGCTAGGGAAGGCCACCTTGTATGCCGTGCTGGTCAGTGCCCTCGTGCTGATGGCCATGGTCAAGAGAAAGGATTCCAGAGGCGGAAGTGGAGCAACCAATTTCTCCTTGCTGAAGCAGGCCGGTGACGTTGAGGAAAACCCAGGACCAATGTCACTTTCTAGCCTGCTGAAGGTGGTCACAGCTTCACTGTGGCTAGGACCTGGCATTGCCCAGAAGATAACTCAAACCCAACCAGGAATGTTCGTGCAGGAAAAGGAGGCTGTGACTCTGGACTGCACATATGACACCAGTGATCCAAGTTATGGTCTATTCTGGTACAAGCAGCCCAGCAGTGGGGAAATGATTTTTCTTATTTATCAGGGGTCTTATGACCAGCAAAATGCAACAGAAGGTCGCTACTCATTGAATTTCCAGAAGGCAAGAAAATCCGCCAACCTTGTCATCTCCGCTTCACAACTGGGGGATTCTGCAATGTACTTCTGTGCAATGCGGGATGGGAGAGGTAGCACCCTGGGTAGACTCTATTTTGGACGGGGCACCCAACTCACCGTTTGGCCTGACATCCAGAACCCTGACCCTGCAGTATACCAGCTGAGAGACTCTAAATCCAGTGACAAGTCTGTCTGCCTATTCACCGATTTTGATTCTCAAACAAATGTGTCACAAAGTAAGGATTCTGACGTCTATATCACAGACAAAACTGTGCTAGACATGAGGTCTATGGACTTCAAGAGCAACAGTGCTGTGGCCTGGAGCAACAAATCTGACTTTGCATGTGCAAACGCCTTCAACAACAGCATTATTCCAGAAGATACCTTCTTCCCCAGCCCAGAAAGTTCCTGTGATGTCAAGCTGGTCGAGAAATCTTTTGAAACAGATACGAACCTAAACTTTCAAAACCTGTCAGTGATTGGGTTCCGAATCCTCCTCCTGAAAGTGGCCGGGTTTAATCTGCTCATGACGCTGCGGCTGTGGTCCAGCTGA
1097	TRAV8-4	TRBV5-6	CAVSDISNQFYF	CASSPLMDRNYYEQYF	TRAJ49	TRBJ2-7	259	A	acgccagatccgGAAGACtaTTTAtgtgcctcctctccactcatggatcgcaactattacgaacagtatttcgggccagggacaagactgacagtcactgaggacCTAAtGAGACGGGTCTCaTAATCGTCTCaTGAAtacttctgtgccgtgtccgacatctccaatcaattttacttcggcaccggcactagcctcactgtcattcccaacatccagaaccctgaccctgccGTGTatGTCTTCcgactcagaccgt	ATGGGCCCCGGGCTCCTCTGCTGGGCACTGCTTTGTCTCCTGGGAGCAGGCTTAGTGGACGCTGGAGTCACCCAAAGTCCCACACACCTGATCAAAACGAGAGGACAGCAAGTGACTCTGAGATGCTCTCCTAAGTCTGGGCATGACACTGTGTCCTGGTACCAACAGGCCCTGGGTCAGGGGCCCCAGTTTATCTTTCAGTATTATGAGGAGGAAGAGAGACAGAGAGGCAACTTCCCTGATCGATTCTCAGGTCACCAGTTCCCTAACTATAGCTCTGAGCTGAATGTGAACGCCTTGTTGCTGGGGGACTCGGCCCTCTATTTATGTGCCTCCTCTCCACTCATGGATCGCAACTATTACGAACAGTATTTCGGGCCAGGGACAAGACTGACAGTCACTGAGGACCTAAAAAACGTGTTCCCACCCGAGGTCGCTGTGTTTGAGCCATCAGAAGCAGAGATCTCCCACACCCAAAAGGCCACACTGGTGTGCCTGGCCACAGGCTTCTACCCCGACCACGTGGAGCTGAGCTGGTGGGTGAATGGGAAGGAGGTGCACAGTGGGGTCAGCACAGACCCGCAGCCCCTCAAGGAGCAGCCCGCCCTCAATGACTCCAGATACTGCCTGAGCAGCCGCCTGAGAGTCTCGGCCACCTTCTGGCAGAACCCCCGCAACCACTTCCGCTGTCAAGTCCAGTTCTACGGGCTCTCGGAGAATGACGAGTGGACCCAGGATAGGGCCAAACCTGTCACCCAGATCGTCAGCGCCGAGGCCTGGGGTAGAGCAGACTGTGGCTTCACCTCCGAGTCTTACCAGCAAGGGGTCCTGTCTGCCACCATCCTCTATGAGATCTTGCTAGGGAAGGCCACCTTGTATGCCGTGCTGGTCAGTGCCCTCGTGCTGATGGCCATGGTCAAGAGAAAGGATTCCAGAGGCGGAAGTGGAGCAACCAATTTCTCCTTGCTGAAGCAGGCCGGTGACGTTGAGGAAAACCCAGGACCAATGCTCCTGCTGCTCGTCCCAGTGTTGGAGGTGATTTTTACCCTGGGAGGAACCAGAGCCCAGTCGGTGACCCAGCTTGGCAGCCACGTGAGCGTGAGCGAAGGAGCCCTGGTTCTGCTGAGGTGCAACTACTCATCGTCTGTTCCACCATATCTCTTCTGGTATGTGCAATACCCCAACCAAGGACTCCAGCTTCTCCTGAAGTACACATCAGCGGCCACCCTGGTTAAAGGCATCAACGGTTTTGAGGCTGAATTTAAGAAGAGTGAAACCTCCTTCCACCTGACGAAACCCTCAGCCCATATGAGCGACGCGGCTGAATACTTCTGTGCCGTGTCCGACATCTCCAATCAATTTTACTTCGGCACCGGCACTAGCCTCACTGTCATTCCCAACATCCAGAACCCTGACCCTGCCGTGTACCAGCTGAGAGACTCTAAATCCAGTGACAAGTCTGTCTGCCTATTCACCGATTTTGATTCTCAAACAAATGTGTCACAAAGTAAGGATTCTGACGTCTATATCACAGACAAAACTGTGCTAGACATGAGGTCTATGGACTTCAAGAGCAACAGTGCTGTGGCCTGGAGCAACAAATCTGACTTTGCATGTGCAAACGCCTTCAACAACAGCATTATTCCAGAAGATACCTTCTTCCCCAGCCCAGAAAGTTCCTGTGATGTCAAGCTGGTCGAGAAATCTTTTGAAACAGATACGAACCTAAACTTTCAAAACCTGTCAGTGATTGGGTTCCGAATCCTCCTCCTGAAAGTGGCCGGGTTTAATCTGCTCATGACGCTGCGGCTGTGGTCCAGCTGA
1098	TRAV13-1	TRBV6-6	CAENTGNQFYF	CASWGAGELFF	TRAJ49	TRBJ2-2	235	A	acgccagatccgGAAGACtaATACttctgtgcatcttggggcgccggggaactcttctttggagaaggttccaggctcaccgtgctggagGACTtGAGACGGGTCTCaTAATCGTCTCaCAGCtgtctacttctgtgccgagaacaccggcaatcagttttattttggaacagggacatctctcacagttattcctaacatccagaacccAGATatGTCTTCcgactcagaccgt	ATGAGCATCAGCCTCCTGTGCTGTGCAGCCTTTCCTCTCCTGTGGGCAGGTCCAGTGAATGCTGGTGTCACTCAGACCCCAAAATTCCGCATCCTGAAGATAGGACAGAGCATGACACTGCAGTGTACCCAGGATATGAACCATAACTACATGTACTGGTATCGACAAGACCCAGGCATGGGGCTGAAGCTGATTTATTATTCAGTTGGTGCTGGTATCACTGATAAAGGAGAAGTCCCGAATGGCTACAACGTGAGCAGATCAACCACAGAGGATTTCCCGCTCAGGCTGGAGTTGGCTGCTCCCTCCCAGACATCTGTATACTTCTGTGCATCTTGGGGCGCCGGGGAACTCTTCTTTGGAGAAGGTTCCAGGCTCACCGTGCTGGAGGACTTAAAAAACGTGTTCCCACCCGAGGTCGCTGTGTTTGAGCCATCAGAAGCAGAGATCTCCCACACCCAAAAGGCCACACTGGTGTGCCTGGCCACAGGCTTCTACCCCGACCACGTGGAGCTGAGCTGGTGGGTGAATGGGAAGGAGGTGCACAGTGGGGTCAGCACAGACCCGCAGCCCCTCAAGGAGCAGCCCGCCCTCAATGACTCCAGATACTGCCTGAGCAGCCGCCTGAGAGTCTCGGCCACCTTCTGGCAGAACCCCCGCAACCACTTCCGCTGTCAAGTCCAGTTCTACGGGCTCTCGGAGAATGACGAGTGGACCCAGGATAGGGCCAAACCTGTCACCCAGATCGTCAGCGCCGAGGCCTGGGGTAGAGCAGACTGTGGCTTCACCTCCGAGTCTTACCAGCAAGGGGTCCTGTCTGCCACCATCCTCTATGAGATCTTGCTAGGGAAGGCCACCTTGTATGCCGTGCTGGTCAGTGCCCTCGTGCTGATGGCCATGGTCAAGAGAAAGGATTCCAGAGGCGGAAGTGGAGCAACCAATTTCTCCTTGCTGAAGCAGGCCGGTGACGTTGAGGAAAACCCAGGACCAATGACATCCATTCGAGCTGTATTTATATTCCTGTGGCTGCAGCTGGACTTGGTGAATGGAGAGAATGTGGAGCAGCATCCTTCAACCCTGAGTGTCCAGGAGGGAGACAGCGCTGTTATCAAGTGTACTTATTCAGACAGTGCCTCAAACTACTTCCCTTGGTATAAGCAAGAACTTGGAAAAGGACCTCAGCTTATTATAGACATTCGTTCAAATGTGGGCGAAAAGAAAGACCAACGAATTGCTGTTACATTGAACAAGACAGCCAAACATTTCTCCCTGCACATCACAGAGACACAGCCTGAGGACTCAGCTGTCTACTTCTGTGCCGAGAACACCGGCAATCAGTTTTATTTTGGAACAGGGACATCTCTCACAGTTATTCCTAACATCCAGAACCCAGATCCTGCCGTGTACCAGCTGAGAGACTCTAAATCCAGTGACAAGTCTGTCTGCCTATTCACCGATTTTGATTCTCAAACAAATGTGTCACAAAGTAAGGATTCTGACGTCTATATCACAGACAAAACTGTGCTAGACATGAGGTCTATGGACTTCAAGAGCAACAGTGCTGTGGCCTGGAGCAACAAATCTGACTTTGCATGTGCAAACGCCTTCAACAACAGCATTATTCCAGAAGATACCTTCTTCCCCAGCCCAGAAAGTTCCTGTGATGTCAAGCTGGTCGAGAAATCTTTTGAAACAGATACGAACCTAAACTTTCAAAACCTGTCAGTGATTGGGTTCCGAATCCTCCTCCTGAAAGTGGCCGGGTTTAATCTGCTCATGACGCTGCGGCTGTGGTCCAGCTGA
1099	TRAV13-1	TRBV5-1	CAASKVGGSQGNLIF	CASSLEGGEGAGELFF	TRAJ42	TRBJ2-2	268	A	acgccagatccgGAAGACtaTTCTgccctttatctttgcgccagctccctggagggcggagaaggcgccggggaactgttcttcggtgaaggatccagactgacagtgctggagGACTtGAGACGGGTCTCaTAATCGTCTCaCAGCtgtctacttctgtgcagcttccaaagtcggtgggtcccagggcaacctgatcttcgggaagggaactaagctgagcgtcaagcctaacatccagaaCCCTatGTCTTCcgactcagaccgt	ATGGGCTCCAGGCTGCTCTGTTGGGTGCTGCTTTGTCTCCTGGGAGCAGGCCCAGTAAAGGCTGGAGTCACTCAAACTCCAAGGTACTTGATCAAAACGAGAGGACAGCAAGTGACACTGAGCTGCTCCCCTATCTCTGGGCATAGGAGTGTATCCTGGTACCAACAGACCCCAGGACAGGGCCTTCAGTTCCTCTTTGAATACTTCAGTGAGACACAGAGAAACAAAGGAAACTTCCCTGGTCGATTCTCAGGGCGCCAGTTCTCTAACTCTCGCTCTGAGATGAATGTGAGCACCTTGGAGCTGGGGGATTCTGCCCTTTATCTTTGCGCCAGCTCCCTGGAGGGCGGAGAAGGCGCCGGGGAACTGTTCTTCGGTGAAGGATCCAGACTGACAGTGCTGGAGGACTTAAAAAACGTGTTCCCACCCGAGGTCGCTGTGTTTGAGCCATCAGAAGCAGAGATCTCCCACACCCAAAAGGCCACACTGGTGTGCCTGGCCACAGGCTTCTACCCCGACCACGTGGAGCTGAGCTGGTGGGTGAATGGGAAGGAGGTGCACAGTGGGGTCAGCACAGACCCGCAGCCCCTCAAGGAGCAGCCCGCCCTCAATGACTCCAGATACTGCCTGAGCAGCCGCCTGAGAGTCTCGGCCACCTTCTGGCAGAACCCCCGCAACCACTTCCGCTGTCAAGTCCAGTTCTACGGGCTCTCGGAGAATGACGAGTGGACCCAGGATAGGGCCAAACCTGTCACCCAGATCGTCAGCGCCGAGGCCTGGGGTAGAGCAGACTGTGGCTTCACCTCCGAGTCTTACCAGCAAGGGGTCCTGTCTGCCACCATCCTCTATGAGATCTTGCTAGGGAAGGCCACCTTGTATGCCGTGCTGGTCAGTGCCCTCGTGCTGATGGCCATGGTCAAGAGAAAGGATTCCAGAGGCGGAAGTGGAGCAACCAATTTCTCCTTGCTGAAGCAGGCCGGTGACGTTGAGGAAAACCCAGGACCAATGACATCCATTCGAGCTGTATTTATATTCCTGTGGCTGCAGCTGGACTTGGTGAATGGAGAGAATGTGGAGCAGCATCCTTCAACCCTGAGTGTCCAGGAGGGAGACAGCGCTGTTATCAAGTGTACTTATTCAGACAGTGCCTCAAACTACTTCCCTTGGTATAAGCAAGAACTTGGAAAAGGACCTCAGCTTATTATAGACATTCGTTCAAATGTGGGCGAAAAGAAAGACCAACGAATTGCTGTTACATTGAACAAGACAGCCAAACATTTCTCCCTGCACATCACAGAGACACAGCCTGAGGACTCAGCTGTCTACTTCTGTGCAGCTTCCAAAGTCGGTGGGTCCCAGGGCAACCTGATCTTCGGGAAGGGAACTAAGCTGAGCGTCAAGCCTAACATCCAGAACCCTGACCCTGCCGTGTACCAGCTGAGAGACTCTAAATCCAGTGACAAGTCTGTCTGCCTATTCACCGATTTTGATTCTCAAACAAATGTGTCACAAAGTAAGGATTCTGACGTCTATATCACAGACAAAACTGTGCTAGACATGAGGTCTATGGACTTCAAGAGCAACAGTGCTGTGGCCTGGAGCAACAAATCTGACTTTGCATGTGCAAACGCCTTCAACAACAGCATTATTCCAGAAGATACCTTCTTCCCCAGCCCAGAAAGTTCCTGTGATGTCAAGCTGGTCGAGAAATCTTTTGAAACAGATACGAACCTAAACTTTCAAAACCTGTCAGTGATTGGGTTCCGAATCCTCCTCCTGAAAGTGGCCGGGTTTAATCTGCTCATGACGCTGCGGCTGTGGTCCAGCTGA
1100	TRAV13-1	TRBV7-2	CAARGPSGGYNKLIF	CASSRPGGDEQYF	TRAJ4	TRBJ2-7	259	A	acgccagatccgGAAGACtaTAGTgccgtgtatctctgtgctagctccagaccaggaggtgacgaacaatattttggaccaggaacaaggctgactgtgaccgagGACTtGAGACGGGTCTCaTAATCGTCTCaCAGCtgtctacttctgtgcagcacggggtcccagcggaggttataacaagctgatctttggcgcaggcaccagactcgccgtgcacccttatatccagaaTCCCatGTCTTCcgactcagaccgt	ATGGGCACCAGGCTCCTCTTCTGGGTGGCCTTCTGTCTCCTGGGGGCAGATCACACAGGAGCTGGAGTCTCCCAGTCCCCCAGTAACAAGGTCACAGAGAAGGGAAAGGATGTAGAGCTCAGGTGTGATCCAATTTCAGGTCATACTGCCCTTTACTGGTACCGACAGAGCCTGGGGCAGGGCCTGGAGTTTTTAATTTACTTCCAAGGCAACAGTGCACCAGACAAATCAGGGCTGCCCAGTGATCGCTTCTCTGCAGAGAGGACTGGGGGAAGCGTGAGCACTCTGACGATCCAGCGCACACAGCAGGAGGATAGTGCCGTGTATCTCTGTGCTAGCTCCAGACCAGGAGGTGACGAACAATATTTTGGACCAGGAACAAGGCTGACTGTGACCGAGGACTTAAAAAACGTGTTCCCACCCGAGGTCGCTGTGTTTGAGCCATCAGAAGCAGAGATCTCCCACACCCAAAAGGCCACACTGGTGTGCCTGGCCACAGGCTTCTACCCCGACCACGTGGAGCTGAGCTGGTGGGTGAATGGGAAGGAGGTGCACAGTGGGGTCAGCACAGACCCGCAGCCCCTCAAGGAGCAGCCCGCCCTCAATGACTCCAGATACTGCCTGAGCAGCCGCCTGAGAGTCTCGGCCACCTTCTGGCAGAACCCCCGCAACCACTTCCGCTGTCAAGTCCAGTTCTACGGGCTCTCGGAGAATGACGAGTGGACCCAGGATAGGGCCAAACCTGTCACCCAGATCGTCAGCGCCGAGGCCTGGGGTAGAGCAGACTGTGGCTTCACCTCCGAGTCTTACCAGCAAGGGGTCCTGTCTGCCACCATCCTCTATGAGATCTTGCTAGGGAAGGCCACCTTGTATGCCGTGCTGGTCAGTGCCCTCGTGCTGATGGCCATGGTCAAGAGAAAGGATTCCAGAGGCGGAAGTGGAGCAACCAATTTCTCCTTGCTGAAGCAGGCCGGTGACGTTGAGGAAAACCCAGGACCAATGACATCCATTCGAGCTGTATTTATATTCCTGTGGCTGCAGCTGGACTTGGTGAATGGAGAGAATGTGGAGCAGCATCCTTCAACCCTGAGTGTCCAGGAGGGAGACAGCGCTGTTATCAAGTGTACTTATTCAGACAGTGCCTCAAACTACTTCCCTTGGTATAAGCAAGAACTTGGAAAAGGACCTCAGCTTATTATAGACATTCGTTCAAATGTGGGCGAAAAGAAAGACCAACGAATTGCTGTTACATTGAACAAGACAGCCAAACATTTCTCCCTGCACATCACAGAGACACAGCCTGAGGACTCAGCTGTCTACTTCTGTGCAGCACGGGGTCCCAGCGGAGGTTATAACAAGCTGATCTTTGGCGCAGGCACCAGACTCGCCGTGCACCCTTATATCCAGAATCCCGACCCTGCCGTGTACCAGCTGAGAGACTCTAAATCCAGTGACAAGTCTGTCTGCCTATTCACCGATTTTGATTCTCAAACAAATGTGTCACAAAGTAAGGATTCTGACGTCTATATCACAGACAAAACTGTGCTAGACATGAGGTCTATGGACTTCAAGAGCAACAGTGCTGTGGCCTGGAGCAACAAATCTGACTTTGCATGTGCAAACGCCTTCAACAACAGCATTATTCCAGAAGATACCTTCTTCCCCAGCCCAGAAAGTTCCTGTGATGTCAAGCTGGTCGAGAAATCTTTTGAAACAGATACGAACCTAAACTTTCAAAACCTGTCAGTGATTGGGTTCCGAATCCTCCTCCTGAAAGTGGCCGGGTTTAATCTGCTCATGACGCTGCGGCTGTGGTCCAGCTGA
1101	TRAV8-6	TRBV4-3	CAVSDANNAGNMLTF	CASSQGLLLDTIYF	TRAJ39	TRBJ1-3	255	A	acgccagatccgGAAGACtaTGTAtctctgcgcatcctcccaggggctgctgctggacacaatctattttggcgaagggagctggctcactgtggtggaggaTTTAtGAGACGGGTCTCaTAATCGTCTCaGACActgctgagtacttctgtgcagtgtccgatgcaaataacgcaggaaatatgctgaccttcggtggtggaactcggctcatggtgaagcctcacatcCAAAatGTCTTCcgactcagaccgt	ATGGGCTGCAGGCTGCTCTGCTGTGCGGTTCTCTGTCTCCTGGGAGCGGGTGAGTTGGTCCCCATGGAAACGGGAGTTACGCAGACACCAAGACACCTGGTCATGGGAATGACAAATAAGAAGTCTTTGAAATGTGAACAACATCTGGGTCATAACGCTATGTATTGGTACAAGCAAAGTGCTAAGAAGCCACTGGAGCTCATGTTTGTCTACAGTCTTGAAGAACGGGTTGAAAACAACAGTGTGCCAAGTCGCTTCTCACCTGAATGCCCCAACAGCTCTCACTTATTCCTTCACCTACACACCCTGCAGCCAGAGGACAGCGCCTTGTATCTCTGCGCATCCTCCCAGGGGCTGCTGCTGGACACAATCTATTTTGGCGAAGGGAGCTGGCTCACTGTGGTGGAGGATTTAAAAAACGTGTTCCCACCCGAGGTCGCTGTGTTTGAGCCATCAGAAGCAGAGATCTCCCACACCCAAAAGGCCACACTGGTGTGCCTGGCCACAGGCTTCTACCCCGACCACGTGGAGCTGAGCTGGTGGGTGAATGGGAAGGAGGTGCACAGTGGGGTCAGCACAGACCCGCAGCCCCTCAAGGAGCAGCCCGCCCTCAATGACTCCAGATACTGCCTGAGCAGCCGCCTGAGAGTCTCGGCCACCTTCTGGCAGAACCCCCGCAACCACTTCCGCTGTCAAGTCCAGTTCTACGGGCTCTCGGAGAATGACGAGTGGACCCAGGATAGGGCCAAACCTGTCACCCAGATCGTCAGCGCCGAGGCCTGGGGTAGAGCAGACTGTGGCTTCACCTCCGAGTCTTACCAGCAAGGGGTCCTGTCTGCCACCATCCTCTATGAGATCTTGCTAGGGAAGGCCACCTTGTATGCCGTGCTGGTCAGTGCCCTCGTGCTGATGGCCATGGTCAAGAGAAAGGATTCCAGAGGCGGAAGTGGAGCAACCAATTTCTCCTTGCTGAAGCAGGCCGGTGACGTTGAGGAAAACCCAGGACCAATGCTCCTGCTGCTCGTCCCAGCGTTCCAGGTGATTTTTACCCTGGGAGGAACCAGAGCCCAGTCTGTGACCCAGCTTGACAGCCAAGTCCCTGTCTTTGAAGAAGCCCCTGTGGAGCTGAGGTGCAACTACTCATCGTCTGTTTCAGTGTATCTCTTCTGGTATGTGCAATACCCCAACCAAGGACTCCAGCTTCTCCTGAAGTATTTATCAGGATCCACCCTGGTTGAAAGCATCAACGGTTTTGAGGCTGAATTTAACAAGAGTCAAACTTCCTTCCACTTGAGGAAACCCTCAGTCCATATAAGCGACACTGCTGAGTACTTCTGTGCAGTGTCCGATGCAAATAACGCAGGAAATATGCTGACCTTCGGTGGTGGAACTCGGCTCATGGTGAAGCCTCACATCCAAAACCCTGACCCTGCCGTGTACCAGCTGAGAGACTCTAAATCCAGTGACAAGTCTGTCTGCCTATTCACCGATTTTGATTCTCAAACAAATGTGTCACAAAGTAAGGATTCTGACGTCTATATCACAGACAAAACTGTGCTAGACATGAGGTCTATGGACTTCAAGAGCAACAGTGCTGTGGCCTGGAGCAACAAATCTGACTTTGCATGTGCAAACGCCTTCAACAACAGCATTATTCCAGAAGATACCTTCTTCCCCAGCCCAGAAAGTTCCTGTGATGTCAAGCTGGTCGAGAAATCTTTTGAAACAGATACGAACCTAAACTTTCAAAACCTGTCAGTGATTGGGTTCCGAATCCTCCTCCTGAAAGTGGCCGGGTTTAATCTGCTCATGACGCTGCGGCTGTGGTCCAGCTGA
1102	TRAV9-2	TRBV6-1	CASGITGGGNKLTF	CASSASRGYSNQPQHF	TRAJ10	TRBJ1-5	269	A	acgccagatccgGAAGACtaCTGTgcctcttccgccagcaggggatattctaatcaacctcaacacttcggagatggaactaggctgtccatcctggaggacctgaaaaacgTATTtGAGACGGGTCTCaTAATCGTCTCaTCTAtttctgtgcatccggcatcaccggcggcgggaacaaactgaccttcggcacaggcactcagctcaaggtcgaactcaatatccagaaccctgaccctgcTGTGatGTCTTCcgactcagaccgt	ATGAGCATCGGGCTCCTGTGCTGTGTGGCCTTTTCTCTCCTGTGGGCAAGTCCAGTGAATGCTGGTGTCACTCAGACCCCAAAATTCCAGGTCTTGAAAACGGGACAGAGCATGACACTGCAGTGTGCCCAGGATATGAACCATAACTCCATGTACTGGTATCGACAAGACCCAGGCATGGGACTGAGGCTGATTTATTACTCAGCTTCTGAGGGTACCACTGACAAAGGAGAAGTCCCCAATGGCTACAATGTCTCCAGATTAAACAAACGGGAGTTCTCGCTCAGGCTGGAGTCGGCTGCTCCCTCCCAGACATCTGTGTACTTCTGTGCCTCTTCCGCCAGCAGGGGATATTCTAATCAACCTCAACACTTCGGAGATGGAACTAGGCTGTCCATCCTGGAGGACCTGAAAAACGTATTCCCACCCGAGGTCGCTGTGTTTGAGCCATCAGAAGCAGAGATCTCCCACACCCAAAAGGCCACACTGGTGTGCCTGGCCACAGGCTTCTACCCCGACCACGTGGAGCTGAGCTGGTGGGTGAATGGGAAGGAGGTGCACAGTGGGGTCAGCACAGACCCGCAGCCCCTCAAGGAGCAGCCCGCCCTCAATGACTCCAGATACTGCCTGAGCAGCCGCCTGAGAGTCTCGGCCACCTTCTGGCAGAACCCCCGCAACCACTTCCGCTGTCAAGTCCAGTTCTACGGGCTCTCGGAGAATGACGAGTGGACCCAGGATAGGGCCAAACCTGTCACCCAGATCGTCAGCGCCGAGGCCTGGGGTAGAGCAGACTGTGGCTTCACCTCCGAGTCTTACCAGCAAGGGGTCCTGTCTGCCACCATCCTCTATGAGATCTTGCTAGGGAAGGCCACCTTGTATGCCGTGCTGGTCAGTGCCCTCGTGCTGATGGCCATGGTCAAGAGAAAGGATTCCAGAGGCGGAAGTGGAGCAACCAATTTCTCCTTGCTGAAGCAGGCCGGTGACGTTGAGGAAAACCCAGGACCAATGAACTATTCTCCAGGCTTAGTATCTCTGATACTCTTACTGCTTGGAAGAACCCGTGGAAATTCAGTGACCCAGATGGAAGGGCCAGTGACTCTCTCAGAAGAGGCCTTCCTGACTATAAACTGCACGTACACAGCCACAGGATACCCTTCCCTTTTCTGGTATGTCCAATATCCTGGAGAAGGTCTACAGCTCCTCCTGAAAGCCACGAAGGCTGATGACAAGGGAAGCAACAAAGGTTTTGAAGCCACATACCGTAAAGAAACCACTTCTTTCCACTTGGAGAAAGGCTCAGTTCAAGTGTCAGACTCAGCGGTCTATTTCTGTGCATCCGGCATCACCGGCGGCGGGAACAAACTGACCTTCGGCACAGGCACTCAGCTCAAGGTCGAACTCAATATCCAGAACCCTGACCCTGCTGTGTACCAGCTGAGAGACTCTAAATCCAGTGACAAGTCTGTCTGCCTATTCACCGATTTTGATTCTCAAACAAATGTGTCACAAAGTAAGGATTCTGACGTCTATATCACAGACAAAACTGTGCTAGACATGAGGTCTATGGACTTCAAGAGCAACAGTGCTGTGGCCTGGAGCAACAAATCTGACTTTGCATGTGCAAACGCCTTCAACAACAGCATTATTCCAGAAGATACCTTCTTCCCCAGCCCAGAAAGTTCCTGTGATGTCAAGCTGGTCGAGAAATCTTTTGAAACAGATACGAACCTAAACTTTCAAAACCTGTCAGTGATTGGGTTCCGAATCCTCCTCCTGAAAGTGGCCGGGTTTAATCTGCTCATGACGCTGCGGCTGTGGTCCAGCTGA
1103	TRAV9-2	TRBV6-1	CARGAGNMLTF	CASSDSGNNSPLHF	TRAJ39	TRBJ1-6	254	A	acgccagatccgGAAGACtaCTGTgcatcttctgatagcggtaataatagccctctccatttcggtaacggcactagactgactgtgactgaggacctgaaaaacgTATTtGAGACGGGTCTCaTAATCGTCTCaTCTAtttctgtgcccgcggcgctggcaatatgctgacattcggtggcggaaccaggctgatggttaaaccccatatccagaaccctgaccctgcTGTGatGTCTTCcgactcagaccgt	ATGAGCATCGGGCTCCTGTGCTGTGTGGCCTTTTCTCTCCTGTGGGCAAGTCCAGTGAATGCTGGTGTCACTCAGACCCCAAAATTCCAGGTCTTGAAAACGGGACAGAGCATGACACTGCAGTGTGCCCAGGATATGAACCATAACTCCATGTACTGGTATCGACAAGACCCAGGCATGGGACTGAGGCTGATTTATTACTCAGCTTCTGAGGGTACCACTGACAAAGGAGAAGTCCCCAATGGCTACAATGTCTCCAGATTAAACAAACGGGAGTTCTCGCTCAGGCTGGAGTCGGCTGCTCCCTCCCAGACATCTGTGTACTTCTGTGCATCTTCTGATAGCGGTAATAATAGCCCTCTCCATTTCGGTAACGGCACTAGACTGACTGTGACTGAGGACCTGAAAAACGTATTCCCACCCGAGGTCGCTGTGTTTGAGCCATCAGAAGCAGAGATCTCCCACACCCAAAAGGCCACACTGGTGTGCCTGGCCACAGGCTTCTACCCCGACCACGTGGAGCTGAGCTGGTGGGTGAATGGGAAGGAGGTGCACAGTGGGGTCAGCACAGACCCGCAGCCCCTCAAGGAGCAGCCCGCCCTCAATGACTCCAGATACTGCCTGAGCAGCCGCCTGAGAGTCTCGGCCACCTTCTGGCAGAACCCCCGCAACCACTTCCGCTGTCAAGTCCAGTTCTACGGGCTCTCGGAGAATGACGAGTGGACCCAGGATAGGGCCAAACCTGTCACCCAGATCGTCAGCGCCGAGGCCTGGGGTAGAGCAGACTGTGGCTTCACCTCCGAGTCTTACCAGCAAGGGGTCCTGTCTGCCACCATCCTCTATGAGATCTTGCTAGGGAAGGCCACCTTGTATGCCGTGCTGGTCAGTGCCCTCGTGCTGATGGCCATGGTCAAGAGAAAGGATTCCAGAGGCGGAAGTGGAGCAACCAATTTCTCCTTGCTGAAGCAGGCCGGTGACGTTGAGGAAAACCCAGGACCAATGAACTATTCTCCAGGCTTAGTATCTCTGATACTCTTACTGCTTGGAAGAACCCGTGGAAATTCAGTGACCCAGATGGAAGGGCCAGTGACTCTCTCAGAAGAGGCCTTCCTGACTATAAACTGCACGTACACAGCCACAGGATACCCTTCCCTTTTCTGGTATGTCCAATATCCTGGAGAAGGTCTACAGCTCCTCCTGAAAGCCACGAAGGCTGATGACAAGGGAAGCAACAAAGGTTTTGAAGCCACATACCGTAAAGAAACCACTTCTTTCCACTTGGAGAAAGGCTCAGTTCAAGTGTCAGACTCAGCGGTCTATTTCTGTGCCCGCGGCGCTGGCAATATGCTGACATTCGGTGGCGGAACCAGGCTGATGGTTAAACCCCATATCCAGAACCCTGACCCTGCTGTGTACCAGCTGAGAGACTCTAAATCCAGTGACAAGTCTGTCTGCCTATTCACCGATTTTGATTCTCAAACAAATGTGTCACAAAGTAAGGATTCTGACGTCTATATCACAGACAAAACTGTGCTAGACATGAGGTCTATGGACTTCAAGAGCAACAGTGCTGTGGCCTGGAGCAACAAATCTGACTTTGCATGTGCAAACGCCTTCAACAACAGCATTATTCCAGAAGATACCTTCTTCCCCAGCCCAGAAAGTTCCTGTGATGTCAAGCTGGTCGAGAAATCTTTTGAAACAGATACGAACCTAAACTTTCAAAACCTGTCAGTGATTGGGTTCCGAATCCTCCTCCTGAAAGTGGCCGGGTTTAATCTGCTCATGACGCTGCGGCTGTGGTCCAGCTGA
1104	TRAV21	TRBV7-8	CAVRGDGGSQGNLIF	CASSFLSNQPQHF	TRAJ42	TRBJ1-5	285	A	acgccagatccgGAAGACtaAGCCgtgtatctctgtgccagctcttttctgagcaaccagcctcagcacttcggggacggcaccaggctgtccatcctggaggacctgaaaaacgtgttcccGCCAtGAGACCCGTCTCaGTCAGGTCTCaCTACctctgtgctgtgcgcggggacggcggcagccagggtaacctgatctttggaaaagggaccaaactcagcgtgaaaccaaatatccagaaccctgaccctgccgtgTATCatGTCTTCcgactcagaccgt	ATGGGCACCAGGCTCCTCTGCTGGGTGGTCCTGGGTTTCCTAGGGACAGATCACACAGGTGCTGGAGTCTCCCAGTCCCCTAGGTACAAAGTCGCAAAGAGAGGACAGGATGTAGCTCTCAGGTGTGATCCAATTTCGGGTCATGTATCCCTTTTTTGGTACCAACAGGCCCTGGGGCAGGGGCCAGAGTTTCTGACTTATTTCCAGAATGAAGCTCAACTAGACAAATCGGGGCTGCCCAGTGATCGCTTCTTTGCAGAAAGGCCTGAGGGAAGCGTGAGCACTCTGAAGATCCAGCGCACACAGCAGGAGGACTCAGCCGTGTATCTCTGTGCCAGCTCTTTTCTGAGCAACCAGCCTCAGCACTTCGGGGACGGCACCAGGCTGTCCATCCTGGAGGACCTGAAAAACGTGTTCCCGCCAGAGGTCGCTGTGTTTGAGCCATCAGAAGCAGAGATCTCCCACACCCAAAAGGCCACACTGGTGTGCCTGGCCACAGGCTTCTACCCCGACCACGTGGAGCTGAGCTGGTGGGTGAATGGGAAGGAGGTGCACAGTGGGGTCAGCACAGACCCGCAGCCCCTCAAGGAGCAGCCCGCCCTCAATGACTCCAGATACTGCCTGAGCAGCCGCCTGAGAGTCTCGGCCACCTTCTGGCAGAACCCCCGCAACCACTTCCGCTGTCAAGTCCAGTTCTACGGGCTCTCGGAGAATGACGAGTGGACCCAGGATAGGGCCAAACCTGTCACCCAGATCGTCAGCGCCGAGGCCTGGGGTAGAGCAGACTGTGGCTTCACCTCCGAGTCTTACCAGCAAGGGGTCCTGTCTGCCACCATCCTCTATGAGATCTTGCTAGGGAAGGCCACCTTGTATGCCGTGCTGGTCAGTGCCCTCGTGCTGATGGCCATGGTCAAGAGAAAGGATTCCAGAGGCGGAAGTGGAGCAACCAATTTCTCCTTGCTGAAGCAGGCCGGTGACGTTGAGGAAAACCCAGGACCAATGGAGACATTGTTGGGCCTGCTTATCCTTTGGCTGCAGCTGCAATGGGTGAGCAGCAAACAGGAGGTGACGCAGATTCCTGCAGCTCTGAGTGTCCCAGAAGGAGAAAACTTGGTTCTCAACTGCAGTTTCACTGATAGCGCTATTTACAACCTCCAGTGGTTTAGGCAGGACCCTGGGAAAGGGTTGACGAGCTTGTTGCTTATTCAGTCAAGTCAGAGAGAGCAAACAAGTGGGAGGTTGAATGCCTCGCTGGATAAATCATCAGGACGTAGTACTTTATACATTGCAGCTTCTCAGCCTGGTGACTCAGCCACCTACCTCTGTGCTGTGCGCGGGGACGGCGGCAGCCAGGGTAACCTGATCTTTGGAAAAGGGACCAAACTCAGCGTGAAACCAAATATCCAGAACCCTGACCCTGCCGTGTATCAACTGAGAGACTCTAAATCCAGTGACAAGTCTGTCTGCCTATTCACCGATTTTGATTCTCAAACAAATGTGTCACAAAGTAAGGATTCTGACGTCTATATCACAGACAAAACTGTGCTAGACATGAGGTCTATGGACTTCAAGAGCAACAGTGCTGTGGCCTGGAGCAACAAATCTGACTTTGCATGTGCAAACGCCTTCAACAACAGCATTATTCCAGAAGATACCTTCTTCCCCAGCCCAGAAAGTTCCTGTGATGTCAAGCTGGTCGAGAAATCTTTTGAAACAGATACGAACCTAAACTTTCAAAACCTGTCAGTGATTGGGTTCCGAATCCTCCTCCTGAAAGTGGCCGGGTTTAATCTGCTCATGACGCTGCGGCTGTGGTCCAGCTGA
1105	TRAV12-2	TRBV7-2	CAANWGANAGGTSYGKLTF	CASSLPSGKGQFF	TRAJ52	TRBJ2-1	286	A	acgccagatccgGAAGACtaTAGTgccgtgtatctctgtgcttcttctctccctagcggaaaagggcagttcttcggtccagggaccagactgaccgtgctggaggacctgaaaaacgtgttCCCAtGAGACGGGTCTCaTAATCGTCTCaGCGActtacctctgtgccgctaactggggagcaaacgccggcggcacctcctacggaaagctgacattcggccaaggcactatcctgaccgttcacccaaatatccagaaTCCCatGTCTTCcgactcagaccgt	ATGGGCACCAGGCTCCTCTTCTGGGTGGCCTTCTGTCTCCTGGGGGCAGATCACACAGGAGCTGGAGTCTCCCAGTCCCCCAGTAACAAGGTCACAGAGAAGGGAAAGGATGTAGAGCTCAGGTGTGATCCAATTTCAGGTCATACTGCCCTTTACTGGTACCGACAGAGCCTGGGGCAGGGCCTGGAGTTTTTAATTTACTTCCAAGGCAACAGTGCACCAGACAAATCAGGGCTGCCCAGTGATCGCTTCTCTGCAGAGAGGACTGGGGGAAGCGTGAGCACTCTGACGATCCAGCGCACACAGCAGGAGGATAGTGCCGTGTATCTCTGTGCTTCTTCTCTCCCTAGCGGAAAAGGGCAGTTCTTCGGTCCAGGGACCAGACTGACCGTGCTGGAGGACCTGAAAAACGTGTTCCCACCCGAGGTCGCTGTGTTTGAGCCATCAGAAGCAGAGATCTCCCACACCCAAAAGGCCACACTGGTGTGCCTGGCCACAGGCTTCTACCCCGACCACGTGGAGCTGAGCTGGTGGGTGAATGGGAAGGAGGTGCACAGTGGGGTCAGCACAGACCCGCAGCCCCTCAAGGAGCAGCCCGCCCTCAATGACTCCAGATACTGCCTGAGCAGCCGCCTGAGAGTCTCGGCCACCTTCTGGCAGAACCCCCGCAACCACTTCCGCTGTCAAGTCCAGTTCTACGGGCTCTCGGAGAATGACGAGTGGACCCAGGATAGGGCCAAACCTGTCACCCAGATCGTCAGCGCCGAGGCCTGGGGTAGAGCAGACTGTGGCTTCACCTCCGAGTCTTACCAGCAAGGGGTCCTGTCTGCCACCATCCTCTATGAGATCTTGCTAGGGAAGGCCACCTTGTATGCCGTGCTGGTCAGTGCCCTCGTGCTGATGGCCATGGTCAAGAGAAAGGATTCCAGAGGCGGAAGTGGAGCAACCAATTTCTCCTTGCTGAAGCAGGCCGGTGACGTTGAGGAAAACCCAGGACCAATGAAATCCTTGAGAGTTTTACTAGTGATCCTGTGGCTTCAGTTGAGCTGGGTTTGGAGCCAACAGAAGGAGGTGGAGCAGAACAGCGGACCCCTCAGTGTTCCAGAGGGAGCCATTGCCTCTCTCAACTGCACTTACAGTGACCGAGGTTCCCAGTCCTTCTTCTGGTACAGACAATATTCTGGGAAAAGCCCTGAGTTGATAATGTTCATATACTCCAATGGTGACAAAGAAGATGGAAGGTTTACAGCACAGCTCAATAAAGCCAGCCAGTATGTTTCTCTGCTCATCAGAGACTCCCAGCCCAGTGATTCAGCGACTTACCTCTGTGCCGCTAACTGGGGAGCAAACGCCGGCGGCACCTCCTACGGAAAGCTGACATTCGGCCAAGGCACTATCCTGACCGTTCACCCAAATATCCAGAATCCCGACCCTGCCGTGTACCAGCTGAGAGACTCTAAATCCAGTGACAAGTCTGTCTGCCTATTCACCGATTTTGATTCTCAAACAAATGTGTCACAAAGTAAGGATTCTGACGTCTATATCACAGACAAAACTGTGCTAGACATGAGGTCTATGGACTTCAAGAGCAACAGTGCTGTGGCCTGGAGCAACAAATCTGACTTTGCATGTGCAAACGCCTTCAACAACAGCATTATTCCAGAAGATACCTTCTTCCCCAGCCCAGAAAGTTCCTGTGATGTCAAGCTGGTCGAGAAATCTTTTGAAACAGATACGAACCTAAACTTTCAAAACCTGTCAGTGATTGGGTTCCGAATCCTCCTCCTGAAAGTGGCCGGGTTTAATCTGCTCATGACGCTGCGGCTGTGGTCCAGCTGA
1106	TRAV12-2	TRBV6-5	CAVNRGNLIF	CASSYDAGANVLTF	TRAJ42	TRBJ2-6	274	A	acgccagatccgGAAGACtaGTCGgtgtacttctgtgcttctagctatgatgctggagccaacgtcctcacttttggagccggctctcggctgaccgtgctggaggacctgaaaaacgtgttCCCAtGAGACGGGTCTCaTAATCGTCTCaGCGActtacctctgtgccgtgaacagaggaaacctcatctttggcaaaggcactaaactgagcgttaaacccaatatccagaaccctgaccctgccgtCTACatGTCTTCcgactcagaccgt	ATGAGCATCGGCCTCCTGTGCTGTGCAGCCTTGTCTCTCCTGTGGGCAGGTCCAGTGAATGCTGGTGTCACTCAGACCCCAAAATTCCAGGTCTTGAAAACGGGACAGAGCATGACACTGCAGTGTGCCCAGGATATGAACCATGAATACATGTCCTGGTATCGACAAGACCCAGGCATGGGGCTGAGGCTGATTCATTACTCAGTTGGTGCTGGTATCACTGACCAAGGAGAAGTCCCCAATGGCTACAATGTCTCCAGATCAACCACAGAGGATTTCCCGCTCAGGCTGCTGTCGGCTGCTCCCTCCCAGACGTCGGTGTACTTCTGTGCTTCTAGCTATGATGCTGGAGCCAACGTCCTCACTTTTGGAGCCGGCTCTCGGCTGACCGTGCTGGAGGACCTGAAAAACGTGTTCCCACCCGAGGTCGCTGTGTTTGAGCCATCAGAAGCAGAGATCTCCCACACCCAAAAGGCCACACTGGTGTGCCTGGCCACAGGCTTCTACCCCGACCACGTGGAGCTGAGCTGGTGGGTGAATGGGAAGGAGGTGCACAGTGGGGTCAGCACAGACCCGCAGCCCCTCAAGGAGCAGCCCGCCCTCAATGACTCCAGATACTGCCTGAGCAGCCGCCTGAGAGTCTCGGCCACCTTCTGGCAGAACCCCCGCAACCACTTCCGCTGTCAAGTCCAGTTCTACGGGCTCTCGGAGAATGACGAGTGGACCCAGGATAGGGCCAAACCTGTCACCCAGATCGTCAGCGCCGAGGCCTGGGGTAGAGCAGACTGTGGCTTCACCTCCGAGTCTTACCAGCAAGGGGTCCTGTCTGCCACCATCCTCTATGAGATCTTGCTAGGGAAGGCCACCTTGTATGCCGTGCTGGTCAGTGCCCTCGTGCTGATGGCCATGGTCAAGAGAAAGGATTCCAGAGGCGGAAGTGGAGCAACCAATTTCTCCTTGCTGAAGCAGGCCGGTGACGTTGAGGAAAACCCAGGACCAATGAAATCCTTGAGAGTTTTACTAGTGATCCTGTGGCTTCAGTTGAGCTGGGTTTGGAGCCAACAGAAGGAGGTGGAGCAGAACAGCGGACCCCTCAGTGTTCCAGAGGGAGCCATTGCCTCTCTCAACTGCACTTACAGTGACCGAGGTTCCCAGTCCTTCTTCTGGTACAGACAATATTCTGGGAAAAGCCCTGAGTTGATAATGTTCATATACTCCAATGGTGACAAAGAAGATGGAAGGTTTACAGCACAGCTCAATAAAGCCAGCCAGTATGTTTCTCTGCTCATCAGAGACTCCCAGCCCAGTGATTCAGCGACTTACCTCTGTGCCGTGAACAGAGGAAACCTCATCTTTGGCAAAGGCACTAAACTGAGCGTTAAACCCAATATCCAGAACCCTGACCCTGCCGTCTACCAGCTGAGAGACTCTAAATCCAGTGACAAGTCTGTCTGCCTATTCACCGATTTTGATTCTCAAACAAATGTGTCACAAAGTAAGGATTCTGACGTCTATATCACAGACAAAACTGTGCTAGACATGAGGTCTATGGACTTCAAGAGCAACAGTGCTGTGGCCTGGAGCAACAAATCTGACTTTGCATGTGCAAACGCCTTCAACAACAGCATTATTCCAGAAGATACCTTCTTCCCCAGCCCAGAAAGTTCCTGTGATGTCAAGCTGGTCGAGAAATCTTTTGAAACAGATACGAACCTAAACTTTCAAAACCTGTCAGTGATTGGGTTCCGAATCCTCCTCCTGAAAGTGGCCGGGTTTAATCTGCTCATGACGCTGCGGCTGTGGTCCAGCTGA
1107	TRAV9-2	TRBV7-2	CALRYGGSQGNLIF	CASSRRGQGVGQETQYF	TRAJ42	TRBJ2-5	275	A	acgccagatccgGAAGACtaTAGTgccgtgtatctctgtgcatccagcagacgcggacaaggtgtgggccaggaaacacagtattttggcccagggacccgcctgctggttctggaggacctgaaaaacgTATTtGAGACGGGTCTCaTAATCGTCTCaTCTAtttctgtgcactgcgctatggcggttctcaagggaatctcatcttcggcaaaggaaccaagctgagcgtcaagccaaatatccagaaTCCCatGTCTTCcgactcagaccgt	ATGGGCACCAGGCTCCTCTTCTGGGTGGCCTTCTGTCTCCTGGGGGCAGATCACACAGGAGCTGGAGTCTCCCAGTCCCCCAGTAACAAGGTCACAGAGAAGGGAAAGGATGTAGAGCTCAGGTGTGATCCAATTTCAGGTCATACTGCCCTTTACTGGTACCGACAGAGCCTGGGGCAGGGCCTGGAGTTTTTAATTTACTTCCAAGGCAACAGTGCACCAGACAAATCAGGGCTGCCCAGTGATCGCTTCTCTGCAGAGAGGACTGGGGGAAGCGTGAGCACTCTGACGATCCAGCGCACACAGCAGGAGGATAGTGCCGTGTATCTCTGTGCATCCAGCAGACGCGGACAAGGTGTGGGCCAGGAAACACAGTATTTTGGCCCAGGGACCCGCCTGCTGGTTCTGGAGGACCTGAAAAACGTATTCCCACCCGAGGTCGCTGTGTTTGAGCCATCAGAAGCAGAGATCTCCCACACCCAAAAGGCCACACTGGTGTGCCTGGCCACAGGCTTCTACCCCGACCACGTGGAGCTGAGCTGGTGGGTGAATGGGAAGGAGGTGCACAGTGGGGTCAGCACAGACCCGCAGCCCCTCAAGGAGCAGCCCGCCCTCAATGACTCCAGATACTGCCTGAGCAGCCGCCTGAGAGTCTCGGCCACCTTCTGGCAGAACCCCCGCAACCACTTCCGCTGTCAAGTCCAGTTCTACGGGCTCTCGGAGAATGACGAGTGGACCCAGGATAGGGCCAAACCTGTCACCCAGATCGTCAGCGCCGAGGCCTGGGGTAGAGCAGACTGTGGCTTCACCTCCGAGTCTTACCAGCAAGGGGTCCTGTCTGCCACCATCCTCTATGAGATCTTGCTAGGGAAGGCCACCTTGTATGCCGTGCTGGTCAGTGCCCTCGTGCTGATGGCCATGGTCAAGAGAAAGGATTCCAGAGGCGGAAGTGGAGCAACCAATTTCTCCTTGCTGAAGCAGGCCGGTGACGTTGAGGAAAACCCAGGACCAATGAACTATTCTCCAGGCTTAGTATCTCTGATACTCTTACTGCTTGGAAGAACCCGTGGAAATTCAGTGACCCAGATGGAAGGGCCAGTGACTCTCTCAGAAGAGGCCTTCCTGACTATAAACTGCACGTACACAGCCACAGGATACCCTTCCCTTTTCTGGTATGTCCAATATCCTGGAGAAGGTCTACAGCTCCTCCTGAAAGCCACGAAGGCTGATGACAAGGGAAGCAACAAAGGTTTTGAAGCCACATACCGTAAAGAAACCACTTCTTTCCACTTGGAGAAAGGCTCAGTTCAAGTGTCAGACTCAGCGGTCTATTTCTGTGCACTGCGCTATGGCGGTTCTCAAGGGAATCTCATCTTCGGCAAAGGAACCAAGCTGAGCGTCAAGCCAAATATCCAGAATCCCGACCCTGCCGTGTACCAGCTGAGAGACTCTAAATCCAGTGACAAGTCTGTCTGCCTATTCACCGATTTTGATTCTCAAACAAATGTGTCACAAAGTAAGGATTCTGACGTCTATATCACAGACAAAACTGTGCTAGACATGAGGTCTATGGACTTCAAGAGCAACAGTGCTGTGGCCTGGAGCAACAAATCTGACTTTGCATGTGCAAACGCCTTCAACAACAGCATTATTCCAGAAGATACCTTCTTCCCCAGCCCAGAAAGTTCCTGTGATGTCAAGCTGGTCGAGAAATCTTTTGAAACAGATACGAACCTAAACTTTCAAAACCTGTCAGTGATTGGGTTCCGAATCCTCCTCCTGAAAGTGGCCGGGTTTAATCTGCTCATGACGCTGCGGCTGTGGTCCAGCTGA
1108	TRAV9-2	TRBV5-6	CALGGATNKLIF	CASSLAQTYEQYF	TRAJ32	TRBJ2-7	258	A	acgccagatccgGAAGACtaTTTAtgtgcatctagcctggcccagacatacgaacaatatttcggccctggaacccggctgactgttactgaggacctgaaaaacgTATTtGAGACGGGTCTCaTAATCGTCTCaTCTAtttctgtgccctcggaggcgccacaaacaaactgattttcggcaccgggacactcctcgccgttcaacccaacatccagaaccctgaccctgccGTGTatGTCTTCcgactcagaccgt	ATGGGCCCCGGGCTCCTCTGCTGGGCACTGCTTTGTCTCCTGGGAGCAGGCTTAGTGGACGCTGGAGTCACCCAAAGTCCCACACACCTGATCAAAACGAGAGGACAGCAAGTGACTCTGAGATGCTCTCCTAAGTCTGGGCATGACACTGTGTCCTGGTACCAACAGGCCCTGGGTCAGGGGCCCCAGTTTATCTTTCAGTATTATGAGGAGGAAGAGAGACAGAGAGGCAACTTCCCTGATCGATTCTCAGGTCACCAGTTCCCTAACTATAGCTCTGAGCTGAATGTGAACGCCTTGTTGCTGGGGGACTCGGCCCTCTATTTATGTGCATCTAGCCTGGCCCAGACATACGAACAATATTTCGGCCCTGGAACCCGGCTGACTGTTACTGAGGACCTGAAAAACGTATTCCCACCCGAGGTCGCTGTGTTTGAGCCATCAGAAGCAGAGATCTCCCACACCCAAAAGGCCACACTGGTGTGCCTGGCCACAGGCTTCTACCCCGACCACGTGGAGCTGAGCTGGTGGGTGAATGGGAAGGAGGTGCACAGTGGGGTCAGCACAGACCCGCAGCCCCTCAAGGAGCAGCCCGCCCTCAATGACTCCAGATACTGCCTGAGCAGCCGCCTGAGAGTCTCGGCCACCTTCTGGCAGAACCCCCGCAACCACTTCCGCTGTCAAGTCCAGTTCTACGGGCTCTCGGAGAATGACGAGTGGACCCAGGATAGGGCCAAACCTGTCACCCAGATCGTCAGCGCCGAGGCCTGGGGTAGAGCAGACTGTGGCTTCACCTCCGAGTCTTACCAGCAAGGGGTCCTGTCTGCCACCATCCTCTATGAGATCTTGCTAGGGAAGGCCACCTTGTATGCCGTGCTGGTCAGTGCCCTCGTGCTGATGGCCATGGTCAAGAGAAAGGATTCCAGAGGCGGAAGTGGAGCAACCAATTTCTCCTTGCTGAAGCAGGCCGGTGACGTTGAGGAAAACCCAGGACCAATGAACTATTCTCCAGGCTTAGTATCTCTGATACTCTTACTGCTTGGAAGAACCCGTGGAAATTCAGTGACCCAGATGGAAGGGCCAGTGACTCTCTCAGAAGAGGCCTTCCTGACTATAAACTGCACGTACACAGCCACAGGATACCCTTCCCTTTTCTGGTATGTCCAATATCCTGGAGAAGGTCTACAGCTCCTCCTGAAAGCCACGAAGGCTGATGACAAGGGAAGCAACAAAGGTTTTGAAGCCACATACCGTAAAGAAACCACTTCTTTCCACTTGGAGAAAGGCTCAGTTCAAGTGTCAGACTCAGCGGTCTATTTCTGTGCCCTCGGAGGCGCCACAAACAAACTGATTTTCGGCACCGGGACACTCCTCGCCGTTCAACCCAACATCCAGAACCCTGACCCTGCCGTGTACCAGCTGAGAGACTCTAAATCCAGTGACAAGTCTGTCTGCCTATTCACCGATTTTGATTCTCAAACAAATGTGTCACAAAGTAAGGATTCTGACGTCTATATCACAGACAAAACTGTGCTAGACATGAGGTCTATGGACTTCAAGAGCAACAGTGCTGTGGCCTGGAGCAACAAATCTGACTTTGCATGTGCAAACGCCTTCAACAACAGCATTATTCCAGAAGATACCTTCTTCCCCAGCCCAGAAAGTTCCTGTGATGTCAAGCTGGTCGAGAAATCTTTTGAAACAGATACGAACCTAAACTTTCAAAACCTGTCAGTGATTGGGTTCCGAATCCTCCTCCTGAAAGTGGCCGGGTTTAATCTGCTCATGACGCTGCGGCTGTGGTCCAGCTGA
1109	TRAV17	TRBV6-6	CATSNAGGTSYGKLTF	CASSHSGRVRETQYF	TRAJ52	TRBJ2-5	258	A	acgccagatccgGAAGACtaATACttctgtgccagctcccattctggccgcgttcgggaaacccaatacttcggccccggaactaggctgctcgtgctggagGATTtGAGACCCGTCTCaGTCAGGTCTCaGTCAtacttctgtgccaccagcaacgccggcggcacctcttatggcaagctgacattcggccagggcacaatcctgactgtgcaccctaacatccagaacccAGATatGTCTTCcgactcagaccgt	ATGAGCATCAGCCTCCTGTGCTGTGCAGCCTTTCCTCTCCTGTGGGCAGGTCCAGTGAATGCTGGTGTCACTCAGACCCCAAAATTCCGCATCCTGAAGATAGGACAGAGCATGACACTGCAGTGTACCCAGGATATGAACCATAACTACATGTACTGGTATCGACAAGACCCAGGCATGGGGCTGAAGCTGATTTATTATTCAGTTGGTGCTGGTATCACTGATAAAGGAGAAGTCCCGAATGGCTACAACGTGAGCAGATCAACCACAGAGGATTTCCCGCTCAGGCTGGAGTTGGCTGCTCCCTCCCAGACATCTGTATACTTCTGTGCCAGCTCCCATTCTGGCCGCGTTCGGGAAACCCAATACTTCGGCCCCGGAACTAGGCTGCTCGTGCTGGAGGATTTAAAAAACGTGTTCCCACCCGAGGTCGCTGTGTTTGAGCCATCAGAAGCAGAGATCTCCCACACCCAAAAGGCCACACTGGTGTGCCTGGCCACAGGCTTCTACCCCGACCACGTGGAGCTGAGCTGGTGGGTGAATGGGAAGGAGGTGCACAGTGGGGTCAGCACAGACCCGCAGCCCCTCAAGGAGCAGCCCGCCCTCAATGACTCCAGATACTGCCTGAGCAGCCGCCTGAGAGTCTCGGCCACCTTCTGGCAGAACCCCCGCAACCACTTCCGCTGTCAAGTCCAGTTCTACGGGCTCTCGGAGAATGACGAGTGGACCCAGGATAGGGCCAAACCTGTCACCCAGATCGTCAGCGCCGAGGCCTGGGGTAGAGCAGACTGTGGCTTCACCTCCGAGTCTTACCAGCAAGGGGTCCTGTCTGCCACCATCCTCTATGAGATCTTGCTAGGGAAGGCCACCTTGTATGCCGTGCTGGTCAGTGCCCTCGTGCTGATGGCCATGGTCAAGAGAAAGGATTCCAGAGGCGGAAGTGGAGCAACCAATTTCTCCTTGCTGAAGCAGGCCGGTGACGTTGAGGAAAACCCAGGACCAATGGAAACTCTCCTGGGAGTGTCTTTGGTGATTCTATGGCTTCAACTGGCTAGGGTGAACAGTCAACAGGGAGAAGAGGATCCTCAGGCCTTGAGCATCCAGGAGGGTGAAAATGCCACCATGAACTGCAGTTACAAAACTAGTATAAACAATTTACAGTGGTATAGACAAAATTCAGGTAGAGGCCTTGTCCACCTAATTTTAATACGTTCAAATGAAAGAGAGAAACACAGTGGAAGATTAAGAGTCACGCTTGACACTTCCAAGAAAAGCAGTTCCTTGTTGATCACGGCTTCCCGGGCAGCAGACACTGCGTCATACTTCTGTGCCACCAGCAACGCCGGCGGCACCTCTTATGGCAAGCTGACATTCGGCCAGGGCACAATCCTGACTGTGCACCCTAACATCCAGAACCCAGATCCTGCCGTGTACCAGCTGAGAGACTCTAAATCCAGTGACAAGTCTGTCTGCCTATTCACCGATTTTGATTCTCAAACAAATGTGTCACAAAGTAAGGATTCTGACGTCTATATCACAGACAAAACTGTGCTAGACATGAGGTCTATGGACTTCAAGAGCAACAGTGCTGTGGCCTGGAGCAACAAATCTGACTTTGCATGTGCAAACGCCTTCAACAACAGCATTATTCCAGAAGATACCTTCTTCCCCAGCCCAGAAAGTTCCTGTGATGTCAAGCTGGTCGAGAAATCTTTTGAAACAGATACGAACCTAAACTTTCAAAACCTGTCAGTGATTGGGTTCCGAATCCTCCTCCTGAAAGTGGCCGGGTTTAATCTGCTCATGACGCTGCGGCTGTGGTCCAGCTGA
1110	TRAV21	TRBV5-6	CAEGTYKYIF	CASSLTKSFGTQYF	TRAJ40	TRBJ2-3	261	A	acgccagatccgGAAGACtaTTTAtgtgcatcttccctcactaagagcttcggaacacagtactttgggcctggcacccggctgaccgtgctggaggacctgaaaaacgtgttcccGCCAtGAGACCCGTCTCaGTCAGGTCTCaCTACctctgtgcagagggaacctacaagtatatcttcggcaccggtaccaggctcaaagtgctggccaacatccagaaccctgaccctgccGTGTatGTCTTCcgactcagaccgt	ATGGGCCCCGGGCTCCTCTGCTGGGCACTGCTTTGTCTCCTGGGAGCAGGCTTAGTGGACGCTGGAGTCACCCAAAGTCCCACACACCTGATCAAAACGAGAGGACAGCAAGTGACTCTGAGATGCTCTCCTAAGTCTGGGCATGACACTGTGTCCTGGTACCAACAGGCCCTGGGTCAGGGGCCCCAGTTTATCTTTCAGTATTATGAGGAGGAAGAGAGACAGAGAGGCAACTTCCCTGATCGATTCTCAGGTCACCAGTTCCCTAACTATAGCTCTGAGCTGAATGTGAACGCCTTGTTGCTGGGGGACTCGGCCCTCTATTTATGTGCATCTTCCCTCACTAAGAGCTTCGGAACACAGTACTTTGGGCCTGGCACCCGGCTGACCGTGCTGGAGGACCTGAAAAACGTGTTCCCGCCAGAGGTCGCTGTGTTTGAGCCATCAGAAGCAGAGATCTCCCACACCCAAAAGGCCACACTGGTGTGCCTGGCCACAGGCTTCTACCCCGACCACGTGGAGCTGAGCTGGTGGGTGAATGGGAAGGAGGTGCACAGTGGGGTCAGCACAGACCCGCAGCCCCTCAAGGAGCAGCCCGCCCTCAATGACTCCAGATACTGCCTGAGCAGCCGCCTGAGAGTCTCGGCCACCTTCTGGCAGAACCCCCGCAACCACTTCCGCTGTCAAGTCCAGTTCTACGGGCTCTCGGAGAATGACGAGTGGACCCAGGATAGGGCCAAACCTGTCACCCAGATCGTCAGCGCCGAGGCCTGGGGTAGAGCAGACTGTGGCTTCACCTCCGAGTCTTACCAGCAAGGGGTCCTGTCTGCCACCATCCTCTATGAGATCTTGCTAGGGAAGGCCACCTTGTATGCCGTGCTGGTCAGTGCCCTCGTGCTGATGGCCATGGTCAAGAGAAAGGATTCCAGAGGCGGAAGTGGAGCAACCAATTTCTCCTTGCTGAAGCAGGCCGGTGACGTTGAGGAAAACCCAGGACCAATGGAGACATTGTTGGGCCTGCTTATCCTTTGGCTGCAGCTGCAATGGGTGAGCAGCAAACAGGAGGTGACGCAGATTCCTGCAGCTCTGAGTGTCCCAGAAGGAGAAAACTTGGTTCTCAACTGCAGTTTCACTGATAGCGCTATTTACAACCTCCAGTGGTTTAGGCAGGACCCTGGGAAAGGGTTGACGAGCTTGTTGCTTATTCAGTCAAGTCAGAGAGAGCAAACAAGTGGGAGGTTGAATGCCTCGCTGGATAAATCATCAGGACGTAGTACTTTATACATTGCAGCTTCTCAGCCTGGTGACTCAGCCACCTACCTCTGTGCAGAGGGAACCTACAAGTATATCTTCGGCACCGGTACCAGGCTCAAAGTGCTGGCCAACATCCAGAACCCTGACCCTGCCGTGTACCAGCTGAGAGACTCTAAATCCAGTGACAAGTCTGTCTGCCTATTCACCGATTTTGATTCTCAAACAAATGTGTCACAAAGTAAGGATTCTGACGTCTATATCACAGACAAAACTGTGCTAGACATGAGGTCTATGGACTTCAAGAGCAACAGTGCTGTGGCCTGGAGCAACAAATCTGACTTTGCATGTGCAAACGCCTTCAACAACAGCATTATTCCAGAAGATACCTTCTTCCCCAGCCCAGAAAGTTCCTGTGATGTCAAGCTGGTCGAGAAATCTTTTGAAACAGATACGAACCTAAACTTTCAAAACCTGTCAGTGATTGGGTTCCGAATCCTCCTCCTGAAAGTGGCCGGGTTTAATCTGCTCATGACGCTGCGGCTGTGGTCCAGCTGA
1111	TRAV9-2	TRBV7-8	CALMNTGNQFYF	CASSLFGGGRTYNEQFF	TRAJ49	TRBJ2-1	282	A	acgccagatccgGAAGACtaAGCCgtgtatctctgtgcttccagcctgttcggaggcgggcgcacatacaatgaacagttctttggacccgggacccggctgaccgtcctggaggacctgaaaaacgTATTtGAGACGGGTCTCaTAATCGTCTCaTCTAtttctgtgccctcatgaatacaggaaatcagttttacttcgggactggcacctccctgaccgttattccaaacatccagaaccctgaccctgccgtgTATCatGTCTTCcgactcagaccgt	ATGGGCACCAGGCTCCTCTGCTGGGTGGTCCTGGGTTTCCTAGGGACAGATCACACAGGTGCTGGAGTCTCCCAGTCCCCTAGGTACAAAGTCGCAAAGAGAGGACAGGATGTAGCTCTCAGGTGTGATCCAATTTCGGGTCATGTATCCCTTTTTTGGTACCAACAGGCCCTGGGGCAGGGGCCAGAGTTTCTGACTTATTTCCAGAATGAAGCTCAACTAGACAAATCGGGGCTGCCCAGTGATCGCTTCTTTGCAGAAAGGCCTGAGGGAAGCGTGAGCACTCTGAAGATCCAGCGCACACAGCAGGAGGACTCAGCCGTGTATCTCTGTGCTTCCAGCCTGTTCGGAGGCGGGCGCACATACAATGAACAGTTCTTTGGACCCGGGACCCGGCTGACCGTCCTGGAGGACCTGAAAAACGTATTCCCACCCGAGGTCGCTGTGTTTGAGCCATCAGAAGCAGAGATCTCCCACACCCAAAAGGCCACACTGGTGTGCCTGGCCACAGGCTTCTACCCCGACCACGTGGAGCTGAGCTGGTGGGTGAATGGGAAGGAGGTGCACAGTGGGGTCAGCACAGACCCGCAGCCCCTCAAGGAGCAGCCCGCCCTCAATGACTCCAGATACTGCCTGAGCAGCCGCCTGAGAGTCTCGGCCACCTTCTGGCAGAACCCCCGCAACCACTTCCGCTGTCAAGTCCAGTTCTACGGGCTCTCGGAGAATGACGAGTGGACCCAGGATAGGGCCAAACCTGTCACCCAGATCGTCAGCGCCGAGGCCTGGGGTAGAGCAGACTGTGGCTTCACCTCCGAGTCTTACCAGCAAGGGGTCCTGTCTGCCACCATCCTCTATGAGATCTTGCTAGGGAAGGCCACCTTGTATGCCGTGCTGGTCAGTGCCCTCGTGCTGATGGCCATGGTCAAGAGAAAGGATTCCAGAGGCGGAAGTGGAGCAACCAATTTCTCCTTGCTGAAGCAGGCCGGTGACGTTGAGGAAAACCCAGGACCAATGAACTATTCTCCAGGCTTAGTATCTCTGATACTCTTACTGCTTGGAAGAACCCGTGGAAATTCAGTGACCCAGATGGAAGGGCCAGTGACTCTCTCAGAAGAGGCCTTCCTGACTATAAACTGCACGTACACAGCCACAGGATACCCTTCCCTTTTCTGGTATGTCCAATATCCTGGAGAAGGTCTACAGCTCCTCCTGAAAGCCACGAAGGCTGATGACAAGGGAAGCAACAAAGGTTTTGAAGCCACATACCGTAAAGAAACCACTTCTTTCCACTTGGAGAAAGGCTCAGTTCAAGTGTCAGACTCAGCGGTCTATTTCTGTGCCCTCATGAATACAGGAAATCAGTTTTACTTCGGGACTGGCACCTCCCTGACCGTTATTCCAAACATCCAGAACCCTGACCCTGCCGTGTATCAACTGAGAGACTCTAAATCCAGTGACAAGTCTGTCTGCCTATTCACCGATTTTGATTCTCAAACAAATGTGTCACAAAGTAAGGATTCTGACGTCTATATCACAGACAAAACTGTGCTAGACATGAGGTCTATGGACTTCAAGAGCAACAGTGCTGTGGCCTGGAGCAACAAATCTGACTTTGCATGTGCAAACGCCTTCAACAACAGCATTATTCCAGAAGATACCTTCTTCCCCAGCCCAGAAAGTTCCTGTGATGTCAAGCTGGTCGAGAAATCTTTTGAAACAGATACGAACCTAAACTTTCAAAACCTGTCAGTGATTGGGTTCCGAATCCTCCTCCTGAAAGTGGCCGGGTTTAATCTGCTCATGACGCTGCGGCTGTGGTCCAGCTGA
1112	TRAV9-2	TRBV3-1	CALRGLGTYKYIF	CASSQGNRRGAGDEKLFF	TRAJ40	TRBJ1-4	275	A	acgccagatccgGAAGACtaATTTttgtgcttcttcccaaggcaatcgccggggcgccggtgacgagaaactcttcttcggctctggaacccagctcagcgtcctggaggacctgaaaaacgTATTtGAGACGGGTCTCaTAATCGTCTCaTCTAtttctgtgctctcaggggcctggggacatataagtatatattcggtaccgggactaggctgaaggtgctcgccaacatccagaaccctgaccctgCAGTatGTCTTCcgactcagaccgt	ATGGGCTGCAGGCTCCTCTGCTGTGTGGTGTTCTGCCTCCTCCAAGCAGGTCCCTTGGACACAGCTGTTTCCCAGACTCCAAAATACCTGGTCACACAGATGGGAAACGACAAGTCCATTAAATGTGAACAAAATCTGGGCCATGATACTATGTATTGGTATAAACAGGACTCTAAGAAATTTCTGAAGATAATGTTTAGCTACAATAATAAGGAGCTCATTATAAATGAAACAGTTCCAAATCGCTTCTCACCTAAATCTCCAGACAAAGCTCACTTAAATCTTCACATCAATTCCCTGGAGCTTGGTGACTCTGCTGTGTATTTTTGTGCTTCTTCCCAAGGCAATCGCCGGGGCGCCGGTGACGAGAAACTCTTCTTCGGCTCTGGAACCCAGCTCAGCGTCCTGGAGGACCTGAAAAACGTATTCCCACCCGAGGTCGCTGTGTTTGAGCCATCAGAAGCAGAGATCTCCCACACCCAAAAGGCCACACTGGTGTGCCTGGCCACAGGCTTCTACCCCGACCACGTGGAGCTGAGCTGGTGGGTGAATGGGAAGGAGGTGCACAGTGGGGTCAGCACAGACCCGCAGCCCCTCAAGGAGCAGCCCGCCCTCAATGACTCCAGATACTGCCTGAGCAGCCGCCTGAGAGTCTCGGCCACCTTCTGGCAGAACCCCCGCAACCACTTCCGCTGTCAAGTCCAGTTCTACGGGCTCTCGGAGAATGACGAGTGGACCCAGGATAGGGCCAAACCTGTCACCCAGATCGTCAGCGCCGAGGCCTGGGGTAGAGCAGACTGTGGCTTCACCTCCGAGTCTTACCAGCAAGGGGTCCTGTCTGCCACCATCCTCTATGAGATCTTGCTAGGGAAGGCCACCTTGTATGCCGTGCTGGTCAGTGCCCTCGTGCTGATGGCCATGGTCAAGAGAAAGGATTCCAGAGGCGGAAGTGGAGCAACCAATTTCTCCTTGCTGAAGCAGGCCGGTGACGTTGAGGAAAACCCAGGACCAATGAACTATTCTCCAGGCTTAGTATCTCTGATACTCTTACTGCTTGGAAGAACCCGTGGAAATTCAGTGACCCAGATGGAAGGGCCAGTGACTCTCTCAGAAGAGGCCTTCCTGACTATAAACTGCACGTACACAGCCACAGGATACCCTTCCCTTTTCTGGTATGTCCAATATCCTGGAGAAGGTCTACAGCTCCTCCTGAAAGCCACGAAGGCTGATGACAAGGGAAGCAACAAAGGTTTTGAAGCCACATACCGTAAAGAAACCACTTCTTTCCACTTGGAGAAAGGCTCAGTTCAAGTGTCAGACTCAGCGGTCTATTTCTGTGCTCTCAGGGGCCTGGGGACATATAAGTATATATTCGGTACCGGGACTAGGCTGAAGGTGCTCGCCAACATCCAGAACCCTGACCCTGCAGTATACCAGCTGAGAGACTCTAAATCCAGTGACAAGTCTGTCTGCCTATTCACCGATTTTGATTCTCAAACAAATGTGTCACAAAGTAAGGATTCTGACGTCTATATCACAGACAAAACTGTGCTAGACATGAGGTCTATGGACTTCAAGAGCAACAGTGCTGTGGCCTGGAGCAACAAATCTGACTTTGCATGTGCAAACGCCTTCAACAACAGCATTATTCCAGAAGATACCTTCTTCCCCAGCCCAGAAAGTTCCTGTGATGTCAAGCTGGTCGAGAAATCTTTTGAAACAGATACGAACCTAAACTTTCAAAACCTGTCAGTGATTGGGTTCCGAATCCTCCTCCTGAAAGTGGCCGGGTTTAATCTGCTCATGACGCTGCGGCTGTGGTCCAGCTGA
1113	TRAV29/DV5	TRBV6-6	CAASGLSGGGADGLTF	CASSLDGNYGYTF	TRAJ45	TRBJ1-2	275	A	acgccagatccgGAAGACtaATACttctgtgcaagctccctggacggcaattatgggtacactttcggatctggtacaagactgacagtggtggaggacctgaaaaacgtgttcccaccGGAAtGAGACCCGTCTCaGTCAGGTCTCaGGTCtacttctgtgccgcatccggactctctggtggaggggccgatgggctgacatttggcaagggaacccatctgattatccaaccttacatccagaacccAGATatGTCTTCcgactcagaccgt	ATGAGCATCAGCCTCCTGTGCTGTGCAGCCTTTCCTCTCCTGTGGGCAGGTCCAGTGAATGCTGGTGTCACTCAGACCCCAAAATTCCGCATCCTGAAGATAGGACAGAGCATGACACTGCAGTGTACCCAGGATATGAACCATAACTACATGTACTGGTATCGACAAGACCCAGGCATGGGGCTGAAGCTGATTTATTATTCAGTTGGTGCTGGTATCACTGATAAAGGAGAAGTCCCGAATGGCTACAACGTGAGCAGATCAACCACAGAGGATTTCCCGCTCAGGCTGGAGTTGGCTGCTCCCTCCCAGACATCTGTATACTTCTGTGCAAGCTCCCTGGACGGCAATTATGGGTACACTTTCGGATCTGGTACAAGACTGACAGTGGTGGAGGACCTGAAAAACGTGTTCCCACCGGAAGTCGCTGTGTTTGAGCCATCAGAAGCAGAGATCTCCCACACCCAAAAGGCCACACTGGTGTGCCTGGCCACAGGCTTCTACCCCGACCACGTGGAGCTGAGCTGGTGGGTGAATGGGAAGGAGGTGCACAGTGGGGTCAGCACAGACCCGCAGCCCCTCAAGGAGCAGCCCGCCCTCAATGACTCCAGATACTGCCTGAGCAGCCGCCTGAGAGTCTCGGCCACCTTCTGGCAGAACCCCCGCAACCACTTCCGCTGTCAAGTCCAGTTCTACGGGCTCTCGGAGAATGACGAGTGGACCCAGGATAGGGCCAAACCTGTCACCCAGATCGTCAGCGCCGAGGCCTGGGGTAGAGCAGACTGTGGCTTCACCTCCGAGTCTTACCAGCAAGGGGTCCTGTCTGCCACCATCCTCTATGAGATCTTGCTAGGGAAGGCCACCTTGTATGCCGTGCTGGTCAGTGCCCTCGTGCTGATGGCCATGGTCAAGAGAAAGGATTCCAGAGGCGGAAGTGGAGCAACCAATTTCTCCTTGCTGAAGCAGGCCGGTGACGTTGAGGAAAACCCAGGACCAATGGCCATGCTCCTGGGGGCATCAGTGCTGATTCTGTGGCTTCAGCCAGACTGGGTAAACAGTCAACAGAAGAATGATGACCAGCAAGTTAAGCAAAATTCACCATCCCTGAGCGTCCAGGAAGGAAGAATTTCTATTCTGAACTGTGACTATACTAACAGCATGTTTGATTATTTCCTATGGTACAAAAAATACCCTGCTGAAGGTCCTACATTCTTGATAAGCATAAGTTCCATTAAGGATAAAAATGAAGATGGAAGATTCACTGTGTTCTTGAACAAAAGTGCCAAGCACCTCTCTCTGCACATTGTGCCCTCCCAGCCTGGAGACTCTGCGGTCTACTTCTGTGCCGCATCCGGACTCTCTGGTGGAGGGGCCGATGGGCTGACATTTGGCAAGGGAACCCATCTGATTATCCAACCTTACATCCAGAACCCAGATCCTGCCGTGTACCAGCTGAGAGACTCTAAATCCAGTGACAAGTCTGTCTGCCTATTCACCGATTTTGATTCTCAAACAAATGTGTCACAAAGTAAGGATTCTGACGTCTATATCACAGACAAAACTGTGCTAGACATGAGGTCTATGGACTTCAAGAGCAACAGTGCTGTGGCCTGGAGCAACAAATCTGACTTTGCATGTGCAAACGCCTTCAACAACAGCATTATTCCAGAAGATACCTTCTTCCCCAGCCCAGAAAGTTCCTGTGATGTCAAGCTGGTCGAGAAATCTTTTGAAACAGATACGAACCTAAACTTTCAAAACCTGTCAGTGATTGGGTTCCGAATCCTCCTCCTGAAAGTGGCCGGGTTTAATCTGCTCATGACGCTGCGGCTGTGGTCCAGCTGA
1114	TRAV21	TRBV6-1	CAVHWGSYIPTF	CASSPDYGYTF	TRAJ6	TRBJ1-2	254	A	acgccagatccgGAAGACtaCTGTgccagctctcctgattatgggtatactttcggtagcggaaccaggctgaccgtcgtggaggacctgaaaaacgtgttcccGCCAtGAGACCCGTCTCaGTCAGGTCTCaCTACctctgtgccgtgcattggggatcctatatccctaccttcgggcgcggcaccagcctcattgttcacccctacatccagaaccctgaccctgcTGTGatGTCTTCcgactcagaccgt	ATGAGCATCGGGCTCCTGTGCTGTGTGGCCTTTTCTCTCCTGTGGGCAAGTCCAGTGAATGCTGGTGTCACTCAGACCCCAAAATTCCAGGTCTTGAAAACGGGACAGAGCATGACACTGCAGTGTGCCCAGGATATGAACCATAACTCCATGTACTGGTATCGACAAGACCCAGGCATGGGACTGAGGCTGATTTATTACTCAGCTTCTGAGGGTACCACTGACAAAGGAGAAGTCCCCAATGGCTACAATGTCTCCAGATTAAACAAACGGGAGTTCTCGCTCAGGCTGGAGTCGGCTGCTCCCTCCCAGACATCTGTGTACTTCTGTGCCAGCTCTCCTGATTATGGGTATACTTTCGGTAGCGGAACCAGGCTGACCGTCGTGGAGGACCTGAAAAACGTGTTCCCGCCAGAGGTCGCTGTGTTTGAGCCATCAGAAGCAGAGATCTCCCACACCCAAAAGGCCACACTGGTGTGCCTGGCCACAGGCTTCTACCCCGACCACGTGGAGCTGAGCTGGTGGGTGAATGGGAAGGAGGTGCACAGTGGGGTCAGCACAGACCCGCAGCCCCTCAAGGAGCAGCCCGCCCTCAATGACTCCAGATACTGCCTGAGCAGCCGCCTGAGAGTCTCGGCCACCTTCTGGCAGAACCCCCGCAACCACTTCCGCTGTCAAGTCCAGTTCTACGGGCTCTCGGAGAATGACGAGTGGACCCAGGATAGGGCCAAACCTGTCACCCAGATCGTCAGCGCCGAGGCCTGGGGTAGAGCAGACTGTGGCTTCACCTCCGAGTCTTACCAGCAAGGGGTCCTGTCTGCCACCATCCTCTATGAGATCTTGCTAGGGAAGGCCACCTTGTATGCCGTGCTGGTCAGTGCCCTCGTGCTGATGGCCATGGTCAAGAGAAAGGATTCCAGAGGCGGAAGTGGAGCAACCAATTTCTCCTTGCTGAAGCAGGCCGGTGACGTTGAGGAAAACCCAGGACCAATGGAGACATTGTTGGGCCTGCTTATCCTTTGGCTGCAGCTGCAATGGGTGAGCAGCAAACAGGAGGTGACGCAGATTCCTGCAGCTCTGAGTGTCCCAGAAGGAGAAAACTTGGTTCTCAACTGCAGTTTCACTGATAGCGCTATTTACAACCTCCAGTGGTTTAGGCAGGACCCTGGGAAAGGGTTGACGAGCTTGTTGCTTATTCAGTCAAGTCAGAGAGAGCAAACAAGTGGGAGGTTGAATGCCTCGCTGGATAAATCATCAGGACGTAGTACTTTATACATTGCAGCTTCTCAGCCTGGTGACTCAGCCACCTACCTCTGTGCCGTGCATTGGGGATCCTATATCCCTACCTTCGGGCGCGGCACCAGCCTCATTGTTCACCCCTACATCCAGAACCCTGACCCTGCTGTGTACCAGCTGAGAGACTCTAAATCCAGTGACAAGTCTGTCTGCCTATTCACCGATTTTGATTCTCAAACAAATGTGTCACAAAGTAAGGATTCTGACGTCTATATCACAGACAAAACTGTGCTAGACATGAGGTCTATGGACTTCAAGAGCAACAGTGCTGTGGCCTGGAGCAACAAATCTGACTTTGCATGTGCAAACGCCTTCAACAACAGCATTATTCCAGAAGATACCTTCTTCCCCAGCCCAGAAAGTTCCTGTGATGTCAAGCTGGTCGAGAAATCTTTTGAAACAGATACGAACCTAAACTTTCAAAACCTGTCAGTGATTGGGTTCCGAATCCTCCTCCTGAAAGTGGCCGGGTTTAATCTGCTCATGACGCTGCGGCTGTGGTCCAGCTGA
1115	TRAV17	TRBV4-2	CATDPDAGNMLTF	CATGQIYGYTF	TRAJ39	TRBJ1-2	257	A	acgccagatccgGAAGACtaGAGGatagcgccctgtatctctgtgccaccgggcagatctacgggtacacattcgggagcggaacccgcctcactgtcgtggagGATTtGAGACCCGTCTCaGTCAGGTCTCaGTCAtacttctgtgccactgaccctgatgctggaaatatgctcacatttggcggtgggactaggctcatggtgaaacctcacatccagaaccctgacccTGCCatGTCTTCcgactcagaccgt	ATGGGCTGCAGGCTGCTCTGCTGTGCGGTTCTCTGTCTCCTGGGAGCGGTCCCCATGGAAACGGGAGTTACGCAGACACCAAGACACCTGGTCATGGGAATGACAAATAAGAAGTCTTTGAAATGTGAACAACATCTGGGGCATAACGCTATGTATTGGTACAAGCAAAGTGCTAAGAAGCCACTGGAGCTCATGTTTGTCTACAACTTTAAAGAACAGACTGAAAACAACAGTGTGCCAAGTCGCTTCTCACCTGAATGCCCCAACAGCTCTCACTTATTCCTTCACCTACACACCCTGCAGCCAGAGGATAGCGCCCTGTATCTCTGTGCCACCGGGCAGATCTACGGGTACACATTCGGGAGCGGAACCCGCCTCACTGTCGTGGAGGATTTAAAAAACGTGTTCCCACCCGAGGTCGCTGTGTTTGAGCCATCAGAAGCAGAGATCTCCCACACCCAAAAGGCCACACTGGTGTGCCTGGCCACAGGCTTCTACCCCGACCACGTGGAGCTGAGCTGGTGGGTGAATGGGAAGGAGGTGCACAGTGGGGTCAGCACAGACCCGCAGCCCCTCAAGGAGCAGCCCGCCCTCAATGACTCCAGATACTGCCTGAGCAGCCGCCTGAGAGTCTCGGCCACCTTCTGGCAGAACCCCCGCAACCACTTCCGCTGTCAAGTCCAGTTCTACGGGCTCTCGGAGAATGACGAGTGGACCCAGGATAGGGCCAAACCTGTCACCCAGATCGTCAGCGCCGAGGCCTGGGGTAGAGCAGACTGTGGCTTCACCTCCGAGTCTTACCAGCAAGGGGTCCTGTCTGCCACCATCCTCTATGAGATCTTGCTAGGGAAGGCCACCTTGTATGCCGTGCTGGTCAGTGCCCTCGTGCTGATGGCCATGGTCAAGAGAAAGGATTCCAGAGGCGGAAGTGGAGCAACCAATTTCTCCTTGCTGAAGCAGGCCGGTGACGTTGAGGAAAACCCAGGACCAATGGAAACTCTCCTGGGAGTGTCTTTGGTGATTCTATGGCTTCAACTGGCTAGGGTGAACAGTCAACAGGGAGAAGAGGATCCTCAGGCCTTGAGCATCCAGGAGGGTGAAAATGCCACCATGAACTGCAGTTACAAAACTAGTATAAACAATTTACAGTGGTATAGACAAAATTCAGGTAGAGGCCTTGTCCACCTAATTTTAATACGTTCAAATGAAAGAGAGAAACACAGTGGAAGATTAAGAGTCACGCTTGACACTTCCAAGAAAAGCAGTTCCTTGTTGATCACGGCTTCCCGGGCAGCAGACACTGCGTCATACTTCTGTGCCACTGACCCTGATGCTGGAAATATGCTCACATTTGGCGGTGGGACTAGGCTCATGGTGAAACCTCACATCCAGAACCCTGACCCTGCCGTGTACCAGCTGAGAGACTCTAAATCCAGTGACAAGTCTGTCTGCCTATTCACCGATTTTGATTCTCAAACAAATGTGTCACAAAGTAAGGATTCTGACGTCTATATCACAGACAAAACTGTGCTAGACATGAGGTCTATGGACTTCAAGAGCAACAGTGCTGTGGCCTGGAGCAACAAATCTGACTTTGCATGTGCAAACGCCTTCAACAACAGCATTATTCCAGAAGATACCTTCTTCCCCAGCCCAGAAAGTTCCTGTGATGTCAAGCTGGTCGAGAAATCTTTTGAAACAGATACGAACCTAAACTTTCAAAACCTGTCAGTGATTGGGTTCCGAATCCTCCTCCTGAAAGTGGCCGGGTTTAATCTGCTCATGACGCTGCGGCTGTGGTCCAGCTGA
1116	TRAV1-2	TRBV5-6	CAVRESGGSYIPTF	CASSGADGPTEQYF	TRAJ6	TRBJ2-7	259	A	acgccagatccgGAAGACtaTTTAtgtgcatcttccggtgccgacgggcccaccgagcaatactttggtccaggcaccagactcactgtgactgaggacctgaaaaATGTtGAGACGGGTCTCaTAATCGTCTCaCTATgtgcagtgagggagagcggcggaagctatatacctacctttggcagaggaacttccctcattgttcatccctacatccagaaccctgaccctgccGTGTatGTCTTCcgactcagaccgt	ATGGGCCCCGGGCTCCTCTGCTGGGCACTGCTTTGTCTCCTGGGAGCAGGCTTAGTGGACGCTGGAGTCACCCAAAGTCCCACACACCTGATCAAAACGAGAGGACAGCAAGTGACTCTGAGATGCTCTCCTAAGTCTGGGCATGACACTGTGTCCTGGTACCAACAGGCCCTGGGTCAGGGGCCCCAGTTTATCTTTCAGTATTATGAGGAGGAAGAGAGACAGAGAGGCAACTTCCCTGATCGATTCTCAGGTCACCAGTTCCCTAACTATAGCTCTGAGCTGAATGTGAACGCCTTGTTGCTGGGGGACTCGGCCCTCTATTTATGTGCATCTTCCGGTGCCGACGGGCCCACCGAGCAATACTTTGGTCCAGGCACCAGACTCACTGTGACTGAGGACCTGAAAAATGTATTCCCACCCGAGGTCGCTGTGTTTGAGCCATCAGAAGCAGAGATCTCCCACACCCAAAAGGCCACACTGGTGTGCCTGGCCACAGGCTTCTACCCCGACCACGTGGAGCTGAGCTGGTGGGTGAATGGGAAGGAGGTGCACAGTGGGGTCAGCACAGACCCGCAGCCCCTCAAGGAGCAGCCCGCCCTCAATGACTCCAGATACTGCCTGAGCAGCCGCCTGAGAGTCTCGGCCACCTTCTGGCAGAACCCCCGCAACCACTTCCGCTGTCAAGTCCAGTTCTACGGGCTCTCGGAGAATGACGAGTGGACCCAGGATAGGGCCAAACCTGTCACCCAGATCGTCAGCGCCGAGGCCTGGGGTAGAGCAGACTGTGGCTTCACCTCCGAGTCTTACCAGCAAGGGGTCCTGTCTGCCACCATCCTCTATGAGATCTTGCTAGGGAAGGCCACCTTGTATGCCGTGCTGGTCAGTGCCCTCGTGCTGATGGCCATGGTCAAGAGAAAGGATTCCAGAGGCGGAAGTGGAGCAACCAATTTCTCCTTGCTGAAGCAGGCCGGTGACGTTGAGGAAAACCCAGGACCAATGTGGGGAGTTTTCCTTCTTTATGTTTCCATGAAGATGGGAGGCACTACAGGACAAAACATTGACCAGCCCACTGAGATGACAGCTACGGAAGGTGCCATTGTCCAGATCAACTGCACGTACCAGACATCTGGGTTCAACGGGCTGTTCTGGTACCAGCAACATGCTGGCGAAGCACCCACATTTCTGTCTTACAATGTTCTGGATGGTTTGGAGGAGAAAGGTCGTTTTTCTTCATTCCTTAGTCGGTCTAAAGGGTACAGTTACCTCCTTTTGAAGGAGCTCCAGATGAAAGACTCTGCCTCTTACCTATGTGCAGTGAGGGAGAGCGGCGGAAGCTATATACCTACCTTTGGCAGAGGAACTTCCCTCATTGTTCATCCCTACATCCAGAACCCTGACCCTGCCGTGTACCAGCTGAGAGACTCTAAATCCAGTGACAAGTCTGTCTGCCTATTCACCGATTTTGATTCTCAAACAAATGTGTCACAAAGTAAGGATTCTGACGTCTATATCACAGACAAAACTGTGCTAGACATGAGGTCTATGGACTTCAAGAGCAACAGTGCTGTGGCCTGGAGCAACAAATCTGACTTTGCATGTGCAAACGCCTTCAACAACAGCATTATTCCAGAAGATACCTTCTTCCCCAGCCCAGAAAGTTCCTGTGATGTCAAGCTGGTCGAGAAATCTTTTGAAACAGATACGAACCTAAACTTTCAAAACCTGTCAGTGATTGGGTTCCGAATCCTCCTCCTGAAAGTGGCCGGGTTTAATCTGCTCATGACGCTGCGGCTGTGGTCCAGCTGA
1117	TRAV23/DV6	TRBV4-1	CAARRAASARQLTF	CASSSRGRQGGYEQYF	TRAJ22	TRBJ2-7	284	A	acgccagatccgGAAGACtaTTGCgcatccagctcccggggccgccaaggtgggtacgagcagtactttggacctgggacaagactgactgtgaccgaggacctgaaaaacgtgttcccaCCAGtGAGACCCGTCTCaGTCAGGTCTCaAGTGctacctacttctgtgctgccaggagggctgcctctgctagacaactgacctttggctccggcacacagctgacagtgctgcccgacatccagaaccctgaccctgcAGTAatGTCTTCcgactcagaccgt	ATGGGCTGCAGGCTGCTCTGCTGTGCGGTTCTCTGTCTCCTGGGAGCAGTTCCCATAGACACTGAAGTTACCCAGACACCAAAACACCTGGTCATGGGAATGACAAATAAGAAGTCTTTGAAATGTGAACAACATATGGGGCACAGGGCTATGTATTGGTACAAGCAGAAAGCTAAGAAGCCACCGGAGCTCATGTTTGTCTACAGCTATGAGAAACTCTCTATAAATGAAAGTGTGCCAAGTCGCTTCTCACCTGAATGCCCCAACAGCTCTCTCTTAAACCTTCACCTACACGCCCTGCAGCCAGAGGACAGCGCCCTGTATCTTTGCGCATCCAGCTCCCGGGGCCGCCAAGGTGGGTACGAGCAGTACTTTGGACCTGGGACAAGACTGACTGTGACCGAGGACCTGAAAAACGTGTTCCCACCAGAAGTCGCTGTGTTTGAGCCATCAGAAGCAGAGATCTCCCACACCCAAAAGGCCACACTGGTGTGCCTGGCCACAGGCTTCTACCCCGACCACGTGGAGCTGAGCTGGTGGGTGAATGGGAAGGAGGTGCACAGTGGGGTCAGCACAGACCCGCAGCCCCTCAAGGAGCAGCCCGCCCTCAATGACTCCAGATACTGCCTGAGCAGCCGCCTGAGAGTCTCGGCCACCTTCTGGCAGAACCCCCGCAACCACTTCCGCTGTCAAGTCCAGTTCTACGGGCTCTCGGAGAATGACGAGTGGACCCAGGATAGGGCCAAACCTGTCACCCAGATCGTCAGCGCCGAGGCCTGGGGTAGAGCAGACTGTGGCTTCACCTCCGAGTCTTACCAGCAAGGGGTCCTGTCTGCCACCATCCTCTATGAGATCTTGCTAGGGAAGGCCACCTTGTATGCCGTGCTGGTCAGTGCCCTCGTGCTGATGGCCATGGTCAAGAGAAAGGATTCCAGAGGCGGAAGTGGAGCAACCAATTTCTCCTTGCTGAAGCAGGCCGGTGACGTTGAGGAAAACCCAGGACCAATGGACAAGATCTTAGGAGCATCATTTTTAGTTCTGTGGCTTCAACTATGCTGGGTGAGTGGCCAACAGAAGGAGAAAAGTGACCAGCAGCAGGTGAAACAAAGTCCTCAATCTTTGATAGTCCAGAAAGGAGGGATTTCAATTATAAACTGTGCTTATGAGAACACTGCGTTTGACTACTTTCCATGGTACCAACAATTCCCTGGGAAAGGCCCTGCATTATTGATAGCCATACGTCCAGATGTGAGTGAAAAGAAAGAAGGAAGATTCACAATCTCCTTCAATAAAAGTGCCAAGCAGTTCTCATTGCATATCATGGATTCCCAGCCTGGAGACAGTGCTACCTACTTCTGTGCTGCCAGGAGGGCTGCCTCTGCTAGACAACTGACCTTTGGCTCCGGCACACAGCTGACAGTGCTGCCCGACATCCAGAACCCTGACCCTGCAGTATACCAGCTGAGAGACTCTAAATCCAGTGACAAGTCTGTCTGCCTATTCACCGATTTTGATTCTCAAACAAATGTGTCACAAAGTAAGGATTCTGACGTCTATATCACAGACAAAACTGTGCTAGACATGAGGTCTATGGACTTCAAGAGCAACAGTGCTGTGGCCTGGAGCAACAAATCTGACTTTGCATGTGCAAACGCCTTCAACAACAGCATTATTCCAGAAGATACCTTCTTCCCCAGCCCAGAAAGTTCCTGTGATGTCAAGCTGGTCGAGAAATCTTTTGAAACAGATACGAACCTAAACTTTCAAAACCTGTCAGTGATTGGGTTCCGAATCCTCCTCCTGAAAGTGGCCGGGTTTAATCTGCTCATGACGCTGCGGCTGTGGTCCAGCTGA
1118	TRAV9-2	TRBV5-6	CALIYNQGGKLIF	CASSSGTGQRFGYTF	TRAJ23	TRBJ1-2	267	A	acgccagatccgGAAGACtaTTTAtgtgcttccagcagcggaaccgggcagaggttcggatatacatttggctctggaaccaggctgaccgtggttgaggacctgaaaaacgTATTtGAGACGGGTCTCaTAATCGTCTCaTCTAtttctgtgcactgatatacaatcagggcggcaagctcatctttgggcaaggaacagaactctccgtgaaacctaacatccagaaccctgaccctgccGTGTatGTCTTCcgactcagaccgt	ATGGGCCCCGGGCTCCTCTGCTGGGCACTGCTTTGTCTCCTGGGAGCAGGCTTAGTGGACGCTGGAGTCACCCAAAGTCCCACACACCTGATCAAAACGAGAGGACAGCAAGTGACTCTGAGATGCTCTCCTAAGTCTGGGCATGACACTGTGTCCTGGTACCAACAGGCCCTGGGTCAGGGGCCCCAGTTTATCTTTCAGTATTATGAGGAGGAAGAGAGACAGAGAGGCAACTTCCCTGATCGATTCTCAGGTCACCAGTTCCCTAACTATAGCTCTGAGCTGAATGTGAACGCCTTGTTGCTGGGGGACTCGGCCCTCTATTTATGTGCTTCCAGCAGCGGAACCGGGCAGAGGTTCGGATATACATTTGGCTCTGGAACCAGGCTGACCGTGGTTGAGGACCTGAAAAACGTATTCCCACCCGAGGTCGCTGTGTTTGAGCCATCAGAAGCAGAGATCTCCCACACCCAAAAGGCCACACTGGTGTGCCTGGCCACAGGCTTCTACCCCGACCACGTGGAGCTGAGCTGGTGGGTGAATGGGAAGGAGGTGCACAGTGGGGTCAGCACAGACCCGCAGCCCCTCAAGGAGCAGCCCGCCCTCAATGACTCCAGATACTGCCTGAGCAGCCGCCTGAGAGTCTCGGCCACCTTCTGGCAGAACCCCCGCAACCACTTCCGCTGTCAAGTCCAGTTCTACGGGCTCTCGGAGAATGACGAGTGGACCCAGGATAGGGCCAAACCTGTCACCCAGATCGTCAGCGCCGAGGCCTGGGGTAGAGCAGACTGTGGCTTCACCTCCGAGTCTTACCAGCAAGGGGTCCTGTCTGCCACCATCCTCTATGAGATCTTGCTAGGGAAGGCCACCTTGTATGCCGTGCTGGTCAGTGCCCTCGTGCTGATGGCCATGGTCAAGAGAAAGGATTCCAGAGGCGGAAGTGGAGCAACCAATTTCTCCTTGCTGAAGCAGGCCGGTGACGTTGAGGAAAACCCAGGACCAATGAACTATTCTCCAGGCTTAGTATCTCTGATACTCTTACTGCTTGGAAGAACCCGTGGAAATTCAGTGACCCAGATGGAAGGGCCAGTGACTCTCTCAGAAGAGGCCTTCCTGACTATAAACTGCACGTACACAGCCACAGGATACCCTTCCCTTTTCTGGTATGTCCAATATCCTGGAGAAGGTCTACAGCTCCTCCTGAAAGCCACGAAGGCTGATGACAAGGGAAGCAACAAAGGTTTTGAAGCCACATACCGTAAAGAAACCACTTCTTTCCACTTGGAGAAAGGCTCAGTTCAAGTGTCAGACTCAGCGGTCTATTTCTGTGCACTGATATACAATCAGGGCGGCAAGCTCATCTTTGGGCAAGGAACAGAACTCTCCGTGAAACCTAACATCCAGAACCCTGACCCTGCCGTGTACCAGCTGAGAGACTCTAAATCCAGTGACAAGTCTGTCTGCCTATTCACCGATTTTGATTCTCAAACAAATGTGTCACAAAGTAAGGATTCTGACGTCTATATCACAGACAAAACTGTGCTAGACATGAGGTCTATGGACTTCAAGAGCAACAGTGCTGTGGCCTGGAGCAACAAATCTGACTTTGCATGTGCAAACGCCTTCAACAACAGCATTATTCCAGAAGATACCTTCTTCCCCAGCCCAGAAAGTTCCTGTGATGTCAAGCTGGTCGAGAAATCTTTTGAAACAGATACGAACCTAAACTTTCAAAACCTGTCAGTGATTGGGTTCCGAATCCTCCTCCTGAAAGTGGCCGGGTTTAATCTGCTCATGACGCTGCGGCTGTGGTCCAGCTGA
1119	TRAV13-1	TRBV5-4	CAASSRWRANNNDMRF	CASSQDQAEKLFF	TRAJ43	TRBJ1-4	254	A	acgccagatccgGAAGACtaGCCCtttatctctgtgctagcagccaagaccaggcagagaagctgttcttcggtagcgggactcaactgtctgtgctggagGACTtGAGACGGGTCTCaTAATCGTCTCaCAGCtgtctacttctgtgccgcttccagcaggtggagagcaaacaacaacgacatgagatttggagccggtacccggctcaccgttaagccaaatatccAAAAatGTCTTCcgactcagaccgt	ATGGGCCCTGGGCTCCTCTGCTGGGTGCTGCTTTGTCTCCTGGGAGCAGGCTCAGTGGAGACTGGAGTCACCCAAAGTCCCACACACCTGATCAAAACGAGAGGACAGCAAGTGACTCTGAGATGCAGCAGCCAGTCTGGGCACAACACTGTGTCCTGGTACCAACAGGCCCTGGGTCAGGGGCCCCAGTTTATCTTTCAGTATTATAGGGAGGAAGAGAATGGCAGAGGAAACTTCCCTCCTAGATTCTCAGGGTTGCAGTTCCCTAATTATAGCTCTGAGCTGAATGTGAACGCCTTGGAGCTGGACGACTCGGCCCTTTATCTCTGTGCTAGCAGCCAAGACCAGGCAGAGAAGCTGTTCTTCGGTAGCGGGACTCAACTGTCTGTGCTGGAGGACTTAAAAAACGTGTTCCCACCCGAGGTCGCTGTGTTTGAGCCATCAGAAGCAGAGATCTCCCACACCCAAAAGGCCACACTGGTGTGCCTGGCCACAGGCTTCTACCCCGACCACGTGGAGCTGAGCTGGTGGGTGAATGGGAAGGAGGTGCACAGTGGGGTCAGCACAGACCCGCAGCCCCTCAAGGAGCAGCCCGCCCTCAATGACTCCAGATACTGCCTGAGCAGCCGCCTGAGAGTCTCGGCCACCTTCTGGCAGAACCCCCGCAACCACTTCCGCTGTCAAGTCCAGTTCTACGGGCTCTCGGAGAATGACGAGTGGACCCAGGATAGGGCCAAACCTGTCACCCAGATCGTCAGCGCCGAGGCCTGGGGTAGAGCAGACTGTGGCTTCACCTCCGAGTCTTACCAGCAAGGGGTCCTGTCTGCCACCATCCTCTATGAGATCTTGCTAGGGAAGGCCACCTTGTATGCCGTGCTGGTCAGTGCCCTCGTGCTGATGGCCATGGTCAAGAGAAAGGATTCCAGAGGCGGAAGTGGAGCAACCAATTTCTCCTTGCTGAAGCAGGCCGGTGACGTTGAGGAAAACCCAGGACCAATGACATCCATTCGAGCTGTATTTATATTCCTGTGGCTGCAGCTGGACTTGGTGAATGGAGAGAATGTGGAGCAGCATCCTTCAACCCTGAGTGTCCAGGAGGGAGACAGCGCTGTTATCAAGTGTACTTATTCAGACAGTGCCTCAAACTACTTCCCTTGGTATAAGCAAGAACTTGGAAAAGGACCTCAGCTTATTATAGACATTCGTTCAAATGTGGGCGAAAAGAAAGACCAACGAATTGCTGTTACATTGAACAAGACAGCCAAACATTTCTCCCTGCACATCACAGAGACACAGCCTGAGGACTCAGCTGTCTACTTCTGTGCCGCTTCCAGCAGGTGGAGAGCAAACAACAACGACATGAGATTTGGAGCCGGTACCCGGCTCACCGTTAAGCCAAATATCCAAAACCCTGACCCTGCCGTGTACCAGCTGAGAGACTCTAAATCCAGTGACAAGTCTGTCTGCCTATTCACCGATTTTGATTCTCAAACAAATGTGTCACAAAGTAAGGATTCTGACGTCTATATCACAGACAAAACTGTGCTAGACATGAGGTCTATGGACTTCAAGAGCAACAGTGCTGTGGCCTGGAGCAACAAATCTGACTTTGCATGTGCAAACGCCTTCAACAACAGCATTATTCCAGAAGATACCTTCTTCCCCAGCCCAGAAAGTTCCTGTGATGTCAAGCTGGTCGAGAAATCTTTTGAAACAGATACGAACCTAAACTTTCAAAACCTGTCAGTGATTGGGTTCCGAATCCTCCTCCTGAAAGTGGCCGGGTTTAATCTGCTCATGACGCTGCGGCTGTGGTCCAGCTGA
1120	TRAV9-2	TRBV6-2	CALRDYGQNFVF	CASRGPASEAFF	TRAJ26	TRBJ1-1	252	A	acgccagatccgGAAGACtaCCCAgacatctgtgtacttctgtgccagccgcggtcctgcaagcgaagccttcttcggccaaggtaccagactgacagtggtcgaggacctgaaaaacgTATTtGAGACGGGTCTCaTAATCGTCTCaTCTAtttctgtgctctgcgcgattatggacagaatttcgtgttcggacccggcacaaggctctctgtgctgccctatatTCAAatGTCTTCcgactcagaccgt	ATGAGCCTCGGGCTCCTGTGCTGTGGGGCCTTTTCTCTCCTGTGGGCAGGTCCAGTGAATGCTGGTGTCACTCAGACCCCAAAATTCCGGGTCTTGAAAACGGGACAGAGCATGACACTGCTGTGTGCCCAGGATATGAACCATGAATACATGTACTGGTATCGACAAGACCCAGGCATGGGGCTGAGGCTGATTCATTACTCAGTTGGTGAGGGTACAACTGCCAAAGGAGAGGTCCCTGATGGCTACAATGTCTCCAGATTAAAAAAACAGAATTTCCTGCTGGGGTTGGAGTCGGCTGCTCCCTCCCAGACATCTGTGTACTTCTGTGCCAGCCGCGGTCCTGCAAGCGAAGCCTTCTTCGGCCAAGGTACCAGACTGACAGTGGTCGAGGACCTGAAAAACGTATTCCCACCCGAGGTCGCTGTGTTTGAGCCATCAGAAGCAGAGATCTCCCACACCCAAAAGGCCACACTGGTGTGCCTGGCCACAGGCTTCTACCCCGACCACGTGGAGCTGAGCTGGTGGGTGAATGGGAAGGAGGTGCACAGTGGGGTCAGCACAGACCCGCAGCCCCTCAAGGAGCAGCCCGCCCTCAATGACTCCAGATACTGCCTGAGCAGCCGCCTGAGAGTCTCGGCCACCTTCTGGCAGAACCCCCGCAACCACTTCCGCTGTCAAGTCCAGTTCTACGGGCTCTCGGAGAATGACGAGTGGACCCAGGATAGGGCCAAACCTGTCACCCAGATCGTCAGCGCCGAGGCCTGGGGTAGAGCAGACTGTGGCTTCACCTCCGAGTCTTACCAGCAAGGGGTCCTGTCTGCCACCATCCTCTATGAGATCTTGCTAGGGAAGGCCACCTTGTATGCCGTGCTGGTCAGTGCCCTCGTGCTGATGGCCATGGTCAAGAGAAAGGATTCCAGAGGCGGAAGTGGAGCAACCAATTTCTCCTTGCTGAAGCAGGCCGGTGACGTTGAGGAAAACCCAGGACCAATGAACTATTCTCCAGGCTTAGTATCTCTGATACTCTTACTGCTTGGAAGAACCCGTGGAAATTCAGTGACCCAGATGGAAGGGCCAGTGACTCTCTCAGAAGAGGCCTTCCTGACTATAAACTGCACGTACACAGCCACAGGATACCCTTCCCTTTTCTGGTATGTCCAATATCCTGGAGAAGGTCTACAGCTCCTCCTGAAAGCCACGAAGGCTGATGACAAGGGAAGCAACAAAGGTTTTGAAGCCACATACCGTAAAGAAACCACTTCTTTCCACTTGGAGAAAGGCTCAGTTCAAGTGTCAGACTCAGCGGTCTATTTCTGTGCTCTGCGCGATTATGGACAGAATTTCGTGTTCGGACCCGGCACAAGGCTCTCTGTGCTGCCCTATATTCAAAACCCTGACCCTGCCGTGTACCAGCTGAGAGACTCTAAATCCAGTGACAAGTCTGTCTGCCTATTCACCGATTTTGATTCTCAAACAAATGTGTCACAAAGTAAGGATTCTGACGTCTATATCACAGACAAAACTGTGCTAGACATGAGGTCTATGGACTTCAAGAGCAACAGTGCTGTGGCCTGGAGCAACAAATCTGACTTTGCATGTGCAAACGCCTTCAACAACAGCATTATTCCAGAAGATACCTTCTTCCCCAGCCCAGAAAGTTCCTGTGATGTCAAGCTGGTCGAGAAATCTTTTGAAACAGATACGAACCTAAACTTTCAAAACCTGTCAGTGATTGGGTTCCGAATCCTCCTCCTGAAAGTGGCCGGGTTTAATCTGCTCATGACGCTGCGGCTGTGGTCCAGCTGA
1121	TRAV9-2	TRBV7-3	CALRAGSYQLTF	CASSFDGTANTGELFF	TRAJ28	TRBJ2-2	282	A	acgccagatccgGAAGACtaGATTctgccgtgtatctctgtgcatcttcctttgacggaaccgccaatacaggggaactgttcttcggagaaggatcccggctcaccgtgctggaggacctgaaaaacgTATTtGAGACGGGTCTCaTAATCGTCTCaTCTAtttctgtgcactgagggcaggaagctatcagctcacctttggcaaggggacaaagctgtccgtcattcccaatatccagaaccctgaccctgccgTCTAatGTCTTCcgactcagaccgt	ATGGGCACCAGGCTCCTCTGCTGGGCAGCCCTGTGCCTCCTGGGGGCAGATCACACAGGTGCTGGAGTCTCCCAGACCCCCAGTAACAAGGTCACAGAGAAGGGAAAATATGTAGAGCTCAGGTGTGATCCAATTTCAGGTCATACTGCCCTTTACTGGTACCGACAAAGCCTGGGGCAGGGCCCAGAGTTTCTAATTTACTTCCAAGGCACGGGTGCGGCAGATGACTCAGGGCTGCCCAACGATCGGTTCTTTGCAGTCAGGCCTGAGGGAAGCGTGAGCACTCTGAAGATCCAGCGCACAGAGCGGGGGGATTCTGCCGTGTATCTCTGTGCATCTTCCTTTGACGGAACCGCCAATACAGGGGAACTGTTCTTCGGAGAAGGATCCCGGCTCACCGTGCTGGAGGACCTGAAAAACGTATTCCCACCCGAGGTCGCTGTGTTTGAGCCATCAGAAGCAGAGATCTCCCACACCCAAAAGGCCACACTGGTGTGCCTGGCCACAGGCTTCTACCCCGACCACGTGGAGCTGAGCTGGTGGGTGAATGGGAAGGAGGTGCACAGTGGGGTCAGCACAGACCCGCAGCCCCTCAAGGAGCAGCCCGCCCTCAATGACTCCAGATACTGCCTGAGCAGCCGCCTGAGAGTCTCGGCCACCTTCTGGCAGAACCCCCGCAACCACTTCCGCTGTCAAGTCCAGTTCTACGGGCTCTCGGAGAATGACGAGTGGACCCAGGATAGGGCCAAACCTGTCACCCAGATCGTCAGCGCCGAGGCCTGGGGTAGAGCAGACTGTGGCTTCACCTCCGAGTCTTACCAGCAAGGGGTCCTGTCTGCCACCATCCTCTATGAGATCTTGCTAGGGAAGGCCACCTTGTATGCCGTGCTGGTCAGTGCCCTCGTGCTGATGGCCATGGTCAAGAGAAAGGATTCCAGAGGCGGAAGTGGAGCAACCAATTTCTCCTTGCTGAAGCAGGCCGGTGACGTTGAGGAAAACCCAGGACCAATGAACTATTCTCCAGGCTTAGTATCTCTGATACTCTTACTGCTTGGAAGAACCCGTGGAAATTCAGTGACCCAGATGGAAGGGCCAGTGACTCTCTCAGAAGAGGCCTTCCTGACTATAAACTGCACGTACACAGCCACAGGATACCCTTCCCTTTTCTGGTATGTCCAATATCCTGGAGAAGGTCTACAGCTCCTCCTGAAAGCCACGAAGGCTGATGACAAGGGAAGCAACAAAGGTTTTGAAGCCACATACCGTAAAGAAACCACTTCTTTCCACTTGGAGAAAGGCTCAGTTCAAGTGTCAGACTCAGCGGTCTATTTCTGTGCACTGAGGGCAGGAAGCTATCAGCTCACCTTTGGCAAGGGGACAAAGCTGTCCGTCATTCCCAATATCCAGAACCCTGACCCTGCCGTCTACCAGCTGAGAGACTCTAAATCCAGTGACAAGTCTGTCTGCCTATTCACCGATTTTGATTCTCAAACAAATGTGTCACAAAGTAAGGATTCTGACGTCTATATCACAGACAAAACTGTGCTAGACATGAGGTCTATGGACTTCAAGAGCAACAGTGCTGTGGCCTGGAGCAACAAATCTGACTTTGCATGTGCAAACGCCTTCAACAACAGCATTATTCCAGAAGATACCTTCTTCCCCAGCCCAGAAAGTTCCTGTGATGTCAAGCTGGTCGAGAAATCTTTTGAAACAGATACGAACCTAAACTTTCAAAACCTGTCAGTGATTGGGTTCCGAATCCTCCTCCTGAAAGTGGCCGGGTTTAATCTGCTCATGACGCTGCGGCTGTGGTCCAGCTGA
1122	TRAV14/DV4	TRBV2	CAMVPNTGNQFYF	CASSRLAGTRAKNIQYF	TRAJ49	TRBJ2-4	289	A	acgccagatccgGAAGACtaCTCCgccatgtacttctgtgctagctctcggctggcaggcaccagggctaagaacatccagtatttcggggcaggcacaagactcagcgtcctggaggacctgaaaaacgtgttcccaccAGAGtGAGACGGGTCTCaTAATCGTCTCaGATTctgcaatgtacttctgtgctatggtgcccaataccggcaaccaattttattttggaacaggaacaagcctgactgtgatacccaatatccaGAATatGTCTTCcgactcagaccgt	ATGGATACCTGGCTCGTATGCTGGGCAATTTTTAGTCTCTTGAAAGCAGGACTCACAGAACCTGAAGTCACCCAGACTCCCAGCCATCAGGTCACACAGATGGGACAGGAAGTGATCTTGCGCTGTGTCCCCATCTCTAATCACTTATACTTCTATTGGTACAGACAAATCTTGGGGCAGAAAGTCGAGTTTCTGGTTTCCTTTTATAATAATGAAATCTCAGAGAAGTCTGAAATATTCGATGATCAATTCTCAGTTGAAAGGCCTGATGGATCAAATTTCACTCTGAAGATCCGGTCCACAAAGCTGGAGGACTCCGCCATGTACTTCTGTGCTAGCTCTCGGCTGGCAGGCACCAGGGCTAAGAACATCCAGTATTTCGGGGCAGGCACAAGACTCAGCGTCCTGGAGGACCTGAAAAACGTGTTCCCACCAGAGGTCGCTGTGTTTGAGCCATCAGAAGCAGAGATCTCCCACACCCAAAAGGCCACACTGGTGTGCCTGGCCACAGGCTTCTACCCCGACCACGTGGAGCTGAGCTGGTGGGTGAATGGGAAGGAGGTGCACAGTGGGGTCAGCACAGACCCGCAGCCCCTCAAGGAGCAGCCCGCCCTCAATGACTCCAGATACTGCCTGAGCAGCCGCCTGAGAGTCTCGGCCACCTTCTGGCAGAACCCCCGCAACCACTTCCGCTGTCAAGTCCAGTTCTACGGGCTCTCGGAGAATGACGAGTGGACCCAGGATAGGGCCAAACCTGTCACCCAGATCGTCAGCGCCGAGGCCTGGGGTAGAGCAGACTGTGGCTTCACCTCCGAGTCTTACCAGCAAGGGGTCCTGTCTGCCACCATCCTCTATGAGATCTTGCTAGGGAAGGCCACCTTGTATGCCGTGCTGGTCAGTGCCCTCGTGCTGATGGCCATGGTCAAGAGAAAGGATTCCAGAGGCGGAAGTGGAGCAACCAATTTCTCCTTGCTGAAGCAGGCCGGTGACGTTGAGGAAAACCCAGGACCAATGTCACTTTCTAGCCTGCTGAAGGTGGTCACAGCTTCACTGTGGCTAGGACCTGGCATTGCCCAGAAGATAACTCAAACCCAACCAGGAATGTTCGTGCAGGAAAAGGAGGCTGTGACTCTGGACTGCACATATGACACCAGTGATCCAAGTTATGGTCTATTCTGGTACAAGCAGCCCAGCAGTGGGGAAATGATTTTTCTTATTTATCAGGGGTCTTATGACCAGCAAAATGCAACAGAAGGTCGCTACTCATTGAATTTCCAGAAGGCAAGAAAATCCGCCAACCTTGTCATCTCCGCTTCACAACTGGGGGATTCTGCAATGTACTTCTGTGCTATGGTGCCCAATACCGGCAACCAATTTTATTTTGGAACAGGAACAAGCCTGACTGTGATACCCAATATCCAGAATCCTGACCCTGCCGTGTACCAGCTGAGAGACTCTAAATCCAGTGACAAGTCTGTCTGCCTATTCACCGATTTTGATTCTCAAACAAATGTGTCACAAAGTAAGGATTCTGACGTCTATATCACAGACAAAACTGTGCTAGACATGAGGTCTATGGACTTCAAGAGCAACAGTGCTGTGGCCTGGAGCAACAAATCTGACTTTGCATGTGCAAACGCCTTCAACAACAGCATTATTCCAGAAGATACCTTCTTCCCCAGCCCAGAAAGTTCCTGTGATGTCAAGCTGGTCGAGAAATCTTTTGAAACAGATACGAACCTAAACTTTCAAAACCTGTCAGTGATTGGGTTCCGAATCCTCCTCCTGAAAGTGGCCGGGTTTAATCTGCTCATGACGCTGCGGCTGTGGTCCAGCTGA
1123	TRAV19	TRBV6-6	CALRGGSNTGKLIF	CASTKGGTDTEAFF	TRAJ37	TRBJ1-1	259	A	acgccagatccgGAAGACtaATACttctgtgcctccaccaagggaggcaccgatactgaggctttcttcgggcaagggacacgcctcactgtcgtcgaggacTTGAtGAGACCCGTCTCaGTCAGGTCTCaACTCtgcagtatacttctgtgccctgcgcggtggatctaataccggtaaactgatcttcggtcagggaaccactctgcaggtgaagcctgacatccagaacccAGATatGTCTTCcgactcagaccgt	ATGAGCATCAGCCTCCTGTGCTGTGCAGCCTTTCCTCTCCTGTGGGCAGGTCCAGTGAATGCTGGTGTCACTCAGACCCCAAAATTCCGCATCCTGAAGATAGGACAGAGCATGACACTGCAGTGTACCCAGGATATGAACCATAACTACATGTACTGGTATCGACAAGACCCAGGCATGGGGCTGAAGCTGATTTATTATTCAGTTGGTGCTGGTATCACTGATAAAGGAGAAGTCCCGAATGGCTACAACGTGAGCAGATCAACCACAGAGGATTTCCCGCTCAGGCTGGAGTTGGCTGCTCCCTCCCAGACATCTGTATACTTCTGTGCCTCCACCAAGGGAGGCACCGATACTGAGGCTTTCTTCGGGCAAGGGACACGCCTCACTGTCGTCGAGGACTTGAAAAACGTGTTCCCACCCGAGGTCGCTGTGTTTGAGCCATCAGAAGCAGAGATCTCCCACACCCAAAAGGCCACACTGGTGTGCCTGGCCACAGGCTTCTACCCCGACCACGTGGAGCTGAGCTGGTGGGTGAATGGGAAGGAGGTGCACAGTGGGGTCAGCACAGACCCGCAGCCCCTCAAGGAGCAGCCCGCCCTCAATGACTCCAGATACTGCCTGAGCAGCCGCCTGAGAGTCTCGGCCACCTTCTGGCAGAACCCCCGCAACCACTTCCGCTGTCAAGTCCAGTTCTACGGGCTCTCGGAGAATGACGAGTGGACCCAGGATAGGGCCAAACCTGTCACCCAGATCGTCAGCGCCGAGGCCTGGGGTAGAGCAGACTGTGGCTTCACCTCCGAGTCTTACCAGCAAGGGGTCCTGTCTGCCACCATCCTCTATGAGATCTTGCTAGGGAAGGCCACCTTGTATGCCGTGCTGGTCAGTGCCCTCGTGCTGATGGCCATGGTCAAGAGAAAGGATTCCAGAGGCGGAAGTGGAGCAACCAATTTCTCCTTGCTGAAGCAGGCCGGTGACGTTGAGGAAAACCCAGGACCAATGCTGACTGCCAGCCTGTTGAGGGCAGTCATAGCCTCCATCTGTGTTGTATCCAGCATGGCTCAGAAGGTAACTCAAGCGCAGACTGAAATTTCTGTGGTGGAGAAGGAGGATGTGACCTTGGACTGTGTGTATGAAACCCGTGATACTACTTATTACTTATTCTGGTACAAGCAACCACCAAGTGGAGAATTGGTTTTCCTTATTCGTCGGAACTCTTTTGATGAGCAAAATGAAATAAGTGGTCGGTATTCTTGGAACTTCCAGAAATCCACCAGTTCCTTCAACTTCACCATCACAGCCTCACAAGTCGTGGACTCTGCAGTATACTTCTGTGCCCTGCGCGGTGGATCTAATACCGGTAAACTGATCTTCGGTCAGGGAACCACTCTGCAGGTGAAGCCTGACATCCAGAACCCAGATCCTGCCGTGTACCAGCTGAGAGACTCTAAATCCAGTGACAAGTCTGTCTGCCTATTCACCGATTTTGATTCTCAAACAAATGTGTCACAAAGTAAGGATTCTGACGTCTATATCACAGACAAAACTGTGCTAGACATGAGGTCTATGGACTTCAAGAGCAACAGTGCTGTGGCCTGGAGCAACAAATCTGACTTTGCATGTGCAAACGCCTTCAACAACAGCATTATTCCAGAAGATACCTTCTTCCCCAGCCCAGAAAGTTCCTGTGATGTCAAGCTGGTCGAGAAATCTTTTGAAACAGATACGAACCTAAACTTTCAAAACCTGTCAGTGATTGGGTTCCGAATCCTCCTCCTGAAAGTGGCCGGGTTTAATCTGCTCATGACGCTGCGGCTGTGGTCCAGCTGA
1124	TRAV24	TRBV2	CAFTGGYNKLIF	CASSEGRGTGGPDTQYF	TRAJ4	TRBJ2-3	257	A	acgccagatccgGAAGACtaCTCCgccatgtacttctgtgcctcttctgaaggccgcggcactggcggcccagacactcaatatttcggccctgggactaggctgaccgtcctggaggacctgaaaaaCGTGtGAGACCCGTCTCaGTCAGGTCTCaATGTgcttttacaggcggatacaataagctgattttcggcgccggaaccaggctggcagttcatccttatatccaGAATatGTCTTCcgactcagaccgt	ATGGATACCTGGCTCGTATGCTGGGCAATTTTTAGTCTCTTGAAAGCAGGACTCACAGAACCTGAAGTCACCCAGACTCCCAGCCATCAGGTCACACAGATGGGACAGGAAGTGATCTTGCGCTGTGTCCCCATCTCTAATCACTTATACTTCTATTGGTACAGACAAATCTTGGGGCAGAAAGTCGAGTTTCTGGTTTCCTTTTATAATAATGAAATCTCAGAGAAGTCTGAAATATTCGATGATCAATTCTCAGTTGAAAGGCCTGATGGATCAAATTTCACTCTGAAGATCCGGTCCACAAAGCTGGAGGACTCCGCCATGTACTTCTGTGCCTCTTCTGAAGGCCGCGGCACTGGCGGCCCAGACACTCAATATTTCGGCCCTGGGACTAGGCTGACCGTCCTGGAGGACCTGAAAAACGTGTTCCCACCCGAGGTCGCTGTGTTTGAGCCATCAGAAGCAGAGATCTCCCACACCCAAAAGGCCACACTGGTGTGCCTGGCCACAGGCTTCTACCCCGACCACGTGGAGCTGAGCTGGTGGGTGAATGGGAAGGAGGTGCACAGTGGGGTCAGCACAGACCCGCAGCCCCTCAAGGAGCAGCCCGCCCTCAATGACTCCAGATACTGCCTGAGCAGCCGCCTGAGAGTCTCGGCCACCTTCTGGCAGAACCCCCGCAACCACTTCCGCTGTCAAGTCCAGTTCTACGGGCTCTCGGAGAATGACGAGTGGACCCAGGATAGGGCCAAACCTGTCACCCAGATCGTCAGCGCCGAGGCCTGGGGTAGAGCAGACTGTGGCTTCACCTCCGAGTCTTACCAGCAAGGGGTCCTGTCTGCCACCATCCTCTATGAGATCTTGCTAGGGAAGGCCACCTTGTATGCCGTGCTGGTCAGTGCCCTCGTGCTGATGGCCATGGTCAAGAGAAAGGATTCCAGAGGCGGAAGTGGAGCAACCAATTTCTCCTTGCTGAAGCAGGCCGGTGACGTTGAGGAAAACCCAGGACCAATGGAGAAGAATCCTTTGGCAGCCCCATTACTAATCCTCTGGTTTCATCTTGACTGCGTGAGCAGCATACTGAACGTGGAACAAAGTCCTCAGTCACTGCATGTTCAGGAGGGAGACAGCACCAATTTCACCTGCAGCTTCCCTTCCAGCAATTTTTATGCCTTACACTGGTACAGATGGGAAACTGCAAAAAGCCCCGAGGCCTTGTTTGTAATGACTTTAAATGGGGATGAAAAGAAGAAAGGACGAATAAGTGCCACTCTTAATACCAAGGAGGGTTACAGCTATTTGTACATCAAAGGATCCCAGCCTGAGGACAGCGCCACATACTTATGTGCTTTTACAGGCGGATACAATAAGCTGATTTTCGGCGCCGGAACCAGGCTGGCAGTTCATCCTTATATCCAGAATCCTGACCCTGCCGTGTACCAGCTGAGAGACTCTAAATCCAGTGACAAGTCTGTCTGCCTATTCACCGATTTTGATTCTCAAACAAATGTGTCACAAAGTAAGGATTCTGACGTCTATATCACAGACAAAACTGTGCTAGACATGAGGTCTATGGACTTCAAGAGCAACAGTGCTGTGGCCTGGAGCAACAAATCTGACTTTGCATGTGCAAACGCCTTCAACAACAGCATTATTCCAGAAGATACCTTCTTCCCCAGCCCAGAAAGTTCCTGTGATGTCAAGCTGGTCGAGAAATCTTTTGAAACAGATACGAACCTAAACTTTCAAAACCTGTCAGTGATTGGGTTCCGAATCCTCCTCCTGAAAGTGGCCGGGTTTAATCTGCTCATGACGCTGCGGCTGTGGTCCAGCTGA
1125	TRAV17	TRBV7-6	CATDALNQAGTALIF	CASSLGGSEVETQYF	TRAJ15	TRBJ2-5	254	A	acgccagatccgGAAGACtaTACCgttgtgccagctctctgggaggcagcgaagttgaaacccagtatttcggcccagggacccggctgctggtcctggagGATTtGAGACCCGTCTCaGTCAGGTCTCaGTCAtacttctgtgccaccgacgccctgaaccaagccggaaccgctctgattttcggaaaagggactactctctccgtgagcagcaatatccagaacccGGACatGTCTTCcgactcagaccgt	ATGGGCACCAGTCTCCTATGCTGGGTGGTCCTGGGTTTCCTAGGGACAGATCACACAGGTGCTGGAGTCTCCCAGTCTCCCAGGTACAAAGTCACAAAGAGGGGACAGGATGTAGCTCTCAGGTGTGATCCAATTTCGGGTCATGTATCCCTTTATTGGTACCGACAGGCCCTGGGGCAGGGCCCAGAGTTTCTGACTTACTTCAATTATGAAGCCCAACAAGACAAATCAGGGCTGCCCAATGATCGGTTCTCTGCAGAGAGGCCTGAGGGATCCATCTCCACTCTGACGATCCAGCGCACAGAGCAGCGGGACTCGGCCATGTACCGTTGTGCCAGCTCTCTGGGAGGCAGCGAAGTTGAAACCCAGTATTTCGGCCCAGGGACCCGGCTGCTGGTCCTGGAGGATTTAAAAAACGTGTTCCCACCCGAGGTCGCTGTGTTTGAGCCATCAGAAGCAGAGATCTCCCACACCCAAAAGGCCACACTGGTGTGCCTGGCCACAGGCTTCTACCCCGACCACGTGGAGCTGAGCTGGTGGGTGAATGGGAAGGAGGTGCACAGTGGGGTCAGCACAGACCCGCAGCCCCTCAAGGAGCAGCCCGCCCTCAATGACTCCAGATACTGCCTGAGCAGCCGCCTGAGAGTCTCGGCCACCTTCTGGCAGAACCCCCGCAACCACTTCCGCTGTCAAGTCCAGTTCTACGGGCTCTCGGAGAATGACGAGTGGACCCAGGATAGGGCCAAACCTGTCACCCAGATCGTCAGCGCCGAGGCCTGGGGTAGAGCAGACTGTGGCTTCACCTCCGAGTCTTACCAGCAAGGGGTCCTGTCTGCCACCATCCTCTATGAGATCTTGCTAGGGAAGGCCACCTTGTATGCCGTGCTGGTCAGTGCCCTCGTGCTGATGGCCATGGTCAAGAGAAAGGATTCCAGAGGCGGAAGTGGAGCAACCAATTTCTCCTTGCTGAAGCAGGCCGGTGACGTTGAGGAAAACCCAGGACCAATGGAAACTCTCCTGGGAGTGTCTTTGGTGATTCTATGGCTTCAACTGGCTAGGGTGAACAGTCAACAGGGAGAAGAGGATCCTCAGGCCTTGAGCATCCAGGAGGGTGAAAATGCCACCATGAACTGCAGTTACAAAACTAGTATAAACAATTTACAGTGGTATAGACAAAATTCAGGTAGAGGCCTTGTCCACCTAATTTTAATACGTTCAAATGAAAGAGAGAAACACAGTGGAAGATTAAGAGTCACGCTTGACACTTCCAAGAAAAGCAGTTCCTTGTTGATCACGGCTTCCCGGGCAGCAGACACTGCGTCATACTTCTGTGCCACCGACGCCCTGAACCAAGCCGGAACCGCTCTGATTTTCGGAAAAGGGACTACTCTCTCCGTGAGCAGCAATATCCAGAACCCGGACCCTGCCGTGTACCAGCTGAGAGACTCTAAATCCAGTGACAAGTCTGTCTGCCTATTCACCGATTTTGATTCTCAAACAAATGTGTCACAAAGTAAGGATTCTGACGTCTATATCACAGACAAAACTGTGCTAGACATGAGGTCTATGGACTTCAAGAGCAACAGTGCTGTGGCCTGGAGCAACAAATCTGACTTTGCATGTGCAAACGCCTTCAACAACAGCATTATTCCAGAAGATACCTTCTTCCCCAGCCCAGAAAGTTCCTGTGATGTCAAGCTGGTCGAGAAATCTTTTGAAACAGATACGAACCTAAACTTTCAAAACCTGTCAGTGATTGGGTTCCGAATCCTCCTCCTGAAAGTGGCCGGGTTTAATCTGCTCATGACGCTGCGGCTGTGGTCCAGCTGA
1126	TRAV21	TRBV6-5	CAVRGDGNNRLAF	CASRHFSGTGNADTQYF	TRAJ7	TRBJ2-3	290	A	acgccagatccgGAAGACtaGTCGgtgtacttctgtgcttcccgccacttttccggcacaggcaacgcagatactcagtatttcggcccaggcacaagactgactgtgctggaggacctgaaaaacgtgttcccGCCAtGAGACCCGTCTCaGTCAGGTCTCaCTACctctgtgctgtccgcggggacggcaacaaccgcctggctttcggtaagggaaaccaggtggtggtgatccctaacatccagaaccctgaccctgccgtCTACatGTCTTCcgactcagaccgt	ATGAGCATCGGCCTCCTGTGCTGTGCAGCCTTGTCTCTCCTGTGGGCAGGTCCAGTGAATGCTGGTGTCACTCAGACCCCAAAATTCCAGGTCTTGAAAACGGGACAGAGCATGACACTGCAGTGTGCCCAGGATATGAACCATGAATACATGTCCTGGTATCGACAAGACCCAGGCATGGGGCTGAGGCTGATTCATTACTCAGTTGGTGCTGGTATCACTGACCAAGGAGAAGTCCCCAATGGCTACAATGTCTCCAGATCAACCACAGAGGATTTCCCGCTCAGGCTGCTGTCGGCTGCTCCCTCCCAGACGTCGGTGTACTTCTGTGCTTCCCGCCACTTTTCCGGCACAGGCAACGCAGATACTCAGTATTTCGGCCCAGGCACAAGACTGACTGTGCTGGAGGACCTGAAAAACGTGTTCCCGCCAGAGGTCGCTGTGTTTGAGCCATCAGAAGCAGAGATCTCCCACACCCAAAAGGCCACACTGGTGTGCCTGGCCACAGGCTTCTACCCCGACCACGTGGAGCTGAGCTGGTGGGTGAATGGGAAGGAGGTGCACAGTGGGGTCAGCACAGACCCGCAGCCCCTCAAGGAGCAGCCCGCCCTCAATGACTCCAGATACTGCCTGAGCAGCCGCCTGAGAGTCTCGGCCACCTTCTGGCAGAACCCCCGCAACCACTTCCGCTGTCAAGTCCAGTTCTACGGGCTCTCGGAGAATGACGAGTGGACCCAGGATAGGGCCAAACCTGTCACCCAGATCGTCAGCGCCGAGGCCTGGGGTAGAGCAGACTGTGGCTTCACCTCCGAGTCTTACCAGCAAGGGGTCCTGTCTGCCACCATCCTCTATGAGATCTTGCTAGGGAAGGCCACCTTGTATGCCGTGCTGGTCAGTGCCCTCGTGCTGATGGCCATGGTCAAGAGAAAGGATTCCAGAGGCGGAAGTGGAGCAACCAATTTCTCCTTGCTGAAGCAGGCCGGTGACGTTGAGGAAAACCCAGGACCAATGGAGACATTGTTGGGCCTGCTTATCCTTTGGCTGCAGCTGCAATGGGTGAGCAGCAAACAGGAGGTGACGCAGATTCCTGCAGCTCTGAGTGTCCCAGAAGGAGAAAACTTGGTTCTCAACTGCAGTTTCACTGATAGCGCTATTTACAACCTCCAGTGGTTTAGGCAGGACCCTGGGAAAGGGTTGACGAGCTTGTTGCTTATTCAGTCAAGTCAGAGAGAGCAAACAAGTGGGAGGTTGAATGCCTCGCTGGATAAATCATCAGGACGTAGTACTTTATACATTGCAGCTTCTCAGCCTGGTGACTCAGCCACCTACCTCTGTGCTGTCCGCGGGGACGGCAACAACCGCCTGGCTTTCGGTAAGGGAAACCAGGTGGTGGTGATCCCTAACATCCAGAACCCTGACCCTGCCGTCTACCAGCTGAGAGACTCTAAATCCAGTGACAAGTCTGTCTGCCTATTCACCGATTTTGATTCTCAAACAAATGTGTCACAAAGTAAGGATTCTGACGTCTATATCACAGACAAAACTGTGCTAGACATGAGGTCTATGGACTTCAAGAGCAACAGTGCTGTGGCCTGGAGCAACAAATCTGACTTTGCATGTGCAAACGCCTTCAACAACAGCATTATTCCAGAAGATACCTTCTTCCCCAGCCCAGAAAGTTCCTGTGATGTCAAGCTGGTCGAGAAATCTTTTGAAACAGATACGAACCTAAACTTTCAAAACCTGTCAGTGATTGGGTTCCGAATCCTCCTCCTGAAAGTGGCCGGGTTTAATCTGCTCATGACGCTGCGGCTGTGGTCCAGCTGA
1127	TRAV17	TRBV3-1	CATDEGFTIQGAQKLVF	CASSQDKVYRNYGYTF	TRAJ54	TRBJ1-2	270	A	acgccagatccgGAAGACtaATTTttgtgcttcctctcaagacaaagtgtataggaactatgggtatacctttggctccgggacccgcctgaccgtcgtggagGATTtGAGACCCGTCTCaGTCAGGTCTCaGTCAtacttctgtgccacagacgaggggttcactattcaaggggctcagaaactcgtgttcggccaaggcacacggctgaccatcaatccaaatatccagaaccctgaccctgCAGTatGTCTTCcgactcagaccgt	ATGGGCTGCAGGCTCCTCTGCTGTGTGGTGTTCTGCCTCCTCCAAGCAGGTCCCTTGGACACAGCTGTTTCCCAGACTCCAAAATACCTGGTCACACAGATGGGAAACGACAAGTCCATTAAATGTGAACAAAATCTGGGCCATGATACTATGTATTGGTATAAACAGGACTCTAAGAAATTTCTGAAGATAATGTTTAGCTACAATAATAAGGAGCTCATTATAAATGAAACAGTTCCAAATCGCTTCTCACCTAAATCTCCAGACAAAGCTCACTTAAATCTTCACATCAATTCCCTGGAGCTTGGTGACTCTGCTGTGTATTTTTGTGCTTCCTCTCAAGACAAAGTGTATAGGAACTATGGGTATACCTTTGGCTCCGGGACCCGCCTGACCGTCGTGGAGGATTTAAAAAACGTGTTCCCACCCGAGGTCGCTGTGTTTGAGCCATCAGAAGCAGAGATCTCCCACACCCAAAAGGCCACACTGGTGTGCCTGGCCACAGGCTTCTACCCCGACCACGTGGAGCTGAGCTGGTGGGTGAATGGGAAGGAGGTGCACAGTGGGGTCAGCACAGACCCGCAGCCCCTCAAGGAGCAGCCCGCCCTCAATGACTCCAGATACTGCCTGAGCAGCCGCCTGAGAGTCTCGGCCACCTTCTGGCAGAACCCCCGCAACCACTTCCGCTGTCAAGTCCAGTTCTACGGGCTCTCGGAGAATGACGAGTGGACCCAGGATAGGGCCAAACCTGTCACCCAGATCGTCAGCGCCGAGGCCTGGGGTAGAGCAGACTGTGGCTTCACCTCCGAGTCTTACCAGCAAGGGGTCCTGTCTGCCACCATCCTCTATGAGATCTTGCTAGGGAAGGCCACCTTGTATGCCGTGCTGGTCAGTGCCCTCGTGCTGATGGCCATGGTCAAGAGAAAGGATTCCAGAGGCGGAAGTGGAGCAACCAATTTCTCCTTGCTGAAGCAGGCCGGTGACGTTGAGGAAAACCCAGGACCAATGGAAACTCTCCTGGGAGTGTCTTTGGTGATTCTATGGCTTCAACTGGCTAGGGTGAACAGTCAACAGGGAGAAGAGGATCCTCAGGCCTTGAGCATCCAGGAGGGTGAAAATGCCACCATGAACTGCAGTTACAAAACTAGTATAAACAATTTACAGTGGTATAGACAAAATTCAGGTAGAGGCCTTGTCCACCTAATTTTAATACGTTCAAATGAAAGAGAGAAACACAGTGGAAGATTAAGAGTCACGCTTGACACTTCCAAGAAAAGCAGTTCCTTGTTGATCACGGCTTCCCGGGCAGCAGACACTGCGTCATACTTCTGTGCCACAGACGAGGGGTTCACTATTCAAGGGGCTCAGAAACTCGTGTTCGGCCAAGGCACACGGCTGACCATCAATCCAAATATCCAGAACCCTGACCCTGCAGTATACCAGCTGAGAGACTCTAAATCCAGTGACAAGTCTGTCTGCCTATTCACCGATTTTGATTCTCAAACAAATGTGTCACAAAGTAAGGATTCTGACGTCTATATCACAGACAAAACTGTGCTAGACATGAGGTCTATGGACTTCAAGAGCAACAGTGCTGTGGCCTGGAGCAACAAATCTGACTTTGCATGTGCAAACGCCTTCAACAACAGCATTATTCCAGAAGATACCTTCTTCCCCAGCCCAGAAAGTTCCTGTGATGTCAAGCTGGTCGAGAAATCTTTTGAAACAGATACGAACCTAAACTTTCAAAACCTGTCAGTGATTGGGTTCCGAATCCTCCTCCTGAAAGTGGCCGGGTTTAATCTGCTCATGACGCTGCGGCTGTGGTCCAGCTGA
1128	TRAV9-2	TRBV2	CALSRSGGYQKVTF	CASSDPLQETQYF	TRAJ13	TRBJ2-5	260	A	acgccagatccgGAAGACtaCTCCgccatgtacttctgtgcctcctctgaccctctgcaggagactcaatactttggccccggaactagactcctggttctggaggacctgaaaaacgTATTtGAGACGGGTCTCaTAATCGTCTCaTCTAtttctgtgccctgtccaggtccggcggctatcagaaggttacatttgggatcgggacaaagctgcaagtgatcccaaacatccaGAATatGTCTTCcgactcagaccgt	ATGGATACCTGGCTCGTATGCTGGGCAATTTTTAGTCTCTTGAAAGCAGGACTCACAGAACCTGAAGTCACCCAGACTCCCAGCCATCAGGTCACACAGATGGGACAGGAAGTGATCTTGCGCTGTGTCCCCATCTCTAATCACTTATACTTCTATTGGTACAGACAAATCTTGGGGCAGAAAGTCGAGTTTCTGGTTTCCTTTTATAATAATGAAATCTCAGAGAAGTCTGAAATATTCGATGATCAATTCTCAGTTGAAAGGCCTGATGGATCAAATTTCACTCTGAAGATCCGGTCCACAAAGCTGGAGGACTCCGCCATGTACTTCTGTGCCTCCTCTGACCCTCTGCAGGAGACTCAATACTTTGGCCCCGGAACTAGACTCCTGGTTCTGGAGGACCTGAAAAACGTATTCCCACCCGAGGTCGCTGTGTTTGAGCCATCAGAAGCAGAGATCTCCCACACCCAAAAGGCCACACTGGTGTGCCTGGCCACAGGCTTCTACCCCGACCACGTGGAGCTGAGCTGGTGGGTGAATGGGAAGGAGGTGCACAGTGGGGTCAGCACAGACCCGCAGCCCCTCAAGGAGCAGCCCGCCCTCAATGACTCCAGATACTGCCTGAGCAGCCGCCTGAGAGTCTCGGCCACCTTCTGGCAGAACCCCCGCAACCACTTCCGCTGTCAAGTCCAGTTCTACGGGCTCTCGGAGAATGACGAGTGGACCCAGGATAGGGCCAAACCTGTCACCCAGATCGTCAGCGCCGAGGCCTGGGGTAGAGCAGACTGTGGCTTCACCTCCGAGTCTTACCAGCAAGGGGTCCTGTCTGCCACCATCCTCTATGAGATCTTGCTAGGGAAGGCCACCTTGTATGCCGTGCTGGTCAGTGCCCTCGTGCTGATGGCCATGGTCAAGAGAAAGGATTCCAGAGGCGGAAGTGGAGCAACCAATTTCTCCTTGCTGAAGCAGGCCGGTGACGTTGAGGAAAACCCAGGACCAATGAACTATTCTCCAGGCTTAGTATCTCTGATACTCTTACTGCTTGGAAGAACCCGTGGAAATTCAGTGACCCAGATGGAAGGGCCAGTGACTCTCTCAGAAGAGGCCTTCCTGACTATAAACTGCACGTACACAGCCACAGGATACCCTTCCCTTTTCTGGTATGTCCAATATCCTGGAGAAGGTCTACAGCTCCTCCTGAAAGCCACGAAGGCTGATGACAAGGGAAGCAACAAAGGTTTTGAAGCCACATACCGTAAAGAAACCACTTCTTTCCACTTGGAGAAAGGCTCAGTTCAAGTGTCAGACTCAGCGGTCTATTTCTGTGCCCTGTCCAGGTCCGGCGGCTATCAGAAGGTTACATTTGGGATCGGGACAAAGCTGCAAGTGATCCCAAACATCCAGAATCCTGACCCTGCCGTGTACCAGCTGAGAGACTCTAAATCCAGTGACAAGTCTGTCTGCCTATTCACCGATTTTGATTCTCAAACAAATGTGTCACAAAGTAAGGATTCTGACGTCTATATCACAGACAAAACTGTGCTAGACATGAGGTCTATGGACTTCAAGAGCAACAGTGCTGTGGCCTGGAGCAACAAATCTGACTTTGCATGTGCAAACGCCTTCAACAACAGCATTATTCCAGAAGATACCTTCTTCCCCAGCCCAGAAAGTTCCTGTGATGTCAAGCTGGTCGAGAAATCTTTTGAAACAGATACGAACCTAAACTTTCAAAACCTGTCAGTGATTGGGTTCCGAATCCTCCTCCTGAAAGTGGCCGGGTTTAATCTGCTCATGACGCTGCGGCTGTGGTCCAGCTGA
1129	TRAV34	TRBV6-1	CGADFRGADGLTF	CASRQGYGYTF	TRAJ45	TRBJ1-2	235	A	acgccagatccgGAAGACtaCTGTgcatctaggcagggatacggatatacattcggcagcgggacacgcctgacagtggtggaggacCTCAtGAGACCCGTCTCaGTCAGGTCTCaTTTGtggagcagattttaggggtgcagatggactgacttttggtaaagggacacacctgatcattcagccttacatccagaaccctgaccctgcTGTGatGTCTTCcgactcagaccgt	ATGAGCATCGGGCTCCTGTGCTGTGTGGCCTTTTCTCTCCTGTGGGCAAGTCCAGTGAATGCTGGTGTCACTCAGACCCCAAAATTCCAGGTCTTGAAAACGGGACAGAGCATGACACTGCAGTGTGCCCAGGATATGAACCATAACTCCATGTACTGGTATCGACAAGACCCAGGCATGGGACTGAGGCTGATTTATTACTCAGCTTCTGAGGGTACCACTGACAAAGGAGAAGTCCCCAATGGCTACAATGTCTCCAGATTAAACAAACGGGAGTTCTCGCTCAGGCTGGAGTCGGCTGCTCCCTCCCAGACATCTGTGTACTTCTGTGCATCTAGGCAGGGATACGGATATACATTCGGCAGCGGGACACGCCTGACAGTGGTGGAGGACCTCAAAAACGTGTTCCCACCCGAGGTCGCTGTGTTTGAGCCATCAGAAGCAGAGATCTCCCACACCCAAAAGGCCACACTGGTGTGCCTGGCCACAGGCTTCTACCCCGACCACGTGGAGCTGAGCTGGTGGGTGAATGGGAAGGAGGTGCACAGTGGGGTCAGCACAGACCCGCAGCCCCTCAAGGAGCAGCCCGCCCTCAATGACTCCAGATACTGCCTGAGCAGCCGCCTGAGAGTCTCGGCCACCTTCTGGCAGAACCCCCGCAACCACTTCCGCTGTCAAGTCCAGTTCTACGGGCTCTCGGAGAATGACGAGTGGACCCAGGATAGGGCCAAACCTGTCACCCAGATCGTCAGCGCCGAGGCCTGGGGTAGAGCAGACTGTGGCTTCACCTCCGAGTCTTACCAGCAAGGGGTCCTGTCTGCCACCATCCTCTATGAGATCTTGCTAGGGAAGGCCACCTTGTATGCCGTGCTGGTCAGTGCCCTCGTGCTGATGGCCATGGTCAAGAGAAAGGATTCCAGAGGCGGAAGTGGAGCAACCAATTTCTCCTTGCTGAAGCAGGCCGGTGACGTTGAGGAAAACCCAGGACCAATGGAGACTGTTCTGCAAGTACTCCTAGGGATATTGGGGTTCCAAGCAGCCTGGGTCAGTAGCCAAGAACTGGAGCAGAGTCCTCAGTCCTTGATCGTCCAAGAGGGAAAGAATCTCACCATAAACTGCACGTCATCAAAGACGTTATATGGCTTATACTGGTATAAGCAAAAGTATGGTGAAGGTCTTATCTTCTTGATGATGCTACAGAAAGGTGGGGAAGAGAAAAGTCATGAAAAGATAACTGCCAAGTTGGATGAGAAAAAGCAGCAAAGTTCCCTGCATATCACAGCCTCCCAGCCCAGCCATGCAGGCATCTACCTTTGTGGAGCAGATTTTAGGGGTGCAGATGGACTGACTTTTGGTAAAGGGACACACCTGATCATTCAGCCTTACATCCAGAACCCTGACCCTGCTGTGTACCAGCTGAGAGACTCTAAATCCAGTGACAAGTCTGTCTGCCTATTCACCGATTTTGATTCTCAAACAAATGTGTCACAAAGTAAGGATTCTGACGTCTATATCACAGACAAAACTGTGCTAGACATGAGGTCTATGGACTTCAAGAGCAACAGTGCTGTGGCCTGGAGCAACAAATCTGACTTTGCATGTGCAAACGCCTTCAACAACAGCATTATTCCAGAAGATACCTTCTTCCCCAGCCCAGAAAGTTCCTGTGATGTCAAGCTGGTCGAGAAATCTTTTGAAACAGATACGAACCTAAACTTTCAAAACCTGTCAGTGATTGGGTTCCGAATCCTCCTCCTGAAAGTGGCCGGGTTTAATCTGCTCATGACGCTGCGGCTGTGGTCCAGCTGA
1130	TRAV20	TRBV6-5	CAVQAYSGAGSYQLTF	CASRIWNSPLHF	TRAJ28	TRBJ1-6	292	A	acgccagatccgGAAGACtaGTCGgtgtacttctgtgcttccaggatctggaacagcccactgcactttggaaacgggacccgcctgacagttacagaggacctgaaaaacgtgttcccacCAGAtGAGACCCGTCTCaGTCAGGTCTCaTGCGacttatctctgtgccgtccaggcttactctggagccggatcttaccagctcactttcggcaaaggcacaaagctgtctgtgattcctaatatccagaaccctgaccctgccgtCTACatGTCTTCcgactcagaccgt	ATGAGCATCGGCCTCCTGTGCTGTGCAGCCTTGTCTCTCCTGTGGGCAGGTCCAGTGAATGCTGGTGTCACTCAGACCCCAAAATTCCAGGTCTTGAAAACGGGACAGAGCATGACACTGCAGTGTGCCCAGGATATGAACCATGAATACATGTCCTGGTATCGACAAGACCCAGGCATGGGGCTGAGGCTGATTCATTACTCAGTTGGTGCTGGTATCACTGACCAAGGAGAAGTCCCCAATGGCTACAATGTCTCCAGATCAACCACAGAGGATTTCCCGCTCAGGCTGCTGTCGGCTGCTCCCTCCCAGACGTCGGTGTACTTCTGTGCTTCCAGGATCTGGAACAGCCCACTGCACTTTGGAAACGGGACCCGCCTGACAGTTACAGAGGACCTGAAAAACGTGTTCCCACCAGAAGTCGCTGTGTTTGAGCCATCAGAAGCAGAGATCTCCCACACCCAAAAGGCCACACTGGTGTGCCTGGCCACAGGCTTCTACCCCGACCACGTGGAGCTGAGCTGGTGGGTGAATGGGAAGGAGGTGCACAGTGGGGTCAGCACAGACCCGCAGCCCCTCAAGGAGCAGCCCGCCCTCAATGACTCCAGATACTGCCTGAGCAGCCGCCTGAGAGTCTCGGCCACCTTCTGGCAGAACCCCCGCAACCACTTCCGCTGTCAAGTCCAGTTCTACGGGCTCTCGGAGAATGACGAGTGGACCCAGGATAGGGCCAAACCTGTCACCCAGATCGTCAGCGCCGAGGCCTGGGGTAGAGCAGACTGTGGCTTCACCTCCGAGTCTTACCAGCAAGGGGTCCTGTCTGCCACCATCCTCTATGAGATCTTGCTAGGGAAGGCCACCTTGTATGCCGTGCTGGTCAGTGCCCTCGTGCTGATGGCCATGGTCAAGAGAAAGGATTCCAGAGGCGGAAGTGGAGCAACCAATTTCTCCTTGCTGAAGCAGGCCGGTGACGTTGAGGAAAACCCAGGACCAATGGAGAAAATGTTGGAGTGTGCATTCATAGTCTTGTGGCTTCAGCTTGGCTGGTTGAGTGGAGAGGACCAGGTGACGCAGAGTCCCGAGGCCCTGAGACTCCAGGAGGGAGAGAGTAGCAGTCTTAACTGCAGTTACACAGTCAGCGGTTTAAGAGGGCTGTTCTGGTATAGGCAAGATCCTGGGAAAGGCCCTGAGTTCTTGTTCACCCTGTATTCAGCTGGGGAAGAAAAGGAGAAAGAAAGGCTAAAAGCCACATTAACAAAGAAGGAAAGCTTTCTGCACATCACAGCCCCTAAACCTGAGGACTCTGCGACTTATCTCTGTGCCGTCCAGGCTTACTCTGGAGCCGGATCTTACCAGCTCACTTTCGGCAAAGGCACAAAGCTGTCTGTGATTCCTAATATCCAGAACCCTGACCCTGCCGTCTACCAGCTGAGAGACTCTAAATCCAGTGACAAGTCTGTCTGCCTATTCACCGATTTTGATTCTCAAACAAATGTGTCACAAAGTAAGGATTCTGACGTCTATATCACAGACAAAACTGTGCTAGACATGAGGTCTATGGACTTCAAGAGCAACAGTGCTGTGGCCTGGAGCAACAAATCTGACTTTGCATGTGCAAACGCCTTCAACAACAGCATTATTCCAGAAGATACCTTCTTCCCCAGCCCAGAAAGTTCCTGTGATGTCAAGCTGGTCGAGAAATCTTTTGAAACAGATACGAACCTAAACTTTCAAAACCTGTCAGTGATTGGGTTCCGAATCCTCCTCCTGAAAGTGGCCGGGTTTAATCTGCTCATGACGCTGCGGCTGTGGTCCAGCTGA
1131	TRAV22	TRBV6-5	CAVEVPDSNYQLIW	CASTRDTGSYNEQFF	TRAJ33	TRBJ2-1	284	A	acgccagatccgGAAGACtaGTCGgtgtacttctgtgcctccaccagggatacaggtagctacaacgaacagttctttggtcccgggaccagactgaccgtcctggaggacctgaaaaaTGTAtGAGACCCGTCTCaGTCAGGTCTCaTGGAgtttatttctgtgcagtggaagtgcctgatagcaattatcagctgatatggggtgcaggaacaaagctcatcatcaaacctgacatccagaaccctgaccctgccgtCTACatGTCTTCcgactcagaccgt	ATGAGCATCGGCCTCCTGTGCTGTGCAGCCTTGTCTCTCCTGTGGGCAGGTCCAGTGAATGCTGGTGTCACTCAGACCCCAAAATTCCAGGTCTTGAAAACGGGACAGAGCATGACACTGCAGTGTGCCCAGGATATGAACCATGAATACATGTCCTGGTATCGACAAGACCCAGGCATGGGGCTGAGGCTGATTCATTACTCAGTTGGTGCTGGTATCACTGACCAAGGAGAAGTCCCCAATGGCTACAATGTCTCCAGATCAACCACAGAGGATTTCCCGCTCAGGCTGCTGTCGGCTGCTCCCTCCCAGACGTCGGTGTACTTCTGTGCCTCCACCAGGGATACAGGTAGCTACAACGAACAGTTCTTTGGTCCCGGGACCAGACTGACCGTCCTGGAGGACCTGAAAAATGTATTCCCACCCGAGGTCGCTGTGTTTGAGCCATCAGAAGCAGAGATCTCCCACACCCAAAAGGCCACACTGGTGTGCCTGGCCACAGGCTTCTACCCCGACCACGTGGAGCTGAGCTGGTGGGTGAATGGGAAGGAGGTGCACAGTGGGGTCAGCACAGACCCGCAGCCCCTCAAGGAGCAGCCCGCCCTCAATGACTCCAGATACTGCCTGAGCAGCCGCCTGAGAGTCTCGGCCACCTTCTGGCAGAACCCCCGCAACCACTTCCGCTGTCAAGTCCAGTTCTACGGGCTCTCGGAGAATGACGAGTGGACCCAGGATAGGGCCAAACCTGTCACCCAGATCGTCAGCGCCGAGGCCTGGGGTAGAGCAGACTGTGGCTTCACCTCCGAGTCTTACCAGCAAGGGGTCCTGTCTGCCACCATCCTCTATGAGATCTTGCTAGGGAAGGCCACCTTGTATGCCGTGCTGGTCAGTGCCCTCGTGCTGATGGCCATGGTCAAGAGAAAGGATTCCAGAGGCGGAAGTGGAGCAACCAATTTCTCCTTGCTGAAGCAGGCCGGTGACGTTGAGGAAAACCCAGGACCAATGAAGAGGATATTGGGAGCTCTGCTGGGGCTCTTGAGTGCCCAGGTTTGCTGTGTGAGAGGAATACAAGTGGAGCAGAGTCCTCCAGACCTGATTCTCCAGGAGGGAGCCAATTCCACGCTGCGGTGCAATTTTTCTGACTCTGTGAACAATTTGCAGTGGTTTCATCAAAACCCTTGGGGACAGCTCATCAACCTGTTTTACATTCCCTCAGGGACAAAACAGAATGGAAGATTAAGCGCCACGACTGTCGCTACGGAACGCTACAGCTTATTGTACATTTCCTCTTCCCAGACCACAGACTCTGGAGTTTATTTCTGTGCAGTGGAAGTGCCTGATAGCAATTATCAGCTGATATGGGGTGCAGGAACAAAGCTCATCATCAAACCTGACATCCAGAACCCTGACCCTGCCGTCTACCAGCTGAGAGACTCTAAATCCAGTGACAAGTCTGTCTGCCTATTCACCGATTTTGATTCTCAAACAAATGTGTCACAAAGTAAGGATTCTGACGTCTATATCACAGACAAAACTGTGCTAGACATGAGGTCTATGGACTTCAAGAGCAACAGTGCTGTGGCCTGGAGCAACAAATCTGACTTTGCATGTGCAAACGCCTTCAACAACAGCATTATTCCAGAAGATACCTTCTTCCCCAGCCCAGAAAGTTCCTGTGATGTCAAGCTGGTCGAGAAATCTTTTGAAACAGATACGAACCTAAACTTTCAAAACCTGTCAGTGATTGGGTTCCGAATCCTCCTCCTGAAAGTGGCCGGGTTTAATCTGCTCATGACGCTGCGGCTGTGGTCCAGCTGA
1132	TRAV3	TRBV7-2	CAVSASYSSASKIIF	CASSLGQGASQPQHF	TRAJ43	TRBJ1-5	287	A	acgccagatccgGAAGACtaTAGTgccgtgtatctctgtgctagctccctcgggcaaggagccagccagccccaacattttggagatgggaccagactctccattctggaggacctgaaaaacgtgttcccaCCAGtGAGACGGGTCTCaTAATCGTCTCaTCCGctttgtacttctgtgccgtcagcgctagctattcttctgcatccaagatcatatttggggcaggcaccaggctgacagtgaaacctaacatccagaaTCCCatGTCTTCcgactcagaccgt	ATGGGCACCAGGCTCCTCTTCTGGGTGGCCTTCTGTCTCCTGGGGGCAGATCACACAGGAGCTGGAGTCTCCCAGTCCCCCAGTAACAAGGTCACAGAGAAGGGAAAGGATGTAGAGCTCAGGTGTGATCCAATTTCAGGTCATACTGCCCTTTACTGGTACCGACAGAGCCTGGGGCAGGGCCTGGAGTTTTTAATTTACTTCCAAGGCAACAGTGCACCAGACAAATCAGGGCTGCCCAGTGATCGCTTCTCTGCAGAGAGGACTGGGGGAAGCGTGAGCACTCTGACGATCCAGCGCACACAGCAGGAGGATAGTGCCGTGTATCTCTGTGCTAGCTCCCTCGGGCAAGGAGCCAGCCAGCCCCAACATTTTGGAGATGGGACCAGACTCTCCATTCTGGAGGACCTGAAAAACGTGTTCCCACCAGAAGTCGCTGTGTTTGAGCCATCAGAAGCAGAGATCTCCCACACCCAAAAGGCCACACTGGTGTGCCTGGCCACAGGCTTCTACCCCGACCACGTGGAGCTGAGCTGGTGGGTGAATGGGAAGGAGGTGCACAGTGGGGTCAGCACAGACCCGCAGCCCCTCAAGGAGCAGCCCGCCCTCAATGACTCCAGATACTGCCTGAGCAGCCGCCTGAGAGTCTCGGCCACCTTCTGGCAGAACCCCCGCAACCACTTCCGCTGTCAAGTCCAGTTCTACGGGCTCTCGGAGAATGACGAGTGGACCCAGGATAGGGCCAAACCTGTCACCCAGATCGTCAGCGCCGAGGCCTGGGGTAGAGCAGACTGTGGCTTCACCTCCGAGTCTTACCAGCAAGGGGTCCTGTCTGCCACCATCCTCTATGAGATCTTGCTAGGGAAGGCCACCTTGTATGCCGTGCTGGTCAGTGCCCTCGTGCTGATGGCCATGGTCAAGAGAAAGGATTCCAGAGGCGGAAGTGGAGCAACCAATTTCTCCTTGCTGAAGCAGGCCGGTGACGTTGAGGAAAACCCAGGACCAATGGCCTCTGCACCCATCTCGATGCTTGCGATGTTGTTCACGTTGAGTGGGCTGAGAGCTCAGTCAGTGGCTCAGCCGGAAGATCAGGTCAACGTTGCTGAAGGGAATCCTCTGACTGTGAAATGCACCTATTCAGTCTCTGGAAACCCTTATCTTTTTTGGTATGTTCAATACCCCAACCGAGGCCTCCAGTTCCTTCTGAAATACATCACAGGGGATAACCTGGTTAAAGGCAGCTATGGCTTTGAAGCTGAATTTAACAAGAGCCAAACCTCCTTCCACCTGAAGAAACCATCTGCCCTTGTGAGCGACTCCGCTTTGTACTTCTGTGCCGTCAGCGCTAGCTATTCTTCTGCATCCAAGATCATATTTGGGGCAGGCACCAGGCTGACAGTGAAACCTAACATCCAGAATCCCGACCCTGCCGTGTACCAGCTGAGAGACTCTAAATCCAGTGACAAGTCTGTCTGCCTATTCACCGATTTTGATTCTCAAACAAATGTGTCACAAAGTAAGGATTCTGACGTCTATATCACAGACAAAACTGTGCTAGACATGAGGTCTATGGACTTCAAGAGCAACAGTGCTGTGGCCTGGAGCAACAAATCTGACTTTGCATGTGCAAACGCCTTCAACAACAGCATTATTCCAGAAGATACCTTCTTCCCCAGCCCAGAAAGTTCCTGTGATGTCAAGCTGGTCGAGAAATCTTTTGAAACAGATACGAACCTAAACTTTCAAAACCTGTCAGTGATTGGGTTCCGAATCCTCCTCCTGAAAGTGGCCGGGTTTAATCTGCTCATGACGCTGCGGCTGTGGTCCAGCTGA
1133	TRAV17	TRBV4-2	CATALFGNEKLTF	CASSHGTSGVEETQYF	TRAJ48	TRBJ2-5	272	A	acgccagatccgGAAGACtaGAGGatagcgccctgtatctctgtgcaagcagccacggcacatccggggtcgaagaaacccagtattttgggcctggaaccaggctgctcgtgctggagGATTtGAGACCCGTCTCaGTCAGGTCTCaGTCAtacttctgtgctacagccctgtttggcaacgaaaagctgaccttcggaaccgggacaaggctgactattatacccaacatccagaaccctgacccTGCCatGTCTTCcgactcagaccgt	ATGGGCTGCAGGCTGCTCTGCTGTGCGGTTCTCTGTCTCCTGGGAGCGGTCCCCATGGAAACGGGAGTTACGCAGACACCAAGACACCTGGTCATGGGAATGACAAATAAGAAGTCTTTGAAATGTGAACAACATCTGGGGCATAACGCTATGTATTGGTACAAGCAAAGTGCTAAGAAGCCACTGGAGCTCATGTTTGTCTACAACTTTAAAGAACAGACTGAAAACAACAGTGTGCCAAGTCGCTTCTCACCTGAATGCCCCAACAGCTCTCACTTATTCCTTCACCTACACACCCTGCAGCCAGAGGATAGCGCCCTGTATCTCTGTGCAAGCAGCCACGGCACATCCGGGGTCGAAGAAACCCAGTATTTTGGGCCTGGAACCAGGCTGCTCGTGCTGGAGGATTTAAAAAACGTGTTCCCACCCGAGGTCGCTGTGTTTGAGCCATCAGAAGCAGAGATCTCCCACACCCAAAAGGCCACACTGGTGTGCCTGGCCACAGGCTTCTACCCCGACCACGTGGAGCTGAGCTGGTGGGTGAATGGGAAGGAGGTGCACAGTGGGGTCAGCACAGACCCGCAGCCCCTCAAGGAGCAGCCCGCCCTCAATGACTCCAGATACTGCCTGAGCAGCCGCCTGAGAGTCTCGGCCACCTTCTGGCAGAACCCCCGCAACCACTTCCGCTGTCAAGTCCAGTTCTACGGGCTCTCGGAGAATGACGAGTGGACCCAGGATAGGGCCAAACCTGTCACCCAGATCGTCAGCGCCGAGGCCTGGGGTAGAGCAGACTGTGGCTTCACCTCCGAGTCTTACCAGCAAGGGGTCCTGTCTGCCACCATCCTCTATGAGATCTTGCTAGGGAAGGCCACCTTGTATGCCGTGCTGGTCAGTGCCCTCGTGCTGATGGCCATGGTCAAGAGAAAGGATTCCAGAGGCGGAAGTGGAGCAACCAATTTCTCCTTGCTGAAGCAGGCCGGTGACGTTGAGGAAAACCCAGGACCAATGGAAACTCTCCTGGGAGTGTCTTTGGTGATTCTATGGCTTCAACTGGCTAGGGTGAACAGTCAACAGGGAGAAGAGGATCCTCAGGCCTTGAGCATCCAGGAGGGTGAAAATGCCACCATGAACTGCAGTTACAAAACTAGTATAAACAATTTACAGTGGTATAGACAAAATTCAGGTAGAGGCCTTGTCCACCTAATTTTAATACGTTCAAATGAAAGAGAGAAACACAGTGGAAGATTAAGAGTCACGCTTGACACTTCCAAGAAAAGCAGTTCCTTGTTGATCACGGCTTCCCGGGCAGCAGACACTGCGTCATACTTCTGTGCTACAGCCCTGTTTGGCAACGAAAAGCTGACCTTCGGAACCGGGACAAGGCTGACTATTATACCCAACATCCAGAACCCTGACCCTGCCGTGTACCAGCTGAGAGACTCTAAATCCAGTGACAAGTCTGTCTGCCTATTCACCGATTTTGATTCTCAAACAAATGTGTCACAAAGTAAGGATTCTGACGTCTATATCACAGACAAAACTGTGCTAGACATGAGGTCTATGGACTTCAAGAGCAACAGTGCTGTGGCCTGGAGCAACAAATCTGACTTTGCATGTGCAAACGCCTTCAACAACAGCATTATTCCAGAAGATACCTTCTTCCCCAGCCCAGAAAGTTCCTGTGATGTCAAGCTGGTCGAGAAATCTTTTGAAACAGATACGAACCTAAACTTTCAAAACCTGTCAGTGATTGGGTTCCGAATCCTCCTCCTGAAAGTGGCCGGGTTTAATCTGCTCATGACGCTGCGGCTGTGGTCCAGCTGA
1134	TRAV22	TRBV6-5	CAVNIHQAGTALIF	CASSSYRVDPLHF	TRAJ15	TRBJ1-6	278	A	acgccagatccgGAAGACtaGTCGgtgtacttctgtgcttcctccagctacagggttgatcccctccatttcgggaacggcactcgcctgaccgtgacagaggacctgaaaaaTGTAtGAGACCCGTCTCaGTCAGGTCTCaTGGAgtttatttctgtgcagttaacatccaccaagctggcaccgctctgattttcgggaaaggcaccaccctctctgtgagctctaatatccagaaccctgaccctgccgtCTACatGTCTTCcgactcagaccgt	ATGAGCATCGGCCTCCTGTGCTGTGCAGCCTTGTCTCTCCTGTGGGCAGGTCCAGTGAATGCTGGTGTCACTCAGACCCCAAAATTCCAGGTCTTGAAAACGGGACAGAGCATGACACTGCAGTGTGCCCAGGATATGAACCATGAATACATGTCCTGGTATCGACAAGACCCAGGCATGGGGCTGAGGCTGATTCATTACTCAGTTGGTGCTGGTATCACTGACCAAGGAGAAGTCCCCAATGGCTACAATGTCTCCAGATCAACCACAGAGGATTTCCCGCTCAGGCTGCTGTCGGCTGCTCCCTCCCAGACGTCGGTGTACTTCTGTGCTTCCTCCAGCTACAGGGTTGATCCCCTCCATTTCGGGAACGGCACTCGCCTGACCGTGACAGAGGACCTGAAAAATGTATTCCCACCCGAGGTCGCTGTGTTTGAGCCATCAGAAGCAGAGATCTCCCACACCCAAAAGGCCACACTGGTGTGCCTGGCCACAGGCTTCTACCCCGACCACGTGGAGCTGAGCTGGTGGGTGAATGGGAAGGAGGTGCACAGTGGGGTCAGCACAGACCCGCAGCCCCTCAAGGAGCAGCCCGCCCTCAATGACTCCAGATACTGCCTGAGCAGCCGCCTGAGAGTCTCGGCCACCTTCTGGCAGAACCCCCGCAACCACTTCCGCTGTCAAGTCCAGTTCTACGGGCTCTCGGAGAATGACGAGTGGACCCAGGATAGGGCCAAACCTGTCACCCAGATCGTCAGCGCCGAGGCCTGGGGTAGAGCAGACTGTGGCTTCACCTCCGAGTCTTACCAGCAAGGGGTCCTGTCTGCCACCATCCTCTATGAGATCTTGCTAGGGAAGGCCACCTTGTATGCCGTGCTGGTCAGTGCCCTCGTGCTGATGGCCATGGTCAAGAGAAAGGATTCCAGAGGCGGAAGTGGAGCAACCAATTTCTCCTTGCTGAAGCAGGCCGGTGACGTTGAGGAAAACCCAGGACCAATGAAGAGGATATTGGGAGCTCTGCTGGGGCTCTTGAGTGCCCAGGTTTGCTGTGTGAGAGGAATACAAGTGGAGCAGAGTCCTCCAGACCTGATTCTCCAGGAGGGAGCCAATTCCACGCTGCGGTGCAATTTTTCTGACTCTGTGAACAATTTGCAGTGGTTTCATCAAAACCCTTGGGGACAGCTCATCAACCTGTTTTACATTCCCTCAGGGACAAAACAGAATGGAAGATTAAGCGCCACGACTGTCGCTACGGAACGCTACAGCTTATTGTACATTTCCTCTTCCCAGACCACAGACTCTGGAGTTTATTTCTGTGCAGTTAACATCCACCAAGCTGGCACCGCTCTGATTTTCGGGAAAGGCACCACCCTCTCTGTGAGCTCTAATATCCAGAACCCTGACCCTGCCGTCTACCAGCTGAGAGACTCTAAATCCAGTGACAAGTCTGTCTGCCTATTCACCGATTTTGATTCTCAAACAAATGTGTCACAAAGTAAGGATTCTGACGTCTATATCACAGACAAAACTGTGCTAGACATGAGGTCTATGGACTTCAAGAGCAACAGTGCTGTGGCCTGGAGCAACAAATCTGACTTTGCATGTGCAAACGCCTTCAACAACAGCATTATTCCAGAAGATACCTTCTTCCCCAGCCCAGAAAGTTCCTGTGATGTCAAGCTGGTCGAGAAATCTTTTGAAACAGATACGAACCTAAACTTTCAAAACCTGTCAGTGATTGGGTTCCGAATCCTCCTCCTGAAAGTGGCCGGGTTTAATCTGCTCATGACGCTGCGGCTGTGGTCCAGCTGA
1135	TRAV29/DV5	TRBV2	CAASVRNNDMRF	CASSESGFSSYGYTF	TRAJ43	TRBJ1-2	272	A	acgccagatccgGAAGACtaCTCCgccatgtacttctgtgcatcttctgaatccggattttcctcctacggatacacattcggctccggtacccggctgactgtcgtcgaggacctgaaaaacgtgttcccaccGGAAtGAGACCCGTCTCaGTCAGGTCTCaGGTCtacttctgtgccgcaagcgtgaggaacaacgatatgcgcttcggcgcaggaacacggctgaccgtgaagccaaacatccaGAATatGTCTTCcgactcagaccgt	ATGGATACCTGGCTCGTATGCTGGGCAATTTTTAGTCTCTTGAAAGCAGGACTCACAGAACCTGAAGTCACCCAGACTCCCAGCCATCAGGTCACACAGATGGGACAGGAAGTGATCTTGCGCTGTGTCCCCATCTCTAATCACTTATACTTCTATTGGTACAGACAAATCTTGGGGCAGAAAGTCGAGTTTCTGGTTTCCTTTTATAATAATGAAATCTCAGAGAAGTCTGAAATATTCGATGATCAATTCTCAGTTGAAAGGCCTGATGGATCAAATTTCACTCTGAAGATCCGGTCCACAAAGCTGGAGGACTCCGCCATGTACTTCTGTGCATCTTCTGAATCCGGATTTTCCTCCTACGGATACACATTCGGCTCCGGTACCCGGCTGACTGTCGTCGAGGACCTGAAAAACGTGTTCCCACCGGAAGTCGCTGTGTTTGAGCCATCAGAAGCAGAGATCTCCCACACCCAAAAGGCCACACTGGTGTGCCTGGCCACAGGCTTCTACCCCGACCACGTGGAGCTGAGCTGGTGGGTGAATGGGAAGGAGGTGCACAGTGGGGTCAGCACAGACCCGCAGCCCCTCAAGGAGCAGCCCGCCCTCAATGACTCCAGATACTGCCTGAGCAGCCGCCTGAGAGTCTCGGCCACCTTCTGGCAGAACCCCCGCAACCACTTCCGCTGTCAAGTCCAGTTCTACGGGCTCTCGGAGAATGACGAGTGGACCCAGGATAGGGCCAAACCTGTCACCCAGATCGTCAGCGCCGAGGCCTGGGGTAGAGCAGACTGTGGCTTCACCTCCGAGTCTTACCAGCAAGGGGTCCTGTCTGCCACCATCCTCTATGAGATCTTGCTAGGGAAGGCCACCTTGTATGCCGTGCTGGTCAGTGCCCTCGTGCTGATGGCCATGGTCAAGAGAAAGGATTCCAGAGGCGGAAGTGGAGCAACCAATTTCTCCTTGCTGAAGCAGGCCGGTGACGTTGAGGAAAACCCAGGACCAATGGCCATGCTCCTGGGGGCATCAGTGCTGATTCTGTGGCTTCAGCCAGACTGGGTAAACAGTCAACAGAAGAATGATGACCAGCAAGTTAAGCAAAATTCACCATCCCTGAGCGTCCAGGAAGGAAGAATTTCTATTCTGAACTGTGACTATACTAACAGCATGTTTGATTATTTCCTATGGTACAAAAAATACCCTGCTGAAGGTCCTACATTCTTGATAAGCATAAGTTCCATTAAGGATAAAAATGAAGATGGAAGATTCACTGTGTTCTTGAACAAAAGTGCCAAGCACCTCTCTCTGCACATTGTGCCCTCCCAGCCTGGAGACTCTGCGGTCTACTTCTGTGCCGCAAGCGTGAGGAACAACGATATGCGCTTCGGCGCAGGAACACGGCTGACCGTGAAGCCAAACATCCAGAATCCTGACCCTGCCGTGTACCAGCTGAGAGACTCTAAATCCAGTGACAAGTCTGTCTGCCTATTCACCGATTTTGATTCTCAAACAAATGTGTCACAAAGTAAGGATTCTGACGTCTATATCACAGACAAAACTGTGCTAGACATGAGGTCTATGGACTTCAAGAGCAACAGTGCTGTGGCCTGGAGCAACAAATCTGACTTTGCATGTGCAAACGCCTTCAACAACAGCATTATTCCAGAAGATACCTTCTTCCCCAGCCCAGAAAGTTCCTGTGATGTCAAGCTGGTCGAGAAATCTTTTGAAACAGATACGAACCTAAACTTTCAAAACCTGTCAGTGATTGGGTTCCGAATCCTCCTCCTGAAAGTGGCCGGGTTTAATCTGCTCATGACGCTGCGGCTGTGGTCCAGCTGA
1136	TRAV29/DV5	TRBV7-2	CAASARATSGTYKYIF	CASSPNRVGGEQFF	TRAJ40	TRBJ2-1	284	A	acgccagatccgGAAGACtaTAGTgccgtgtatctctgtgcctctagcccaaaccgcgtgggtggtgaacaattcttcggcccaggtactcggctgacagtgctggaggacctgaaaaacgtgttcccaccGGAAtGAGACCCGTCTCaGTCAGGTCTCaGGTCtacttctgtgctgcaagcgcccgggctacctctgggacttataagtacatattcggaaccggcacccggctgaaggtcctggccaatatccagaaTCCCatGTCTTCcgactcagaccgt	ATGGGCACCAGGCTCCTCTTCTGGGTGGCCTTCTGTCTCCTGGGGGCAGATCACACAGGAGCTGGAGTCTCCCAGTCCCCCAGTAACAAGGTCACAGAGAAGGGAAAGGATGTAGAGCTCAGGTGTGATCCAATTTCAGGTCATACTGCCCTTTACTGGTACCGACAGAGCCTGGGGCAGGGCCTGGAGTTTTTAATTTACTTCCAAGGCAACAGTGCACCAGACAAATCAGGGCTGCCCAGTGATCGCTTCTCTGCAGAGAGGACTGGGGGAAGCGTGAGCACTCTGACGATCCAGCGCACACAGCAGGAGGATAGTGCCGTGTATCTCTGTGCCTCTAGCCCAAACCGCGTGGGTGGTGAACAATTCTTCGGCCCAGGTACTCGGCTGACAGTGCTGGAGGACCTGAAAAACGTGTTCCCACCGGAAGTCGCTGTGTTTGAGCCATCAGAAGCAGAGATCTCCCACACCCAAAAGGCCACACTGGTGTGCCTGGCCACAGGCTTCTACCCCGACCACGTGGAGCTGAGCTGGTGGGTGAATGGGAAGGAGGTGCACAGTGGGGTCAGCACAGACCCGCAGCCCCTCAAGGAGCAGCCCGCCCTCAATGACTCCAGATACTGCCTGAGCAGCCGCCTGAGAGTCTCGGCCACCTTCTGGCAGAACCCCCGCAACCACTTCCGCTGTCAAGTCCAGTTCTACGGGCTCTCGGAGAATGACGAGTGGACCCAGGATAGGGCCAAACCTGTCACCCAGATCGTCAGCGCCGAGGCCTGGGGTAGAGCAGACTGTGGCTTCACCTCCGAGTCTTACCAGCAAGGGGTCCTGTCTGCCACCATCCTCTATGAGATCTTGCTAGGGAAGGCCACCTTGTATGCCGTGCTGGTCAGTGCCCTCGTGCTGATGGCCATGGTCAAGAGAAAGGATTCCAGAGGCGGAAGTGGAGCAACCAATTTCTCCTTGCTGAAGCAGGCCGGTGACGTTGAGGAAAACCCAGGACCAATGGCCATGCTCCTGGGGGCATCAGTGCTGATTCTGTGGCTTCAGCCAGACTGGGTAAACAGTCAACAGAAGAATGATGACCAGCAAGTTAAGCAAAATTCACCATCCCTGAGCGTCCAGGAAGGAAGAATTTCTATTCTGAACTGTGACTATACTAACAGCATGTTTGATTATTTCCTATGGTACAAAAAATACCCTGCTGAAGGTCCTACATTCTTGATAAGCATAAGTTCCATTAAGGATAAAAATGAAGATGGAAGATTCACTGTGTTCTTGAACAAAAGTGCCAAGCACCTCTCTCTGCACATTGTGCCCTCCCAGCCTGGAGACTCTGCGGTCTACTTCTGTGCTGCAAGCGCCCGGGCTACCTCTGGGACTTATAAGTACATATTCGGAACCGGCACCCGGCTGAAGGTCCTGGCCAATATCCAGAATCCCGACCCTGCCGTGTACCAGCTGAGAGACTCTAAATCCAGTGACAAGTCTGTCTGCCTATTCACCGATTTTGATTCTCAAACAAATGTGTCACAAAGTAAGGATTCTGACGTCTATATCACAGACAAAACTGTGCTAGACATGAGGTCTATGGACTTCAAGAGCAACAGTGCTGTGGCCTGGAGCAACAAATCTGACTTTGCATGTGCAAACGCCTTCAACAACAGCATTATTCCAGAAGATACCTTCTTCCCCAGCCCAGAAAGTTCCTGTGATGTCAAGCTGGTCGAGAAATCTTTTGAAACAGATACGAACCTAAACTTTCAAAACCTGTCAGTGATTGGGTTCCGAATCCTCCTCCTGAAAGTGGCCGGGTTTAATCTGCTCATGACGCTGCGGCTGTGGTCCAGCTGA
1137	TRAV8-2	TRBV5-1	CVVSEGNSGYALNF	CASSLQWGRGENTEAFF	TRAJ41	TRBJ1-1	266	A	acgccagatccgGAAGACtaTTCTgccctttatctttgcgcatcttctctgcagtggggccggggagaaaacacagaggcattctttggacagggcaccagactgacagtcgttgaggacctgaaaaaCGTGtGAGACGGGTCTCaTAATCGTCTCaTTGTgtggtgagcgaagggaactctggctatgccctcaactttggtaaggggacttctctgctcgtcactcctcatatccagaaCCCTatGTCTTCcgactcagaccgt	ATGGGCTCCAGGCTGCTCTGTTGGGTGCTGCTTTGTCTCCTGGGAGCAGGCCCAGTAAAGGCTGGAGTCACTCAAACTCCAAGGTACTTGATCAAAACGAGAGGACAGCAAGTGACACTGAGCTGCTCCCCTATCTCTGGGCATAGGAGTGTATCCTGGTACCAACAGACCCCAGGACAGGGCCTTCAGTTCCTCTTTGAATACTTCAGTGAGACACAGAGAAACAAAGGAAACTTCCCTGGTCGATTCTCAGGGCGCCAGTTCTCTAACTCTCGCTCTGAGATGAATGTGAGCACCTTGGAGCTGGGGGATTCTGCCCTTTATCTTTGCGCATCTTCTCTGCAGTGGGGCCGGGGAGAAAACACAGAGGCATTCTTTGGACAGGGCACCAGACTGACAGTCGTTGAGGACCTGAAAAACGTGTTCCCACCCGAGGTCGCTGTGTTTGAGCCATCAGAAGCAGAGATCTCCCACACCCAAAAGGCCACACTGGTGTGCCTGGCCACAGGCTTCTACCCCGACCACGTGGAGCTGAGCTGGTGGGTGAATGGGAAGGAGGTGCACAGTGGGGTCAGCACAGACCCGCAGCCCCTCAAGGAGCAGCCCGCCCTCAATGACTCCAGATACTGCCTGAGCAGCCGCCTGAGAGTCTCGGCCACCTTCTGGCAGAACCCCCGCAACCACTTCCGCTGTCAAGTCCAGTTCTACGGGCTCTCGGAGAATGACGAGTGGACCCAGGATAGGGCCAAACCTGTCACCCAGATCGTCAGCGCCGAGGCCTGGGGTAGAGCAGACTGTGGCTTCACCTCCGAGTCTTACCAGCAAGGGGTCCTGTCTGCCACCATCCTCTATGAGATCTTGCTAGGGAAGGCCACCTTGTATGCCGTGCTGGTCAGTGCCCTCGTGCTGATGGCCATGGTCAAGAGAAAGGATTCCAGAGGCGGAAGTGGAGCAACCAATTTCTCCTTGCTGAAGCAGGCCGGTGACGTTGAGGAAAACCCAGGACCAATGCTCCTGCTGCTCGTCCCAGTGTTGGAGGTGATTTTTACTCTGGGAGGAACCAGAGCCCAGTCGGTGACCCAGCTTGACAGCCACGTGAGCGTGAGCGAAGGAACCCCGGTGCTGCTGAGGTGCAACTACTCATCTTCTTATTCACCATCTCTCTTCTGGTATGTGCAACACCCCAACAAAGGACTCCAGCTTCTCCTGAAGTACACATCAGCGGCCACCCTGGTTAAAGGCATCAACGGTTTTGAGGCTGAATTTAAGAAGAGTGAAACCTCCTTCCACCTGACGAAACCCTCAGCCCATATGAGCGACGCGGCTGAGTACTTTTGTGTGGTGAGCGAAGGGAACTCTGGCTATGCCCTCAACTTTGGTAAGGGGACTTCTCTGCTCGTCACTCCTCATATCCAGAACCCTGACCCTGCCGTGTACCAGCTGAGAGACTCTAAATCCAGTGACAAGTCTGTCTGCCTATTCACCGATTTTGATTCTCAAACAAATGTGTCACAAAGTAAGGATTCTGACGTCTATATCACAGACAAAACTGTGCTAGACATGAGGTCTATGGACTTCAAGAGCAACAGTGCTGTGGCCTGGAGCAACAAATCTGACTTTGCATGTGCAAACGCCTTCAACAACAGCATTATTCCAGAAGATACCTTCTTCCCCAGCCCAGAAAGTTCCTGTGATGTCAAGCTGGTCGAGAAATCTTTTGAAACAGATACGAACCTAAACTTTCAAAACCTGTCAGTGATTGGGTTCCGAATCCTCCTCCTGAAAGTGGCCGGGTTTAATCTGCTCATGACGCTGCGGCTGTGGTCCAGCTGA
1138	TRAV38-1	TRBV3-1	CAFIPGAGSYQLTF	CASSPAGGRNTEAFF	TRAJ28	TRBJ1-1	286	A	acgccagatccgGAAGACtaATTTttgtgccagcagccccgctggaggtcgcaacactgaagccttctttggacagggcaccagactgaccgttgtggaggacctgaaaaacgtgttcccaccCGAAtGAGACCCGTCTCaGTCAGGTCTCaACGGctatgtatttctgtgctttcatacctggcgccggcagctatcagctgacctttggtaaaggcaccaaactgagcgtgattccaaatatccagaaccctgaccctgCAGTatGTCTTCcgactcagaccgt	ATGGGCTGCAGGCTCCTCTGCTGTGTGGTGTTCTGCCTCCTCCAAGCAGGTCCCTTGGACACAGCTGTTTCCCAGACTCCAAAATACCTGGTCACACAGATGGGAAACGACAAGTCCATTAAATGTGAACAAAATCTGGGCCATGATACTATGTATTGGTATAAACAGGACTCTAAGAAATTTCTGAAGATAATGTTTAGCTACAATAATAAGGAGCTCATTATAAATGAAACAGTTCCAAATCGCTTCTCACCTAAATCTCCAGACAAAGCTCACTTAAATCTTCACATCAATTCCCTGGAGCTTGGTGACTCTGCTGTGTATTTTTGTGCCAGCAGCCCCGCTGGAGGTCGCAACACTGAAGCCTTCTTTGGACAGGGCACCAGACTGACCGTTGTGGAGGACCTGAAAAACGTGTTCCCACCCGAAGTCGCTGTGTTTGAGCCATCAGAAGCAGAGATCTCCCACACCCAAAAGGCCACACTGGTGTGCCTGGCCACAGGCTTCTACCCCGACCACGTGGAGCTGAGCTGGTGGGTGAATGGGAAGGAGGTGCACAGTGGGGTCAGCACAGACCCGCAGCCCCTCAAGGAGCAGCCCGCCCTCAATGACTCCAGATACTGCCTGAGCAGCCGCCTGAGAGTCTCGGCCACCTTCTGGCAGAACCCCCGCAACCACTTCCGCTGTCAAGTCCAGTTCTACGGGCTCTCGGAGAATGACGAGTGGACCCAGGATAGGGCCAAACCTGTCACCCAGATCGTCAGCGCCGAGGCCTGGGGTAGAGCAGACTGTGGCTTCACCTCCGAGTCTTACCAGCAAGGGGTCCTGTCTGCCACCATCCTCTATGAGATCTTGCTAGGGAAGGCCACCTTGTATGCCGTGCTGGTCAGTGCCCTCGTGCTGATGGCCATGGTCAAGAGAAAGGATTCCAGAGGCGGAAGTGGAGCAACCAATTTCTCCTTGCTGAAGCAGGCCGGTGACGTTGAGGAAAACCCAGGACCAATGACACGAGTTAGCTTGCTGTGGGCAGTCGTGGTGAGCACCTGTCTTGAATCCGGCATGGCCCAGACAGTCACTCAGTCTCAACCAGAGATGTCTGTGCAGGAGGCAGAGACTGTGACCCTGAGTTGCACATATGACACCAGTGAGAATAATTATTATTTGTTCTGGTACAAGCAGCCTCCCAGCAGGCAGATGATTCTCGTTATTCGCCAAGAAGCTTATAAGCAACAGAATGCAACGGAGAATCGTTTCTCTGTGAACTTCCAGAAAGCAGCCAAATCCTTCAGTCTCAAGATCTCAGACTCACAGCTGGGGGACACGGCTATGTATTTCTGTGCTTTCATACCTGGCGCCGGCAGCTATCAGCTGACCTTTGGTAAAGGCACCAAACTGAGCGTGATTCCAAATATCCAGAACCCTGACCCTGCAGTATACCAGCTGAGAGACTCTAAATCCAGTGACAAGTCTGTCTGCCTATTCACCGATTTTGATTCTCAAACAAATGTGTCACAAAGTAAGGATTCTGACGTCTATATCACAGACAAAACTGTGCTAGACATGAGGTCTATGGACTTCAAGAGCAACAGTGCTGTGGCCTGGAGCAACAAATCTGACTTTGCATGTGCAAACGCCTTCAACAACAGCATTATTCCAGAAGATACCTTCTTCCCCAGCCCAGAAAGTTCCTGTGATGTCAAGCTGGTCGAGAAATCTTTTGAAACAGATACGAACCTAAACTTTCAAAACCTGTCAGTGATTGGGTTCCGAATCCTCCTCCTGAAAGTGGCCGGGTTTAATCTGCTCATGACGCTGCGGCTGTGGTCCAGCTGA
1139	TRAV38-2/DV8	TRBV2	CAYRSTNFGNEKLTF	CASSDLQGAYGYTF	TRAJ48	TRBJ1-2	266	A	acgccagatccgGAAGACtaCTCCgccatgtacttctgtgcatccagcgatctgcagggtgcctatggatatacttttggctccggaacccggctgaccgtcgtggaggacctgaaaAATGtGAGACCCGTCTCaGTCAGGTCTCaGCGAtgtatttctgtgcctatcgctccaccaactttggcaatgagaaactgacatttggaactggcactcgcctgactataattcctaacatccaGAATatGTCTTCcgactcagaccgt	ATGGATACCTGGCTCGTATGCTGGGCAATTTTTAGTCTCTTGAAAGCAGGACTCACAGAACCTGAAGTCACCCAGACTCCCAGCCATCAGGTCACACAGATGGGACAGGAAGTGATCTTGCGCTGTGTCCCCATCTCTAATCACTTATACTTCTATTGGTACAGACAAATCTTGGGGCAGAAAGTCGAGTTTCTGGTTTCCTTTTATAATAATGAAATCTCAGAGAAGTCTGAAATATTCGATGATCAATTCTCAGTTGAAAGGCCTGATGGATCAAATTTCACTCTGAAGATCCGGTCCACAAAGCTGGAGGACTCCGCCATGTACTTCTGTGCATCCAGCGATCTGCAGGGTGCCTATGGATATACTTTTGGCTCCGGAACCCGGCTGACCGTCGTGGAGGACCTGAAAAATGTATTCCCACCCGAGGTCGCTGTGTTTGAGCCATCAGAAGCAGAGATCTCCCACACCCAAAAGGCCACACTGGTGTGCCTGGCCACAGGCTTCTACCCCGACCACGTGGAGCTGAGCTGGTGGGTGAATGGGAAGGAGGTGCACAGTGGGGTCAGCACAGACCCGCAGCCCCTCAAGGAGCAGCCCGCCCTCAATGACTCCAGATACTGCCTGAGCAGCCGCCTGAGAGTCTCGGCCACCTTCTGGCAGAACCCCCGCAACCACTTCCGCTGTCAAGTCCAGTTCTACGGGCTCTCGGAGAATGACGAGTGGACCCAGGATAGGGCCAAACCTGTCACCCAGATCGTCAGCGCCGAGGCCTGGGGTAGAGCAGACTGTGGCTTCACCTCCGAGTCTTACCAGCAAGGGGTCCTGTCTGCCACCATCCTCTATGAGATCTTGCTAGGGAAGGCCACCTTGTATGCCGTGCTGGTCAGTGCCCTCGTGCTGATGGCCATGGTCAAGAGAAAGGATTCCAGAGGCGGAAGTGGAGCAACCAATTTCTCCTTGCTGAAGCAGGCCGGTGACGTTGAGGAAAACCCAGGACCAATGGCATGCCCTGGCTTCCTGTGGGCACTTGTGATCTCCACCTGTCTTGAATTTAGCATGGCTCAGACAGTCACTCAGTCTCAACCAGAGATGTCTGTGCAGGAGGCAGAGACAGTGACCCTGAGCTGCACATATGACACCAGTGAGAGTGATTATTATTTATTCTGGTACAAGCAGCCTCCCAGCAGGCAGATGATTCTCGTTATTCGCCAAGAAGCTTATAAGCAACAGAATGCAACAGAGAATCGTTTCTCTGTGAACTTCCAGAAAGCAGCCAAATCCTTCAGTCTCAAGATCTCAGACTCACAGCTGGGGGATGCCGCGATGTATTTCTGTGCCTATCGCTCCACCAACTTTGGCAATGAGAAACTGACATTTGGAACTGGCACTCGCCTGACTATAATTCCTAACATCCAGAATCCTGACCCTGCCGTGTACCAGCTGAGAGACTCTAAATCCAGTGACAAGTCTGTCTGCCTATTCACCGATTTTGATTCTCAAACAAATGTGTCACAAAGTAAGGATTCTGACGTCTATATCACAGACAAAACTGTGCTAGACATGAGGTCTATGGACTTCAAGAGCAACAGTGCTGTGGCCTGGAGCAACAAATCTGACTTTGCATGTGCAAACGCCTTCAACAACAGCATTATTCCAGAAGATACCTTCTTCCCCAGCCCAGAAAGTTCCTGTGATGTCAAGCTGGTCGAGAAATCTTTTGAAACAGATACGAACCTAAACTTTCAAAACCTGTCAGTGATTGGGTTCCGAATCCTCCTCCTGAAAGTGGCCGGGTTTAATCTGCTCATGACGCTGCGGCTGTGGTCCAGCTGA
1140	TRAV30	TRBV6-5	CGTVNVTSGTYKYIF	CASRTGGANTEAFF	TRAJ40	TRBJ1-1	271	A	acgccagatccgGAAGACtaGTCGgtgtacttctgtgcatcccgcacaggcggcgccaacacagaggctttctttgggcagggaacaaggctgactgtggtggaggaCCTCtGAGACCCGTCTCaGTCAGGTCTCaACCTatttctgcggcaccgttaacgtgactagcggaacatataagtacatcttcggtacaggcacaaggctcaaggtgctggcaaatatccagaaccctgaccctgccgtCTACatGTCTTCcgactcagaccgt	ATGAGCATCGGCCTCCTGTGCTGTGCAGCCTTGTCTCTCCTGTGGGCAGGTCCAGTGAATGCTGGTGTCACTCAGACCCCAAAATTCCAGGTCTTGAAAACGGGACAGAGCATGACACTGCAGTGTGCCCAGGATATGAACCATGAATACATGTCCTGGTATCGACAAGACCCAGGCATGGGGCTGAGGCTGATTCATTACTCAGTTGGTGCTGGTATCACTGACCAAGGAGAAGTCCCCAATGGCTACAATGTCTCCAGATCAACCACAGAGGATTTCCCGCTCAGGCTGCTGTCGGCTGCTCCCTCCCAGACGTCGGTGTACTTCTGTGCATCCCGCACAGGCGGCGCCAACACAGAGGCTTTCTTTGGGCAGGGAACAAGGCTGACTGTGGTGGAGGACCTCAAAAACGTGTTCCCACCCGAGGTCGCTGTGTTTGAGCCATCAGAAGCAGAGATCTCCCACACCCAAAAGGCCACACTGGTGTGCCTGGCCACAGGCTTCTACCCCGACCACGTGGAGCTGAGCTGGTGGGTGAATGGGAAGGAGGTGCACAGTGGGGTCAGCACAGACCCGCAGCCCCTCAAGGAGCAGCCCGCCCTCAATGACTCCAGATACTGCCTGAGCAGCCGCCTGAGAGTCTCGGCCACCTTCTGGCAGAACCCCCGCAACCACTTCCGCTGTCAAGTCCAGTTCTACGGGCTCTCGGAGAATGACGAGTGGACCCAGGATAGGGCCAAACCTGTCACCCAGATCGTCAGCGCCGAGGCCTGGGGTAGAGCAGACTGTGGCTTCACCTCCGAGTCTTACCAGCAAGGGGTCCTGTCTGCCACCATCCTCTATGAGATCTTGCTAGGGAAGGCCACCTTGTATGCCGTGCTGGTCAGTGCCCTCGTGCTGATGGCCATGGTCAAGAGAAAGGATTCCAGAGGCGGAAGTGGAGCAACCAATTTCTCCTTGCTGAAGCAGGCCGGTGACGTTGAGGAAAACCCAGGACCAATGGAGACTCTCCTGAAAGTGCTTTCAGGCACCTTGTTGTGGCAGTTGACCTGGGTGAGAAGCCAACAACCAGTGCAGAGTCCTCAAGCCGTGATCCTCCGAGAAGGGGAAGATGCTGTCATCAACTGCAGTTCCTCCAAGGCTTTATATTCTGTACACTGGTACAGGCAGAAGCATGGTGAAGCACCCGTGTTCTTGATGATATTACTGAAGGGTGGAGAACAGAAGGGTCATGAAAAAATATCTGCTTCATTTAATGAAAAAAAGCAGCAAAGCTCCCTGTACCTTACGGCCTCCCAGCTCAGTTACTCAGGAACCTATTTCTGCGGCACCGTTAACGTGACTAGCGGAACATATAAGTACATCTTCGGTACAGGCACAAGGCTCAAGGTGCTGGCAAATATCCAGAACCCTGACCCTGCCGTCTACCAGCTGAGAGACTCTAAATCCAGTGACAAGTCTGTCTGCCTATTCACCGATTTTGATTCTCAAACAAATGTGTCACAAAGTAAGGATTCTGACGTCTATATCACAGACAAAACTGTGCTAGACATGAGGTCTATGGACTTCAAGAGCAACAGTGCTGTGGCCTGGAGCAACAAATCTGACTTTGCATGTGCAAACGCCTTCAACAACAGCATTATTCCAGAAGATACCTTCTTCCCCAGCCCAGAAAGTTCCTGTGATGTCAAGCTGGTCGAGAAATCTTTTGAAACAGATACGAACCTAAACTTTCAAAACCTGTCAGTGATTGGGTTCCGAATCCTCCTCCTGAAAGTGGCCGGGTTTAATCTGCTCATGACGCTGCGGCTGTGGTCCAGCTGA
1141	TRAV8-4	TRBV6-2	CAVRTDYKLSF	CASSPPTSGQETQYF	TRAJ20	TRBJ2-5	250	A	acgccagatccgGAAGACtaCCCAgacatctgtgtacttctgtgcttcttccccacccacatctggccaggaaacccagtattttgggcccggaacacggctgctcgtcctggaggacCTAAtGAGACGGGTCTCaTAATCGTCTCaTGAAtacttctgtgctgtccggaccgattacaagctgtccttcggggccggaactacagtgactgttagagccaacatTCAAatGTCTTCcgactcagaccgt	ATGAGCCTCGGGCTCCTGTGCTGTGGGGCCTTTTCTCTCCTGTGGGCAGGTCCAGTGAATGCTGGTGTCACTCAGACCCCAAAATTCCGGGTCTTGAAAACGGGACAGAGCATGACACTGCTGTGTGCCCAGGATATGAACCATGAATACATGTACTGGTATCGACAAGACCCAGGCATGGGGCTGAGGCTGATTCATTACTCAGTTGGTGAGGGTACAACTGCCAAAGGAGAGGTCCCTGATGGCTACAATGTCTCCAGATTAAAAAAACAGAATTTCCTGCTGGGGTTGGAGTCGGCTGCTCCCTCCCAGACATCTGTGTACTTCTGTGCTTCTTCCCCACCCACATCTGGCCAGGAAACCCAGTATTTTGGGCCCGGAACACGGCTGCTCGTCCTGGAGGACCTAAAAAACGTGTTCCCACCCGAGGTCGCTGTGTTTGAGCCATCAGAAGCAGAGATCTCCCACACCCAAAAGGCCACACTGGTGTGCCTGGCCACAGGCTTCTACCCCGACCACGTGGAGCTGAGCTGGTGGGTGAATGGGAAGGAGGTGCACAGTGGGGTCAGCACAGACCCGCAGCCCCTCAAGGAGCAGCCCGCCCTCAATGACTCCAGATACTGCCTGAGCAGCCGCCTGAGAGTCTCGGCCACCTTCTGGCAGAACCCCCGCAACCACTTCCGCTGTCAAGTCCAGTTCTACGGGCTCTCGGAGAATGACGAGTGGACCCAGGATAGGGCCAAACCTGTCACCCAGATCGTCAGCGCCGAGGCCTGGGGTAGAGCAGACTGTGGCTTCACCTCCGAGTCTTACCAGCAAGGGGTCCTGTCTGCCACCATCCTCTATGAGATCTTGCTAGGGAAGGCCACCTTGTATGCCGTGCTGGTCAGTGCCCTCGTGCTGATGGCCATGGTCAAGAGAAAGGATTCCAGAGGCGGAAGTGGAGCAACCAATTTCTCCTTGCTGAAGCAGGCCGGTGACGTTGAGGAAAACCCAGGACCAATGCTCCTGCTGCTCGTCCCAGTGTTGGAGGTGATTTTTACCCTGGGAGGAACCAGAGCCCAGTCGGTGACCCAGCTTGGCAGCCACGTGAGCGTGAGCGAAGGAGCCCTGGTTCTGCTGAGGTGCAACTACTCATCGTCTGTTCCACCATATCTCTTCTGGTATGTGCAATACCCCAACCAAGGACTCCAGCTTCTCCTGAAGTACACATCAGCGGCCACCCTGGTTAAAGGCATCAACGGTTTTGAGGCTGAATTTAAGAAGAGTGAAACCTCCTTCCACCTGACGAAACCCTCAGCCCATATGAGCGACGCGGCTGAATACTTCTGTGCTGTCCGGACCGATTACAAGCTGTCCTTCGGGGCCGGAACTACAGTGACTGTTAGAGCCAACATTCAAAACCCTGACCCTGCCGTGTACCAGCTGAGAGACTCTAAATCCAGTGACAAGTCTGTCTGCCTATTCACCGATTTTGATTCTCAAACAAATGTGTCACAAAGTAAGGATTCTGACGTCTATATCACAGACAAAACTGTGCTAGACATGAGGTCTATGGACTTCAAGAGCAACAGTGCTGTGGCCTGGAGCAACAAATCTGACTTTGCATGTGCAAACGCCTTCAACAACAGCATTATTCCAGAAGATACCTTCTTCCCCAGCCCAGAAAGTTCCTGTGATGTCAAGCTGGTCGAGAAATCTTTTGAAACAGATACGAACCTAAACTTTCAAAACCTGTCAGTGATTGGGTTCCGAATCCTCCTCCTGAAAGTGGCCGGGTTTAATCTGCTCATGACGCTGCGGCTGTGGTCCAGCTGA
1142	TRAV13-2	TRBV2	CAENSGNTPLVF	CATWQGGGGYTF	TRAJ29	TRBJ1-2	241	A	acgccagatccgGAAGACtaCTCCgccatgtacttctgtgctacctggcagggaggcggtggctacaccttcggttccggcactcggctgactgttgtggaggacctgaaAAATtGAGACGGGTCTCaTAATCGTCTCaTTTTgtgccgaaaactccggtaataccccactcgttttcgggaagggcacccggctgagcgttatcgctaacatccaGAATatGTCTTCcgactcagaccgt	ATGGATACCTGGCTCGTATGCTGGGCAATTTTTAGTCTCTTGAAAGCAGGACTCACAGAACCTGAAGTCACCCAGACTCCCAGCCATCAGGTCACACAGATGGGACAGGAAGTGATCTTGCGCTGTGTCCCCATCTCTAATCACTTATACTTCTATTGGTACAGACAAATCTTGGGGCAGAAAGTCGAGTTTCTGGTTTCCTTTTATAATAATGAAATCTCAGAGAAGTCTGAAATATTCGATGATCAATTCTCAGTTGAAAGGCCTGATGGATCAAATTTCACTCTGAAGATCCGGTCCACAAAGCTGGAGGACTCCGCCATGTACTTCTGTGCTACCTGGCAGGGAGGCGGTGGCTACACCTTCGGTTCCGGCACTCGGCTGACTGTTGTGGAGGACCTGAAAAATGTGTTCCCACCCGAGGTCGCTGTGTTTGAGCCATCAGAAGCAGAGATCTCCCACACCCAAAAGGCCACACTGGTGTGCCTGGCCACAGGCTTCTACCCCGACCACGTGGAGCTGAGCTGGTGGGTGAATGGGAAGGAGGTGCACAGTGGGGTCAGCACAGACCCGCAGCCCCTCAAGGAGCAGCCCGCCCTCAATGACTCCAGATACTGCCTGAGCAGCCGCCTGAGAGTCTCGGCCACCTTCTGGCAGAACCCCCGCAACCACTTCCGCTGTCAAGTCCAGTTCTACGGGCTCTCGGAGAATGACGAGTGGACCCAGGATAGGGCCAAACCTGTCACCCAGATCGTCAGCGCCGAGGCCTGGGGTAGAGCAGACTGTGGCTTCACCTCCGAGTCTTACCAGCAAGGGGTCCTGTCTGCCACCATCCTCTATGAGATCTTGCTAGGGAAGGCCACCTTGTATGCCGTGCTGGTCAGTGCCCTCGTGCTGATGGCCATGGTCAAGAGAAAGGATTCCAGAGGCGGAAGTGGAGCAACCAATTTCTCCTTGCTGAAGCAGGCCGGTGACGTTGAGGAAAACCCAGGACCAATGGCAGGCATTCGAGCTTTATTTATGTACTTGTGGCTGCAGCTGGACTGGGTGAGCAGAGGAGAGAGTGTGGGGCTGCATCTTCCTACCCTGAGTGTCCAGGAGGGTGACAACTCTATTATCAACTGTGCTTATTCAAACAGCGCCTCAGACTACTTCATTTGGTACAAGCAAGAATCTGGAAAAGGTCCTCAATTCATTATAGACATTCGTTCAAATATGGACAAAAGGCAAGGCCAAAGAGTCACCGTTTTATTGAATAAGACAGTGAAACATCTCTCTCTGCAAATTGCAGCTACTCAACCTGGAGACTCAGCTGTCTACTTTTGTGCCGAAAACTCCGGTAATACCCCACTCGTTTTCGGGAAGGGCACCCGGCTGAGCGTTATCGCTAACATCCAGAATCCTGACCCTGCCGTGTACCAGCTGAGAGACTCTAAATCCAGTGACAAGTCTGTCTGCCTATTCACCGATTTTGATTCTCAAACAAATGTGTCACAAAGTAAGGATTCTGACGTCTATATCACAGACAAAACTGTGCTAGACATGAGGTCTATGGACTTCAAGAGCAACAGTGCTGTGGCCTGGAGCAACAAATCTGACTTTGCATGTGCAAACGCCTTCAACAACAGCATTATTCCAGAAGATACCTTCTTCCCCAGCCCAGAAAGTTCCTGTGATGTCAAGCTGGTCGAGAAATCTTTTGAAACAGATACGAACCTAAACTTTCAAAACCTGTCAGTGATTGGGTTCCGAATCCTCCTCCTGAAAGTGGCCGGGTTTAATCTGCTCATGACGCTGCGGCTGTGGTCCAGCTGA
1143	TRAV8-3	TRBV2	CAVALGGNNRLAF	CASSGRTTDTQYF	TRAJ7	TRBJ2-3	249	A	acgccagatccgGAAGACtaCTCCgccatgtacttctgtgctagctctggaaggacaacagacactcagtacttcggccccggaactagactcaccgtgctggaggaCCTTtGAGACGGGTCTCaTAATCGTCTCaCCGAgtacttctgtgccgtcgctctgggcggaaataatagactggcctttggtaaaggcaaccaagtggtggtgattccaaacatccaGAATatGTCTTCcgactcagaccgt	ATGGATACCTGGCTCGTATGCTGGGCAATTTTTAGTCTCTTGAAAGCAGGACTCACAGAACCTGAAGTCACCCAGACTCCCAGCCATCAGGTCACACAGATGGGACAGGAAGTGATCTTGCGCTGTGTCCCCATCTCTAATCACTTATACTTCTATTGGTACAGACAAATCTTGGGGCAGAAAGTCGAGTTTCTGGTTTCCTTTTATAATAATGAAATCTCAGAGAAGTCTGAAATATTCGATGATCAATTCTCAGTTGAAAGGCCTGATGGATCAAATTTCACTCTGAAGATCCGGTCCACAAAGCTGGAGGACTCCGCCATGTACTTCTGTGCTAGCTCTGGAAGGACAACAGACACTCAGTACTTCGGCCCCGGAACTAGACTCACCGTGCTGGAGGACCTTAAAAACGTGTTCCCACCCGAGGTCGCTGTGTTTGAGCCATCAGAAGCAGAGATCTCCCACACCCAAAAGGCCACACTGGTGTGCCTGGCCACAGGCTTCTACCCCGACCACGTGGAGCTGAGCTGGTGGGTGAATGGGAAGGAGGTGCACAGTGGGGTCAGCACAGACCCGCAGCCCCTCAAGGAGCAGCCCGCCCTCAATGACTCCAGATACTGCCTGAGCAGCCGCCTGAGAGTCTCGGCCACCTTCTGGCAGAACCCCCGCAACCACTTCCGCTGTCAAGTCCAGTTCTACGGGCTCTCGGAGAATGACGAGTGGACCCAGGATAGGGCCAAACCTGTCACCCAGATCGTCAGCGCCGAGGCCTGGGGTAGAGCAGACTGTGGCTTCACCTCCGAGTCTTACCAGCAAGGGGTCCTGTCTGCCACCATCCTCTATGAGATCTTGCTAGGGAAGGCCACCTTGTATGCCGTGCTGGTCAGTGCCCTCGTGCTGATGGCCATGGTCAAGAGAAAGGATTCCAGAGGCGGAAGTGGAGCAACCAATTTCTCCTTGCTGAAGCAGGCCGGTGACGTTGAGGAAAACCCAGGACCAATGCTCCTGGAGCTTATCCCACTGCTGGGGATACATTTTGTCCTGAGAACTGCCAGAGCCCAGTCAGTGACCCAGCCTGACATCCACATCACTGTCTCTGAAGGAGCCTCACTGGAGTTGAGATGTAACTATTCCTATGGGGCAACACCTTATCTCTTCTGGTATGTCCAGTCCCCCGGCCAAGGCCTCCAGCTGCTCCTGAAGTACTTTTCAGGAGACACTCTGGTTCAAGGCATTAAAGGCTTTGAGGCTGAATTTAAGAGGAGTCAATCTTCCTTCAATCTGAGGAAACCCTCTGTGCATTGGAGTGATGCTGCCGAGTACTTCTGTGCCGTCGCTCTGGGCGGAAATAATAGACTGGCCTTTGGTAAAGGCAACCAAGTGGTGGTGATTCCAAACATCCAGAATCCTGACCCTGCCGTGTACCAGCTGAGAGACTCTAAATCCAGTGACAAGTCTGTCTGCCTATTCACCGATTTTGATTCTCAAACAAATGTGTCACAAAGTAAGGATTCTGACGTCTATATCACAGACAAAACTGTGCTAGACATGAGGTCTATGGACTTCAAGAGCAACAGTGCTGTGGCCTGGAGCAACAAATCTGACTTTGCATGTGCAAACGCCTTCAACAACAGCATTATTCCAGAAGATACCTTCTTCCCCAGCCCAGAAAGTTCCTGTGATGTCAAGCTGGTCGAGAAATCTTTTGAAACAGATACGAACCTAAACTTTCAAAACCTGTCAGTGATTGGGTTCCGAATCCTCCTCCTGAAAGTGGCCGGGTTTAATCTGCTCATGACGCTGCGGCTGTGGTCCAGCTGA
1144	TRAV17	TRBV5-1	CATHILTGGGNKLTF	CASSPEWAGGYEQYF	TRAJ10	TRBJ2-7	261	A	acgccagatccgGAAGACtaTTCTgccctttatctttgcgcaagctctcccgagtgggcaggaggctacgagcaatattttggtcccgggacccggctgaccgtgacagagGATTtGAGACCCGTCTCaGTCAGGTCTCaGTCAtacttctgtgcaacccacatcctgacaggtggaggtaacaagctgactttcgggaccgggacccagctcaaggtcgagctgaatatccagaaCCCTatGTCTTCcgactcagaccgt	ATGGGCTCCAGGCTGCTCTGTTGGGTGCTGCTTTGTCTCCTGGGAGCAGGCCCAGTAAAGGCTGGAGTCACTCAAACTCCAAGGTACTTGATCAAAACGAGAGGACAGCAAGTGACACTGAGCTGCTCCCCTATCTCTGGGCATAGGAGTGTATCCTGGTACCAACAGACCCCAGGACAGGGCCTTCAGTTCCTCTTTGAATACTTCAGTGAGACACAGAGAAACAAAGGAAACTTCCCTGGTCGATTCTCAGGGCGCCAGTTCTCTAACTCTCGCTCTGAGATGAATGTGAGCACCTTGGAGCTGGGGGATTCTGCCCTTTATCTTTGCGCAAGCTCTCCCGAGTGGGCAGGAGGCTACGAGCAATATTTTGGTCCCGGGACCCGGCTGACCGTGACAGAGGATTTAAAAAACGTGTTCCCACCCGAGGTCGCTGTGTTTGAGCCATCAGAAGCAGAGATCTCCCACACCCAAAAGGCCACACTGGTGTGCCTGGCCACAGGCTTCTACCCCGACCACGTGGAGCTGAGCTGGTGGGTGAATGGGAAGGAGGTGCACAGTGGGGTCAGCACAGACCCGCAGCCCCTCAAGGAGCAGCCCGCCCTCAATGACTCCAGATACTGCCTGAGCAGCCGCCTGAGAGTCTCGGCCACCTTCTGGCAGAACCCCCGCAACCACTTCCGCTGTCAAGTCCAGTTCTACGGGCTCTCGGAGAATGACGAGTGGACCCAGGATAGGGCCAAACCTGTCACCCAGATCGTCAGCGCCGAGGCCTGGGGTAGAGCAGACTGTGGCTTCACCTCCGAGTCTTACCAGCAAGGGGTCCTGTCTGCCACCATCCTCTATGAGATCTTGCTAGGGAAGGCCACCTTGTATGCCGTGCTGGTCAGTGCCCTCGTGCTGATGGCCATGGTCAAGAGAAAGGATTCCAGAGGCGGAAGTGGAGCAACCAATTTCTCCTTGCTGAAGCAGGCCGGTGACGTTGAGGAAAACCCAGGACCAATGGAAACTCTCCTGGGAGTGTCTTTGGTGATTCTATGGCTTCAACTGGCTAGGGTGAACAGTCAACAGGGAGAAGAGGATCCTCAGGCCTTGAGCATCCAGGAGGGTGAAAATGCCACCATGAACTGCAGTTACAAAACTAGTATAAACAATTTACAGTGGTATAGACAAAATTCAGGTAGAGGCCTTGTCCACCTAATTTTAATACGTTCAAATGAAAGAGAGAAACACAGTGGAAGATTAAGAGTCACGCTTGACACTTCCAAGAAAAGCAGTTCCTTGTTGATCACGGCTTCCCGGGCAGCAGACACTGCGTCATACTTCTGTGCAACCCACATCCTGACAGGTGGAGGTAACAAGCTGACTTTCGGGACCGGGACCCAGCTCAAGGTCGAGCTGAATATCCAGAACCCTGACCCTGCCGTGTACCAGCTGAGAGACTCTAAATCCAGTGACAAGTCTGTCTGCCTATTCACCGATTTTGATTCTCAAACAAATGTGTCACAAAGTAAGGATTCTGACGTCTATATCACAGACAAAACTGTGCTAGACATGAGGTCTATGGACTTCAAGAGCAACAGTGCTGTGGCCTGGAGCAACAAATCTGACTTTGCATGTGCAAACGCCTTCAACAACAGCATTATTCCAGAAGATACCTTCTTCCCCAGCCCAGAAAGTTCCTGTGATGTCAAGCTGGTCGAGAAATCTTTTGAAACAGATACGAACCTAAACTTTCAAAACCTGTCAGTGATTGGGTTCCGAATCCTCCTCCTGAAAGTGGCCGGGTTTAATCTGCTCATGACGCTGCGGCTGTGGTCCAGCTGA
1145	TRAV38-2/DV8	TRBV7-8	CAYRTPRGGADGLTF	CASSLGRAGYGYTF	TRAJ45	TRBJ1-2	282	A	acgccagatccgGAAGACtaAGCCgtgtatctctgtgcatcctctctcgggagagcagggtatggttataccttcgggtctgggactagactgaccgtggtcgaggacctgaaaAATGtGAGACCCGTCTCaGTCAGGTCTCaGCGAtgtatttctgtgcatataggacccctagaggaggcgctgatggtctgacttttgggaaaggcactcacctgatcatccagccttacatccagaaccctgaccctgccgtgTATCatGTCTTCcgactcagaccgt	ATGGGCACCAGGCTCCTCTGCTGGGTGGTCCTGGGTTTCCTAGGGACAGATCACACAGGTGCTGGAGTCTCCCAGTCCCCTAGGTACAAAGTCGCAAAGAGAGGACAGGATGTAGCTCTCAGGTGTGATCCAATTTCGGGTCATGTATCCCTTTTTTGGTACCAACAGGCCCTGGGGCAGGGGCCAGAGTTTCTGACTTATTTCCAGAATGAAGCTCAACTAGACAAATCGGGGCTGCCCAGTGATCGCTTCTTTGCAGAAAGGCCTGAGGGAAGCGTGAGCACTCTGAAGATCCAGCGCACACAGCAGGAGGACTCAGCCGTGTATCTCTGTGCATCCTCTCTCGGGAGAGCAGGGTATGGTTATACCTTCGGGTCTGGGACTAGACTGACCGTGGTCGAGGACCTGAAAAATGTATTCCCACCCGAGGTCGCTGTGTTTGAGCCATCAGAAGCAGAGATCTCCCACACCCAAAAGGCCACACTGGTGTGCCTGGCCACAGGCTTCTACCCCGACCACGTGGAGCTGAGCTGGTGGGTGAATGGGAAGGAGGTGCACAGTGGGGTCAGCACAGACCCGCAGCCCCTCAAGGAGCAGCCCGCCCTCAATGACTCCAGATACTGCCTGAGCAGCCGCCTGAGAGTCTCGGCCACCTTCTGGCAGAACCCCCGCAACCACTTCCGCTGTCAAGTCCAGTTCTACGGGCTCTCGGAGAATGACGAGTGGACCCAGGATAGGGCCAAACCTGTCACCCAGATCGTCAGCGCCGAGGCCTGGGGTAGAGCAGACTGTGGCTTCACCTCCGAGTCTTACCAGCAAGGGGTCCTGTCTGCCACCATCCTCTATGAGATCTTGCTAGGGAAGGCCACCTTGTATGCCGTGCTGGTCAGTGCCCTCGTGCTGATGGCCATGGTCAAGAGAAAGGATTCCAGAGGCGGAAGTGGAGCAACCAATTTCTCCTTGCTGAAGCAGGCCGGTGACGTTGAGGAAAACCCAGGACCAATGGCATGCCCTGGCTTCCTGTGGGCACTTGTGATCTCCACCTGTCTTGAATTTAGCATGGCTCAGACAGTCACTCAGTCTCAACCAGAGATGTCTGTGCAGGAGGCAGAGACAGTGACCCTGAGCTGCACATATGACACCAGTGAGAGTGATTATTATTTATTCTGGTACAAGCAGCCTCCCAGCAGGCAGATGATTCTCGTTATTCGCCAAGAAGCTTATAAGCAACAGAATGCAACAGAGAATCGTTTCTCTGTGAACTTCCAGAAAGCAGCCAAATCCTTCAGTCTCAAGATCTCAGACTCACAGCTGGGGGATGCCGCGATGTATTTCTGTGCATATAGGACCCCTAGAGGAGGCGCTGATGGTCTGACTTTTGGGAAAGGCACTCACCTGATCATCCAGCCTTACATCCAGAACCCTGACCCTGCCGTGTATCAACTGAGAGACTCTAAATCCAGTGACAAGTCTGTCTGCCTATTCACCGATTTTGATTCTCAAACAAATGTGTCACAAAGTAAGGATTCTGACGTCTATATCACAGACAAAACTGTGCTAGACATGAGGTCTATGGACTTCAAGAGCAACAGTGCTGTGGCCTGGAGCAACAAATCTGACTTTGCATGTGCAAACGCCTTCAACAACAGCATTATTCCAGAAGATACCTTCTTCCCCAGCCCAGAAAGTTCCTGTGATGTCAAGCTGGTCGAGAAATCTTTTGAAACAGATACGAACCTAAACTTTCAAAACCTGTCAGTGATTGGGTTCCGAATCCTCCTCCTGAAAGTGGCCGGGTTTAATCTGCTCATGACGCTGCGGCTGTGGTCCAGCTGA
1146	TRAV8-3	TRBV2	CAVSDTGRRALTF	CATGQIQETQYF	TRAJ5	TRBJ2-5	246	A	acgccagatccgGAAGACtaCTCCgccatgtacttctgtgcaaccgggcaaattcaggaaactcagtatttcggtcctggcaccaggctgctcgtgctggaggaCCTTtGAGACGGGTCTCaTAATCGTCTCaCCGAgtacttctgtgcagtgagcgataccggaaggcgggctctcacctttggatccggaactagactccaggtgcagcctaacatccaGAATatGTCTTCcgactcagaccgt	ATGGATACCTGGCTCGTATGCTGGGCAATTTTTAGTCTCTTGAAAGCAGGACTCACAGAACCTGAAGTCACCCAGACTCCCAGCCATCAGGTCACACAGATGGGACAGGAAGTGATCTTGCGCTGTGTCCCCATCTCTAATCACTTATACTTCTATTGGTACAGACAAATCTTGGGGCAGAAAGTCGAGTTTCTGGTTTCCTTTTATAATAATGAAATCTCAGAGAAGTCTGAAATATTCGATGATCAATTCTCAGTTGAAAGGCCTGATGGATCAAATTTCACTCTGAAGATCCGGTCCACAAAGCTGGAGGACTCCGCCATGTACTTCTGTGCAACCGGGCAAATTCAGGAAACTCAGTATTTCGGTCCTGGCACCAGGCTGCTCGTGCTGGAGGACCTTAAAAACGTGTTCCCACCCGAGGTCGCTGTGTTTGAGCCATCAGAAGCAGAGATCTCCCACACCCAAAAGGCCACACTGGTGTGCCTGGCCACAGGCTTCTACCCCGACCACGTGGAGCTGAGCTGGTGGGTGAATGGGAAGGAGGTGCACAGTGGGGTCAGCACAGACCCGCAGCCCCTCAAGGAGCAGCCCGCCCTCAATGACTCCAGATACTGCCTGAGCAGCCGCCTGAGAGTCTCGGCCACCTTCTGGCAGAACCCCCGCAACCACTTCCGCTGTCAAGTCCAGTTCTACGGGCTCTCGGAGAATGACGAGTGGACCCAGGATAGGGCCAAACCTGTCACCCAGATCGTCAGCGCCGAGGCCTGGGGTAGAGCAGACTGTGGCTTCACCTCCGAGTCTTACCAGCAAGGGGTCCTGTCTGCCACCATCCTCTATGAGATCTTGCTAGGGAAGGCCACCTTGTATGCCGTGCTGGTCAGTGCCCTCGTGCTGATGGCCATGGTCAAGAGAAAGGATTCCAGAGGCGGAAGTGGAGCAACCAATTTCTCCTTGCTGAAGCAGGCCGGTGACGTTGAGGAAAACCCAGGACCAATGCTCCTGGAGCTTATCCCACTGCTGGGGATACATTTTGTCCTGAGAACTGCCAGAGCCCAGTCAGTGACCCAGCCTGACATCCACATCACTGTCTCTGAAGGAGCCTCACTGGAGTTGAGATGTAACTATTCCTATGGGGCAACACCTTATCTCTTCTGGTATGTCCAGTCCCCCGGCCAAGGCCTCCAGCTGCTCCTGAAGTACTTTTCAGGAGACACTCTGGTTCAAGGCATTAAAGGCTTTGAGGCTGAATTTAAGAGGAGTCAATCTTCCTTCAATCTGAGGAAACCCTCTGTGCATTGGAGTGATGCTGCCGAGTACTTCTGTGCAGTGAGCGATACCGGAAGGCGGGCTCTCACCTTTGGATCCGGAACTAGACTCCAGGTGCAGCCTAACATCCAGAATCCTGACCCTGCCGTGTACCAGCTGAGAGACTCTAAATCCAGTGACAAGTCTGTCTGCCTATTCACCGATTTTGATTCTCAAACAAATGTGTCACAAAGTAAGGATTCTGACGTCTATATCACAGACAAAACTGTGCTAGACATGAGGTCTATGGACTTCAAGAGCAACAGTGCTGTGGCCTGGAGCAACAAATCTGACTTTGCATGTGCAAACGCCTTCAACAACAGCATTATTCCAGAAGATACCTTCTTCCCCAGCCCAGAAAGTTCCTGTGATGTCAAGCTGGTCGAGAAATCTTTTGAAACAGATACGAACCTAAACTTTCAAAACCTGTCAGTGATTGGGTTCCGAATCCTCCTCCTGAAAGTGGCCGGGTTTAATCTGCTCATGACGCTGCGGCTGTGGTCCAGCTGA
1147	TRAV38-2/DV8	TRBV2	CSLSTGTASKLTF	CASSVWQNIQYF	TRAJ44	TRBJ2-4	254	A	acgccagatccgGAAGACtaCTCCgccatgtacttctgtgcttcttctgtgtggcagaacattcagtatttcggtgccgggacaaggctgtctgtgctggaggacctgaaaAATGtGAGACCCGTCTCaGTCAGGTCTCaGCGAtgtatttctgttccctgtccaccgggaccgcaagcaaactcaccttcggaactggaacaagactgcaagttacactggacatccaGAATatGTCTTCcgactcagaccgt	ATGGATACCTGGCTCGTATGCTGGGCAATTTTTAGTCTCTTGAAAGCAGGACTCACAGAACCTGAAGTCACCCAGACTCCCAGCCATCAGGTCACACAGATGGGACAGGAAGTGATCTTGCGCTGTGTCCCCATCTCTAATCACTTATACTTCTATTGGTACAGACAAATCTTGGGGCAGAAAGTCGAGTTTCTGGTTTCCTTTTATAATAATGAAATCTCAGAGAAGTCTGAAATATTCGATGATCAATTCTCAGTTGAAAGGCCTGATGGATCAAATTTCACTCTGAAGATCCGGTCCACAAAGCTGGAGGACTCCGCCATGTACTTCTGTGCTTCTTCTGTGTGGCAGAACATTCAGTATTTCGGTGCCGGGACAAGGCTGTCTGTGCTGGAGGACCTGAAAAATGTATTCCCACCCGAGGTCGCTGTGTTTGAGCCATCAGAAGCAGAGATCTCCCACACCCAAAAGGCCACACTGGTGTGCCTGGCCACAGGCTTCTACCCCGACCACGTGGAGCTGAGCTGGTGGGTGAATGGGAAGGAGGTGCACAGTGGGGTCAGCACAGACCCGCAGCCCCTCAAGGAGCAGCCCGCCCTCAATGACTCCAGATACTGCCTGAGCAGCCGCCTGAGAGTCTCGGCCACCTTCTGGCAGAACCCCCGCAACCACTTCCGCTGTCAAGTCCAGTTCTACGGGCTCTCGGAGAATGACGAGTGGACCCAGGATAGGGCCAAACCTGTCACCCAGATCGTCAGCGCCGAGGCCTGGGGTAGAGCAGACTGTGGCTTCACCTCCGAGTCTTACCAGCAAGGGGTCCTGTCTGCCACCATCCTCTATGAGATCTTGCTAGGGAAGGCCACCTTGTATGCCGTGCTGGTCAGTGCCCTCGTGCTGATGGCCATGGTCAAGAGAAAGGATTCCAGAGGCGGAAGTGGAGCAACCAATTTCTCCTTGCTGAAGCAGGCCGGTGACGTTGAGGAAAACCCAGGACCAATGGCATGCCCTGGCTTCCTGTGGGCACTTGTGATCTCCACCTGTCTTGAATTTAGCATGGCTCAGACAGTCACTCAGTCTCAACCAGAGATGTCTGTGCAGGAGGCAGAGACAGTGACCCTGAGCTGCACATATGACACCAGTGAGAGTGATTATTATTTATTCTGGTACAAGCAGCCTCCCAGCAGGCAGATGATTCTCGTTATTCGCCAAGAAGCTTATAAGCAACAGAATGCAACAGAGAATCGTTTCTCTGTGAACTTCCAGAAAGCAGCCAAATCCTTCAGTCTCAAGATCTCAGACTCACAGCTGGGGGATGCCGCGATGTATTTCTGTTCCCTGTCCACCGGGACCGCAAGCAAACTCACCTTCGGAACTGGAACAAGACTGCAAGTTACACTGGACATCCAGAATCCTGACCCTGCCGTGTACCAGCTGAGAGACTCTAAATCCAGTGACAAGTCTGTCTGCCTATTCACCGATTTTGATTCTCAAACAAATGTGTCACAAAGTAAGGATTCTGACGTCTATATCACAGACAAAACTGTGCTAGACATGAGGTCTATGGACTTCAAGAGCAACAGTGCTGTGGCCTGGAGCAACAAATCTGACTTTGCATGTGCAAACGCCTTCAACAACAGCATTATTCCAGAAGATACCTTCTTCCCCAGCCCAGAAAGTTCCTGTGATGTCAAGCTGGTCGAGAAATCTTTTGAAACAGATACGAACCTAAACTTTCAAAACCTGTCAGTGATTGGGTTCCGAATCCTCCTCCTGAAAGTGGCCGGGTTTAATCTGCTCATGACGCTGCGGCTGTGGTCCAGCTGA
1148	TRAV8-3	TRBV5-1	CAVVGGFGNVLHC	CASSARSSGTTDTQYF	TRAJ35	TRBJ2-3	261	A	acgccagatccgGAAGACtaTTCTgccctttatctttgcgcttcttctgcccgcagctctggcaccactgacacacaatacttcggtcccgggaccagactgactgttctggaggaCCTTtGAGACGGGTCTCaTAATCGTCTCaCCGAgtacttctgtgctgtcgtcggcggattcggcaatgtcctgcattgcggttctggcacccaagttatcgtgctgccacacatccagaaCCCTatGTCTTCcgactcagaccgt	ATGGGCTCCAGGCTGCTCTGTTGGGTGCTGCTTTGTCTCCTGGGAGCAGGCCCAGTAAAGGCTGGAGTCACTCAAACTCCAAGGTACTTGATCAAAACGAGAGGACAGCAAGTGACACTGAGCTGCTCCCCTATCTCTGGGCATAGGAGTGTATCCTGGTACCAACAGACCCCAGGACAGGGCCTTCAGTTCCTCTTTGAATACTTCAGTGAGACACAGAGAAACAAAGGAAACTTCCCTGGTCGATTCTCAGGGCGCCAGTTCTCTAACTCTCGCTCTGAGATGAATGTGAGCACCTTGGAGCTGGGGGATTCTGCCCTTTATCTTTGCGCTTCTTCTGCCCGCAGCTCTGGCACCACTGACACACAATACTTCGGTCCCGGGACCAGACTGACTGTTCTGGAGGACCTTAAAAACGTGTTCCCACCCGAGGTCGCTGTGTTTGAGCCATCAGAAGCAGAGATCTCCCACACCCAAAAGGCCACACTGGTGTGCCTGGCCACAGGCTTCTACCCCGACCACGTGGAGCTGAGCTGGTGGGTGAATGGGAAGGAGGTGCACAGTGGGGTCAGCACAGACCCGCAGCCCCTCAAGGAGCAGCCCGCCCTCAATGACTCCAGATACTGCCTGAGCAGCCGCCTGAGAGTCTCGGCCACCTTCTGGCAGAACCCCCGCAACCACTTCCGCTGTCAAGTCCAGTTCTACGGGCTCTCGGAGAATGACGAGTGGACCCAGGATAGGGCCAAACCTGTCACCCAGATCGTCAGCGCCGAGGCCTGGGGTAGAGCAGACTGTGGCTTCACCTCCGAGTCTTACCAGCAAGGGGTCCTGTCTGCCACCATCCTCTATGAGATCTTGCTAGGGAAGGCCACCTTGTATGCCGTGCTGGTCAGTGCCCTCGTGCTGATGGCCATGGTCAAGAGAAAGGATTCCAGAGGCGGAAGTGGAGCAACCAATTTCTCCTTGCTGAAGCAGGCCGGTGACGTTGAGGAAAACCCAGGACCAATGCTCCTGGAGCTTATCCCACTGCTGGGGATACATTTTGTCCTGAGAACTGCCAGAGCCCAGTCAGTGACCCAGCCTGACATCCACATCACTGTCTCTGAAGGAGCCTCACTGGAGTTGAGATGTAACTATTCCTATGGGGCAACACCTTATCTCTTCTGGTATGTCCAGTCCCCCGGCCAAGGCCTCCAGCTGCTCCTGAAGTACTTTTCAGGAGACACTCTGGTTCAAGGCATTAAAGGCTTTGAGGCTGAATTTAAGAGGAGTCAATCTTCCTTCAATCTGAGGAAACCCTCTGTGCATTGGAGTGATGCTGCCGAGTACTTCTGTGCTGTCGTCGGCGGATTCGGCAATGTCCTGCATTGCGGTTCTGGCACCCAAGTTATCGTGCTGCCACACATCCAGAACCCTGACCCTGCCGTGTACCAGCTGAGAGACTCTAAATCCAGTGACAAGTCTGTCTGCCTATTCACCGATTTTGATTCTCAAACAAATGTGTCACAAAGTAAGGATTCTGACGTCTATATCACAGACAAAACTGTGCTAGACATGAGGTCTATGGACTTCAAGAGCAACAGTGCTGTGGCCTGGAGCAACAAATCTGACTTTGCATGTGCAAACGCCTTCAACAACAGCATTATTCCAGAAGATACCTTCTTCCCCAGCCCAGAAAGTTCCTGTGATGTCAAGCTGGTCGAGAAATCTTTTGAAACAGATACGAACCTAAACTTTCAAAACCTGTCAGTGATTGGGTTCCGAATCCTCCTCCTGAAAGTGGCCGGGTTTAATCTGCTCATGACGCTGCGGCTGTGGTCCAGCTGA
1149	TRAV8-3	TRBV3-1	CAVGAGGGGNKLTF	CASRTAGTGELFF	TRAJ10	TRBJ2-2	255	A	acgccagatccgGAAGACtaATTTttgtgcctccaggactgctggcaccggcgaactgttcttcggcgagggttccagactgacagtgctggaggaCCTTtGAGACGGGTCTCaTAATCGTCTCaCCGAgtacttctgtgctgtcggagccggaggaggtgggaacaagctcactttcggaactgggacccagctgaaggtggagctcaatatccagaaccctgaccctgCAGTatGTCTTCcgactcagaccgt	ATGGGCTGCAGGCTCCTCTGCTGTGTGGTGTTCTGCCTCCTCCAAGCAGGTCCCTTGGACACAGCTGTTTCCCAGACTCCAAAATACCTGGTCACACAGATGGGAAACGACAAGTCCATTAAATGTGAACAAAATCTGGGCCATGATACTATGTATTGGTATAAACAGGACTCTAAGAAATTTCTGAAGATAATGTTTAGCTACAATAATAAGGAGCTCATTATAAATGAAACAGTTCCAAATCGCTTCTCACCTAAATCTCCAGACAAAGCTCACTTAAATCTTCACATCAATTCCCTGGAGCTTGGTGACTCTGCTGTGTATTTTTGTGCCTCCAGGACTGCTGGCACCGGCGAACTGTTCTTCGGCGAGGGTTCCAGACTGACAGTGCTGGAGGACCTTAAAAACGTGTTCCCACCCGAGGTCGCTGTGTTTGAGCCATCAGAAGCAGAGATCTCCCACACCCAAAAGGCCACACTGGTGTGCCTGGCCACAGGCTTCTACCCCGACCACGTGGAGCTGAGCTGGTGGGTGAATGGGAAGGAGGTGCACAGTGGGGTCAGCACAGACCCGCAGCCCCTCAAGGAGCAGCCCGCCCTCAATGACTCCAGATACTGCCTGAGCAGCCGCCTGAGAGTCTCGGCCACCTTCTGGCAGAACCCCCGCAACCACTTCCGCTGTCAAGTCCAGTTCTACGGGCTCTCGGAGAATGACGAGTGGACCCAGGATAGGGCCAAACCTGTCACCCAGATCGTCAGCGCCGAGGCCTGGGGTAGAGCAGACTGTGGCTTCACCTCCGAGTCTTACCAGCAAGGGGTCCTGTCTGCCACCATCCTCTATGAGATCTTGCTAGGGAAGGCCACCTTGTATGCCGTGCTGGTCAGTGCCCTCGTGCTGATGGCCATGGTCAAGAGAAAGGATTCCAGAGGCGGAAGTGGAGCAACCAATTTCTCCTTGCTGAAGCAGGCCGGTGACGTTGAGGAAAACCCAGGACCAATGCTCCTGGAGCTTATCCCACTGCTGGGGATACATTTTGTCCTGAGAACTGCCAGAGCCCAGTCAGTGACCCAGCCTGACATCCACATCACTGTCTCTGAAGGAGCCTCACTGGAGTTGAGATGTAACTATTCCTATGGGGCAACACCTTATCTCTTCTGGTATGTCCAGTCCCCCGGCCAAGGCCTCCAGCTGCTCCTGAAGTACTTTTCAGGAGACACTCTGGTTCAAGGCATTAAAGGCTTTGAGGCTGAATTTAAGAGGAGTCAATCTTCCTTCAATCTGAGGAAACCCTCTGTGCATTGGAGTGATGCTGCCGAGTACTTCTGTGCTGTCGGAGCCGGAGGAGGTGGGAACAAGCTCACTTTCGGAACTGGGACCCAGCTGAAGGTGGAGCTCAATATCCAGAACCCTGACCCTGCAGTATACCAGCTGAGAGACTCTAAATCCAGTGACAAGTCTGTCTGCCTATTCACCGATTTTGATTCTCAAACAAATGTGTCACAAAGTAAGGATTCTGACGTCTATATCACAGACAAAACTGTGCTAGACATGAGGTCTATGGACTTCAAGAGCAACAGTGCTGTGGCCTGGAGCAACAAATCTGACTTTGCATGTGCAAACGCCTTCAACAACAGCATTATTCCAGAAGATACCTTCTTCCCCAGCCCAGAAAGTTCCTGTGATGTCAAGCTGGTCGAGAAATCTTTTGAAACAGATACGAACCTAAACTTTCAAAACCTGTCAGTGATTGGGTTCCGAATCCTCCTCCTGAAAGTGGCCGGGTTTAATCTGCTCATGACGCTGCGGCTGTGGTCCAGCTGA
1150	TRAV17	TRBV5-1	CALSGYSTLTF	CASSLETGVFYEQYF	TRAJ11	TRBJ2-7	249	A	acgccagatccgGAAGACtaTTCTgccctttatctttgcgcaagctccctggagacaggtgtgttctatgaacagtactttggacccggtactaggctgaccgtgacagagGATTtGAGACCCGTCTCaGTCAGGTCTCaGTCAtacttctgtgcactgagcggttattctactctgaccttcggcaaaggcactatgctgctggtgagcccagacatccagaaCCCTatGTCTTCcgactcagaccgt	ATGGGCTCCAGGCTGCTCTGTTGGGTGCTGCTTTGTCTCCTGGGAGCAGGCCCAGTAAAGGCTGGAGTCACTCAAACTCCAAGGTACTTGATCAAAACGAGAGGACAGCAAGTGACACTGAGCTGCTCCCCTATCTCTGGGCATAGGAGTGTATCCTGGTACCAACAGACCCCAGGACAGGGCCTTCAGTTCCTCTTTGAATACTTCAGTGAGACACAGAGAAACAAAGGAAACTTCCCTGGTCGATTCTCAGGGCGCCAGTTCTCTAACTCTCGCTCTGAGATGAATGTGAGCACCTTGGAGCTGGGGGATTCTGCCCTTTATCTTTGCGCAAGCTCCCTGGAGACAGGTGTGTTCTATGAACAGTACTTTGGACCCGGTACTAGGCTGACCGTGACAGAGGATTTAAAAAACGTGTTCCCACCCGAGGTCGCTGTGTTTGAGCCATCAGAAGCAGAGATCTCCCACACCCAAAAGGCCACACTGGTGTGCCTGGCCACAGGCTTCTACCCCGACCACGTGGAGCTGAGCTGGTGGGTGAATGGGAAGGAGGTGCACAGTGGGGTCAGCACAGACCCGCAGCCCCTCAAGGAGCAGCCCGCCCTCAATGACTCCAGATACTGCCTGAGCAGCCGCCTGAGAGTCTCGGCCACCTTCTGGCAGAACCCCCGCAACCACTTCCGCTGTCAAGTCCAGTTCTACGGGCTCTCGGAGAATGACGAGTGGACCCAGGATAGGGCCAAACCTGTCACCCAGATCGTCAGCGCCGAGGCCTGGGGTAGAGCAGACTGTGGCTTCACCTCCGAGTCTTACCAGCAAGGGGTCCTGTCTGCCACCATCCTCTATGAGATCTTGCTAGGGAAGGCCACCTTGTATGCCGTGCTGGTCAGTGCCCTCGTGCTGATGGCCATGGTCAAGAGAAAGGATTCCAGAGGCGGAAGTGGAGCAACCAATTTCTCCTTGCTGAAGCAGGCCGGTGACGTTGAGGAAAACCCAGGACCAATGGAAACTCTCCTGGGAGTGTCTTTGGTGATTCTATGGCTTCAACTGGCTAGGGTGAACAGTCAACAGGGAGAAGAGGATCCTCAGGCCTTGAGCATCCAGGAGGGTGAAAATGCCACCATGAACTGCAGTTACAAAACTAGTATAAACAATTTACAGTGGTATAGACAAAATTCAGGTAGAGGCCTTGTCCACCTAATTTTAATACGTTCAAATGAAAGAGAGAAACACAGTGGAAGATTAAGAGTCACGCTTGACACTTCCAAGAAAAGCAGTTCCTTGTTGATCACGGCTTCCCGGGCAGCAGACACTGCGTCATACTTCTGTGCACTGAGCGGTTATTCTACTCTGACCTTCGGCAAAGGCACTATGCTGCTGGTGAGCCCAGACATCCAGAACCCTGACCCTGCCGTGTACCAGCTGAGAGACTCTAAATCCAGTGACAAGTCTGTCTGCCTATTCACCGATTTTGATTCTCAAACAAATGTGTCACAAAGTAAGGATTCTGACGTCTATATCACAGACAAAACTGTGCTAGACATGAGGTCTATGGACTTCAAGAGCAACAGTGCTGTGGCCTGGAGCAACAAATCTGACTTTGCATGTGCAAACGCCTTCAACAACAGCATTATTCCAGAAGATACCTTCTTCCCCAGCCCAGAAAGTTCCTGTGATGTCAAGCTGGTCGAGAAATCTTTTGAAACAGATACGAACCTAAACTTTCAAAACCTGTCAGTGATTGGGTTCCGAATCCTCCTCCTGAAAGTGGCCGGGTTTAATCTGCTCATGACGCTGCGGCTGTGGTCCAGCTGA
1151	TRAV17	TRBV3-1	CATEAGTALIF	CASTPGGGGVEAQYF	TRAJ15	TRBJ2-5	249	A	acgccagatccgGAAGACtaATTTttgtgctagcacccctggcggcggaggggtggaggcacaatatttcggtccaggcactaggctcctggttctggagGATTtGAGACCCGTCTCaGTCAGGTCTCaGTCAtacttctgtgctactgaggccggtactgccctgatctttggcaaggggaccaccctgtctgtctccagcaacatccagaaccctgaccctgCAGTatGTCTTCcgactcagaccgt	ATGGGCTGCAGGCTCCTCTGCTGTGTGGTGTTCTGCCTCCTCCAAGCAGGTCCCTTGGACACAGCTGTTTCCCAGACTCCAAAATACCTGGTCACACAGATGGGAAACGACAAGTCCATTAAATGTGAACAAAATCTGGGCCATGATACTATGTATTGGTATAAACAGGACTCTAAGAAATTTCTGAAGATAATGTTTAGCTACAATAATAAGGAGCTCATTATAAATGAAACAGTTCCAAATCGCTTCTCACCTAAATCTCCAGACAAAGCTCACTTAAATCTTCACATCAATTCCCTGGAGCTTGGTGACTCTGCTGTGTATTTTTGTGCTAGCACCCCTGGCGGCGGAGGGGTGGAGGCACAATATTTCGGTCCAGGCACTAGGCTCCTGGTTCTGGAGGATTTAAAAAACGTGTTCCCACCCGAGGTCGCTGTGTTTGAGCCATCAGAAGCAGAGATCTCCCACACCCAAAAGGCCACACTGGTGTGCCTGGCCACAGGCTTCTACCCCGACCACGTGGAGCTGAGCTGGTGGGTGAATGGGAAGGAGGTGCACAGTGGGGTCAGCACAGACCCGCAGCCCCTCAAGGAGCAGCCCGCCCTCAATGACTCCAGATACTGCCTGAGCAGCCGCCTGAGAGTCTCGGCCACCTTCTGGCAGAACCCCCGCAACCACTTCCGCTGTCAAGTCCAGTTCTACGGGCTCTCGGAGAATGACGAGTGGACCCAGGATAGGGCCAAACCTGTCACCCAGATCGTCAGCGCCGAGGCCTGGGGTAGAGCAGACTGTGGCTTCACCTCCGAGTCTTACCAGCAAGGGGTCCTGTCTGCCACCATCCTCTATGAGATCTTGCTAGGGAAGGCCACCTTGTATGCCGTGCTGGTCAGTGCCCTCGTGCTGATGGCCATGGTCAAGAGAAAGGATTCCAGAGGCGGAAGTGGAGCAACCAATTTCTCCTTGCTGAAGCAGGCCGGTGACGTTGAGGAAAACCCAGGACCAATGGAAACTCTCCTGGGAGTGTCTTTGGTGATTCTATGGCTTCAACTGGCTAGGGTGAACAGTCAACAGGGAGAAGAGGATCCTCAGGCCTTGAGCATCCAGGAGGGTGAAAATGCCACCATGAACTGCAGTTACAAAACTAGTATAAACAATTTACAGTGGTATAGACAAAATTCAGGTAGAGGCCTTGTCCACCTAATTTTAATACGTTCAAATGAAAGAGAGAAACACAGTGGAAGATTAAGAGTCACGCTTGACACTTCCAAGAAAAGCAGTTCCTTGTTGATCACGGCTTCCCGGGCAGCAGACACTGCGTCATACTTCTGTGCTACTGAGGCCGGTACTGCCCTGATCTTTGGCAAGGGGACCACCCTGTCTGTCTCCAGCAACATCCAGAACCCTGACCCTGCAGTATACCAGCTGAGAGACTCTAAATCCAGTGACAAGTCTGTCTGCCTATTCACCGATTTTGATTCTCAAACAAATGTGTCACAAAGTAAGGATTCTGACGTCTATATCACAGACAAAACTGTGCTAGACATGAGGTCTATGGACTTCAAGAGCAACAGTGCTGTGGCCTGGAGCAACAAATCTGACTTTGCATGTGCAAACGCCTTCAACAACAGCATTATTCCAGAAGATACCTTCTTCCCCAGCCCAGAAAGTTCCTGTGATGTCAAGCTGGTCGAGAAATCTTTTGAAACAGATACGAACCTAAACTTTCAAAACCTGTCAGTGATTGGGTTCCGAATCCTCCTCCTGAAAGTGGCCGGGTTTAATCTGCTCATGACGCTGCGGCTGTGGTCCAGCTGA
1152	TRAV17	TRBV7-6	CATVPQAAGNKLTF	CASSLKGSRTTDTQYF	TRAJ17	TRBJ2-3	254	A	acgccagatccgGAAGACtaTACCgttgtgcatccagcctgaaggggagcagaacaaccgacacacaatactttggaccaggtactcgcctgacagtcctggagGATTtGAGACCCGTCTCaGTCAGGTCTCaGTCAtacttctgtgccactgtgccacaggccgctggtaataagctcacctttggaggcggtacaagggttctcgtgaaacctaacatccagaacccGGACatGTCTTCcgactcagaccgt	ATGGGCACCAGTCTCCTATGCTGGGTGGTCCTGGGTTTCCTAGGGACAGATCACACAGGTGCTGGAGTCTCCCAGTCTCCCAGGTACAAAGTCACAAAGAGGGGACAGGATGTAGCTCTCAGGTGTGATCCAATTTCGGGTCATGTATCCCTTTATTGGTACCGACAGGCCCTGGGGCAGGGCCCAGAGTTTCTGACTTACTTCAATTATGAAGCCCAACAAGACAAATCAGGGCTGCCCAATGATCGGTTCTCTGCAGAGAGGCCTGAGGGATCCATCTCCACTCTGACGATCCAGCGCACAGAGCAGCGGGACTCGGCCATGTACCGTTGTGCATCCAGCCTGAAGGGGAGCAGAACAACCGACACACAATACTTTGGACCAGGTACTCGCCTGACAGTCCTGGAGGATTTAAAAAACGTGTTCCCACCCGAGGTCGCTGTGTTTGAGCCATCAGAAGCAGAGATCTCCCACACCCAAAAGGCCACACTGGTGTGCCTGGCCACAGGCTTCTACCCCGACCACGTGGAGCTGAGCTGGTGGGTGAATGGGAAGGAGGTGCACAGTGGGGTCAGCACAGACCCGCAGCCCCTCAAGGAGCAGCCCGCCCTCAATGACTCCAGATACTGCCTGAGCAGCCGCCTGAGAGTCTCGGCCACCTTCTGGCAGAACCCCCGCAACCACTTCCGCTGTCAAGTCCAGTTCTACGGGCTCTCGGAGAATGACGAGTGGACCCAGGATAGGGCCAAACCTGTCACCCAGATCGTCAGCGCCGAGGCCTGGGGTAGAGCAGACTGTGGCTTCACCTCCGAGTCTTACCAGCAAGGGGTCCTGTCTGCCACCATCCTCTATGAGATCTTGCTAGGGAAGGCCACCTTGTATGCCGTGCTGGTCAGTGCCCTCGTGCTGATGGCCATGGTCAAGAGAAAGGATTCCAGAGGCGGAAGTGGAGCAACCAATTTCTCCTTGCTGAAGCAGGCCGGTGACGTTGAGGAAAACCCAGGACCAATGGAAACTCTCCTGGGAGTGTCTTTGGTGATTCTATGGCTTCAACTGGCTAGGGTGAACAGTCAACAGGGAGAAGAGGATCCTCAGGCCTTGAGCATCCAGGAGGGTGAAAATGCCACCATGAACTGCAGTTACAAAACTAGTATAAACAATTTACAGTGGTATAGACAAAATTCAGGTAGAGGCCTTGTCCACCTAATTTTAATACGTTCAAATGAAAGAGAGAAACACAGTGGAAGATTAAGAGTCACGCTTGACACTTCCAAGAAAAGCAGTTCCTTGTTGATCACGGCTTCCCGGGCAGCAGACACTGCGTCATACTTCTGTGCCACTGTGCCACAGGCCGCTGGTAATAAGCTCACCTTTGGAGGCGGTACAAGGGTTCTCGTGAAACCTAACATCCAGAACCCGGACCCTGCCGTGTACCAGCTGAGAGACTCTAAATCCAGTGACAAGTCTGTCTGCCTATTCACCGATTTTGATTCTCAAACAAATGTGTCACAAAGTAAGGATTCTGACGTCTATATCACAGACAAAACTGTGCTAGACATGAGGTCTATGGACTTCAAGAGCAACAGTGCTGTGGCCTGGAGCAACAAATCTGACTTTGCATGTGCAAACGCCTTCAACAACAGCATTATTCCAGAAGATACCTTCTTCCCCAGCCCAGAAAGTTCCTGTGATGTCAAGCTGGTCGAGAAATCTTTTGAAACAGATACGAACCTAAACTTTCAAAACCTGTCAGTGATTGGGTTCCGAATCCTCCTCCTGAAAGTGGCCGGGTTTAATCTGCTCATGACGCTGCGGCTGTGGTCCAGCTGA
1153	TRAV5	TRBV2	CAERIGGGFKTIF	CASSDPQGLDTEAFF	TRAJ9	TRBJ1-1	251	A	acgccagatccgGAAGACtaCTCCgccatgtacttctgtgcttctagcgacccacagggcctcgacactgaggctttctttggccagggaacacgcctcactgtggtggaggaTCTCtGAGACGGGTCTCaTAATCGTCTCaTTACttctgtgctgaaaggatcggaggtgggttcaagacaatctttggcgctggcaccagactctttgttaaggctaatatccaGAATatGTCTTCcgactcagaccgt	ATGGATACCTGGCTCGTATGCTGGGCAATTTTTAGTCTCTTGAAAGCAGGACTCACAGAACCTGAAGTCACCCAGACTCCCAGCCATCAGGTCACACAGATGGGACAGGAAGTGATCTTGCGCTGTGTCCCCATCTCTAATCACTTATACTTCTATTGGTACAGACAAATCTTGGGGCAGAAAGTCGAGTTTCTGGTTTCCTTTTATAATAATGAAATCTCAGAGAAGTCTGAAATATTCGATGATCAATTCTCAGTTGAAAGGCCTGATGGATCAAATTTCACTCTGAAGATCCGGTCCACAAAGCTGGAGGACTCCGCCATGTACTTCTGTGCTTCTAGCGACCCACAGGGCCTCGACACTGAGGCTTTCTTTGGCCAGGGAACACGCCTCACTGTGGTGGAGGATCTCAAAAACGTGTTCCCACCCGAGGTCGCTGTGTTTGAGCCATCAGAAGCAGAGATCTCCCACACCCAAAAGGCCACACTGGTGTGCCTGGCCACAGGCTTCTACCCCGACCACGTGGAGCTGAGCTGGTGGGTGAATGGGAAGGAGGTGCACAGTGGGGTCAGCACAGACCCGCAGCCCCTCAAGGAGCAGCCCGCCCTCAATGACTCCAGATACTGCCTGAGCAGCCGCCTGAGAGTCTCGGCCACCTTCTGGCAGAACCCCCGCAACCACTTCCGCTGTCAAGTCCAGTTCTACGGGCTCTCGGAGAATGACGAGTGGACCCAGGATAGGGCCAAACCTGTCACCCAGATCGTCAGCGCCGAGGCCTGGGGTAGAGCAGACTGTGGCTTCACCTCCGAGTCTTACCAGCAAGGGGTCCTGTCTGCCACCATCCTCTATGAGATCTTGCTAGGGAAGGCCACCTTGTATGCCGTGCTGGTCAGTGCCCTCGTGCTGATGGCCATGGTCAAGAGAAAGGATTCCAGAGGCGGAAGTGGAGCAACCAATTTCTCCTTGCTGAAGCAGGCCGGTGACGTTGAGGAAAACCCAGGACCAATGAAAACGTTTGCTGGATTTTCGTTCCTGTTTTTGTGGCTGCAGCTGGACTGTATGAGTAGAGGAGAGGATGTGGAGCAGAGTCTTTTCCTGAGTGTCCGAGAGGGAGACAGCTCCGTTATAAACTGCACTTACACAGACAGCTCCTCCACCTACTTATACTGGTATAAGCAAGAACCTGGAGCAGGGTTGCAGTTGCTGACGTATATTTTTTCAAATATGGACATGAAACAAGACCAAAGACTCACTGTTCTATTGAATAAAAAGGATAAACATCTGTCTCTGCGCATTGCAGACACCCAGACTGGGGACTCAGCTATTTACTTCTGTGCTGAAAGGATCGGAGGTGGGTTCAAGACAATCTTTGGCGCTGGCACCAGACTCTTTGTTAAGGCTAATATCCAGAATCCTGACCCTGCCGTGTACCAGCTGAGAGACTCTAAATCCAGTGACAAGTCTGTCTGCCTATTCACCGATTTTGATTCTCAAACAAATGTGTCACAAAGTAAGGATTCTGACGTCTATATCACAGACAAAACTGTGCTAGACATGAGGTCTATGGACTTCAAGAGCAACAGTGCTGTGGCCTGGAGCAACAAATCTGACTTTGCATGTGCAAACGCCTTCAACAACAGCATTATTCCAGAAGATACCTTCTTCCCCAGCCCAGAAAGTTCCTGTGATGTCAAGCTGGTCGAGAAATCTTTTGAAACAGATACGAACCTAAACTTTCAAAACCTGTCAGTGATTGGGTTCCGAATCCTCCTCCTGAAAGTGGCCGGGTTTAATCTGCTCATGACGCTGCGGCTGTGGTCCAGCTGA
1154	TRAV5	TRBV5-6	CAERSTGRRALTF	CASSLTYAFGKQETQYF	TRAJ5	TRBJ2-5	261	A	acgccagatccgGAAGACtaTTTAtgtgcaagctccctgacatacgccttcggaaagcaggaaacccaatatttcggccctggaacacggctcctcgttctggaggaTCTCtGAGACGGGTCTCaTAATCGTCTCaTTACttctgtgcagagaggagcacaggaaggcgcgccctcaccttcggaagcggaaccaggctccaggttcaacccaacatccagaaccctgaccctgccGTGTatGTCTTCcgactcagaccgt	ATGGGCCCCGGGCTCCTCTGCTGGGCACTGCTTTGTCTCCTGGGAGCAGGCTTAGTGGACGCTGGAGTCACCCAAAGTCCCACACACCTGATCAAAACGAGAGGACAGCAAGTGACTCTGAGATGCTCTCCTAAGTCTGGGCATGACACTGTGTCCTGGTACCAACAGGCCCTGGGTCAGGGGCCCCAGTTTATCTTTCAGTATTATGAGGAGGAAGAGAGACAGAGAGGCAACTTCCCTGATCGATTCTCAGGTCACCAGTTCCCTAACTATAGCTCTGAGCTGAATGTGAACGCCTTGTTGCTGGGGGACTCGGCCCTCTATTTATGTGCAAGCTCCCTGACATACGCCTTCGGAAAGCAGGAAACCCAATATTTCGGCCCTGGAACACGGCTCCTCGTTCTGGAGGATCTCAAAAACGTGTTCCCACCCGAGGTCGCTGTGTTTGAGCCATCAGAAGCAGAGATCTCCCACACCCAAAAGGCCACACTGGTGTGCCTGGCCACAGGCTTCTACCCCGACCACGTGGAGCTGAGCTGGTGGGTGAATGGGAAGGAGGTGCACAGTGGGGTCAGCACAGACCCGCAGCCCCTCAAGGAGCAGCCCGCCCTCAATGACTCCAGATACTGCCTGAGCAGCCGCCTGAGAGTCTCGGCCACCTTCTGGCAGAACCCCCGCAACCACTTCCGCTGTCAAGTCCAGTTCTACGGGCTCTCGGAGAATGACGAGTGGACCCAGGATAGGGCCAAACCTGTCACCCAGATCGTCAGCGCCGAGGCCTGGGGTAGAGCAGACTGTGGCTTCACCTCCGAGTCTTACCAGCAAGGGGTCCTGTCTGCCACCATCCTCTATGAGATCTTGCTAGGGAAGGCCACCTTGTATGCCGTGCTGGTCAGTGCCCTCGTGCTGATGGCCATGGTCAAGAGAAAGGATTCCAGAGGCGGAAGTGGAGCAACCAATTTCTCCTTGCTGAAGCAGGCCGGTGACGTTGAGGAAAACCCAGGACCAATGAAAACGTTTGCTGGATTTTCGTTCCTGTTTTTGTGGCTGCAGCTGGACTGTATGAGTAGAGGAGAGGATGTGGAGCAGAGTCTTTTCCTGAGTGTCCGAGAGGGAGACAGCTCCGTTATAAACTGCACTTACACAGACAGCTCCTCCACCTACTTATACTGGTATAAGCAAGAACCTGGAGCAGGGTTGCAGTTGCTGACGTATATTTTTTCAAATATGGACATGAAACAAGACCAAAGACTCACTGTTCTATTGAATAAAAAGGATAAACATCTGTCTCTGCGCATTGCAGACACCCAGACTGGGGACTCAGCTATTTACTTCTGTGCAGAGAGGAGCACAGGAAGGCGCGCCCTCACCTTCGGAAGCGGAACCAGGCTCCAGGTTCAACCCAACATCCAGAACCCTGACCCTGCCGTGTACCAGCTGAGAGACTCTAAATCCAGTGACAAGTCTGTCTGCCTATTCACCGATTTTGATTCTCAAACAAATGTGTCACAAAGTAAGGATTCTGACGTCTATATCACAGACAAAACTGTGCTAGACATGAGGTCTATGGACTTCAAGAGCAACAGTGCTGTGGCCTGGAGCAACAAATCTGACTTTGCATGTGCAAACGCCTTCAACAACAGCATTATTCCAGAAGATACCTTCTTCCCCAGCCCAGAAAGTTCCTGTGATGTCAAGCTGGTCGAGAAATCTTTTGAAACAGATACGAACCTAAACTTTCAAAACCTGTCAGTGATTGGGTTCCGAATCCTCCTCCTGAAAGTGGCCGGGTTTAATCTGCTCATGACGCTGCGGCTGTGGTCCAGCTGA
1155	TRAV8-4	TRBV4-3	CAVTANSGYALNF	CASSQGTGEGETQYF	TRAJ41	TRBJ2-5	245	A	acgccagatccgGAAGACtaTGTAtctctgcgccagctcccagggaactggtgaaggcgaaacccagtatttcggtcccggtacacggctgctggtgctggaggacCTAAtGAGACGGGTCTCaTAATCGTCTCaTGAAtacttctgtgctgttaccgccaactccggttatgccctgaactttggcaaggggacatctctgctggtgacccctcacatcCAAAatGTCTTCcgactcagaccgt	ATGGGCTGCAGGCTGCTCTGCTGTGCGGTTCTCTGTCTCCTGGGAGCGGGTGAGTTGGTCCCCATGGAAACGGGAGTTACGCAGACACCAAGACACCTGGTCATGGGAATGACAAATAAGAAGTCTTTGAAATGTGAACAACATCTGGGTCATAACGCTATGTATTGGTACAAGCAAAGTGCTAAGAAGCCACTGGAGCTCATGTTTGTCTACAGTCTTGAAGAACGGGTTGAAAACAACAGTGTGCCAAGTCGCTTCTCACCTGAATGCCCCAACAGCTCTCACTTATTCCTTCACCTACACACCCTGCAGCCAGAGGACAGCGCCTTGTATCTCTGCGCCAGCTCCCAGGGAACTGGTGAAGGCGAAACCCAGTATTTCGGTCCCGGTACACGGCTGCTGGTGCTGGAGGACCTAAAAAACGTGTTCCCACCCGAGGTCGCTGTGTTTGAGCCATCAGAAGCAGAGATCTCCCACACCCAAAAGGCCACACTGGTGTGCCTGGCCACAGGCTTCTACCCCGACCACGTGGAGCTGAGCTGGTGGGTGAATGGGAAGGAGGTGCACAGTGGGGTCAGCACAGACCCGCAGCCCCTCAAGGAGCAGCCCGCCCTCAATGACTCCAGATACTGCCTGAGCAGCCGCCTGAGAGTCTCGGCCACCTTCTGGCAGAACCCCCGCAACCACTTCCGCTGTCAAGTCCAGTTCTACGGGCTCTCGGAGAATGACGAGTGGACCCAGGATAGGGCCAAACCTGTCACCCAGATCGTCAGCGCCGAGGCCTGGGGTAGAGCAGACTGTGGCTTCACCTCCGAGTCTTACCAGCAAGGGGTCCTGTCTGCCACCATCCTCTATGAGATCTTGCTAGGGAAGGCCACCTTGTATGCCGTGCTGGTCAGTGCCCTCGTGCTGATGGCCATGGTCAAGAGAAAGGATTCCAGAGGCGGAAGTGGAGCAACCAATTTCTCCTTGCTGAAGCAGGCCGGTGACGTTGAGGAAAACCCAGGACCAATGCTCCTGCTGCTCGTCCCAGTGTTGGAGGTGATTTTTACCCTGGGAGGAACCAGAGCCCAGTCGGTGACCCAGCTTGGCAGCCACGTGAGCGTGAGCGAAGGAGCCCTGGTTCTGCTGAGGTGCAACTACTCATCGTCTGTTCCACCATATCTCTTCTGGTATGTGCAATACCCCAACCAAGGACTCCAGCTTCTCCTGAAGTACACATCAGCGGCCACCCTGGTTAAAGGCATCAACGGTTTTGAGGCTGAATTTAAGAAGAGTGAAACCTCCTTCCACCTGACGAAACCCTCAGCCCATATGAGCGACGCGGCTGAATACTTCTGTGCTGTTACCGCCAACTCCGGTTATGCCCTGAACTTTGGCAAGGGGACATCTCTGCTGGTGACCCCTCACATCCAAAACCCTGACCCTGCCGTGTACCAGCTGAGAGACTCTAAATCCAGTGACAAGTCTGTCTGCCTATTCACCGATTTTGATTCTCAAACAAATGTGTCACAAAGTAAGGATTCTGACGTCTATATCACAGACAAAACTGTGCTAGACATGAGGTCTATGGACTTCAAGAGCAACAGTGCTGTGGCCTGGAGCAACAAATCTGACTTTGCATGTGCAAACGCCTTCAACAACAGCATTATTCCAGAAGATACCTTCTTCCCCAGCCCAGAAAGTTCCTGTGATGTCAAGCTGGTCGAGAAATCTTTTGAAACAGATACGAACCTAAACTTTCAAAACCTGTCAGTGATTGGGTTCCGAATCCTCCTCCTGAAAGTGGCCGGGTTTAATCTGCTCATGACGCTGCGGCTGTGGTCCAGCTGA
1156	TRAV14/DV4	TRBV4-1	CAMREGVGGSNYKLTF	CASSQPGVYNSPLHF	TRAJ53	TRBJ1-6	292	A	acgccagatccgGAAGACtaTTGCgcttcttctcaacccggggtctacaactctcccctgcatttcggcaacgggactcgcctgaccgtgaccgaggacctgaaaaacgtgttcccaccAGAGtGAGACGGGTCTCaTAATCGTCTCaGATTctgcaatgtacttctgtgctatgagagaaggtgttggcgggtccaactacaaactgacatttgggaaaggtaccctgctgacagtgaatccaaacatccagaaccctgaccctgcAGTAatGTCTTCcgactcagaccgt	ATGGGCTGCAGGCTGCTCTGCTGTGCGGTTCTCTGTCTCCTGGGAGCAGTTCCCATAGACACTGAAGTTACCCAGACACCAAAACACCTGGTCATGGGAATGACAAATAAGAAGTCTTTGAAATGTGAACAACATATGGGGCACAGGGCTATGTATTGGTACAAGCAGAAAGCTAAGAAGCCACCGGAGCTCATGTTTGTCTACAGCTATGAGAAACTCTCTATAAATGAAAGTGTGCCAAGTCGCTTCTCACCTGAATGCCCCAACAGCTCTCTCTTAAACCTTCACCTACACGCCCTGCAGCCAGAGGACAGCGCCCTGTATCTTTGCGCTTCTTCTCAACCCGGGGTCTACAACTCTCCCCTGCATTTCGGCAACGGGACTCGCCTGACCGTGACCGAGGACCTGAAAAACGTGTTCCCACCAGAGGTCGCTGTGTTTGAGCCATCAGAAGCAGAGATCTCCCACACCCAAAAGGCCACACTGGTGTGCCTGGCCACAGGCTTCTACCCCGACCACGTGGAGCTGAGCTGGTGGGTGAATGGGAAGGAGGTGCACAGTGGGGTCAGCACAGACCCGCAGCCCCTCAAGGAGCAGCCCGCCCTCAATGACTCCAGATACTGCCTGAGCAGCCGCCTGAGAGTCTCGGCCACCTTCTGGCAGAACCCCCGCAACCACTTCCGCTGTCAAGTCCAGTTCTACGGGCTCTCGGAGAATGACGAGTGGACCCAGGATAGGGCCAAACCTGTCACCCAGATCGTCAGCGCCGAGGCCTGGGGTAGAGCAGACTGTGGCTTCACCTCCGAGTCTTACCAGCAAGGGGTCCTGTCTGCCACCATCCTCTATGAGATCTTGCTAGGGAAGGCCACCTTGTATGCCGTGCTGGTCAGTGCCCTCGTGCTGATGGCCATGGTCAAGAGAAAGGATTCCAGAGGCGGAAGTGGAGCAACCAATTTCTCCTTGCTGAAGCAGGCCGGTGACGTTGAGGAAAACCCAGGACCAATGTCACTTTCTAGCCTGCTGAAGGTGGTCACAGCTTCACTGTGGCTAGGACCTGGCATTGCCCAGAAGATAACTCAAACCCAACCAGGAATGTTCGTGCAGGAAAAGGAGGCTGTGACTCTGGACTGCACATATGACACCAGTGATCCAAGTTATGGTCTATTCTGGTACAAGCAGCCCAGCAGTGGGGAAATGATTTTTCTTATTTATCAGGGGTCTTATGACCAGCAAAATGCAACAGAAGGTCGCTACTCATTGAATTTCCAGAAGGCAAGAAAATCCGCCAACCTTGTCATCTCCGCTTCACAACTGGGGGATTCTGCAATGTACTTCTGTGCTATGAGAGAAGGTGTTGGCGGGTCCAACTACAAACTGACATTTGGGAAAGGTACCCTGCTGACAGTGAATCCAAACATCCAGAACCCTGACCCTGCAGTATACCAGCTGAGAGACTCTAAATCCAGTGACAAGTCTGTCTGCCTATTCACCGATTTTGATTCTCAAACAAATGTGTCACAAAGTAAGGATTCTGACGTCTATATCACAGACAAAACTGTGCTAGACATGAGGTCTATGGACTTCAAGAGCAACAGTGCTGTGGCCTGGAGCAACAAATCTGACTTTGCATGTGCAAACGCCTTCAACAACAGCATTATTCCAGAAGATACCTTCTTCCCCAGCCCAGAAAGTTCCTGTGATGTCAAGCTGGTCGAGAAATCTTTTGAAACAGATACGAACCTAAACTTTCAAAACCTGTCAGTGATTGGGTTCCGAATCCTCCTCCTGAAAGTGGCCGGGTTTAATCTGCTCATGACGCTGCGGCTGTGGTCCAGCTGA
1157	TRAV24	TRBV6-1	CAFGGPPPGGGADGLTF	CASSEATSGGLTEAFF	TRAJ45	TRBJ1-1	269	A	acgccagatccgGAAGACtaCTGTgctagctccgaagctacctctggcggtctgaccgaagccttcttcgggcaagggactaggctcacagtggttgaggacctgaaaaaCGTGtGAGACCCGTCTCaGTCAGGTCTCaATGTgcctttggcggcccaccaccaggaggaggcgccgacggcctgacctttggcaagggaacccacctgataatccaaccatacatccagaaccctgaccctgcTGTGatGTCTTCcgactcagaccgt	ATGAGCATCGGGCTCCTGTGCTGTGTGGCCTTTTCTCTCCTGTGGGCAAGTCCAGTGAATGCTGGTGTCACTCAGACCCCAAAATTCCAGGTCTTGAAAACGGGACAGAGCATGACACTGCAGTGTGCCCAGGATATGAACCATAACTCCATGTACTGGTATCGACAAGACCCAGGCATGGGACTGAGGCTGATTTATTACTCAGCTTCTGAGGGTACCACTGACAAAGGAGAAGTCCCCAATGGCTACAATGTCTCCAGATTAAACAAACGGGAGTTCTCGCTCAGGCTGGAGTCGGCTGCTCCCTCCCAGACATCTGTGTACTTCTGTGCTAGCTCCGAAGCTACCTCTGGCGGTCTGACCGAAGCCTTCTTCGGGCAAGGGACTAGGCTCACAGTGGTTGAGGACCTGAAAAACGTGTTCCCACCCGAGGTCGCTGTGTTTGAGCCATCAGAAGCAGAGATCTCCCACACCCAAAAGGCCACACTGGTGTGCCTGGCCACAGGCTTCTACCCCGACCACGTGGAGCTGAGCTGGTGGGTGAATGGGAAGGAGGTGCACAGTGGGGTCAGCACAGACCCGCAGCCCCTCAAGGAGCAGCCCGCCCTCAATGACTCCAGATACTGCCTGAGCAGCCGCCTGAGAGTCTCGGCCACCTTCTGGCAGAACCCCCGCAACCACTTCCGCTGTCAAGTCCAGTTCTACGGGCTCTCGGAGAATGACGAGTGGACCCAGGATAGGGCCAAACCTGTCACCCAGATCGTCAGCGCCGAGGCCTGGGGTAGAGCAGACTGTGGCTTCACCTCCGAGTCTTACCAGCAAGGGGTCCTGTCTGCCACCATCCTCTATGAGATCTTGCTAGGGAAGGCCACCTTGTATGCCGTGCTGGTCAGTGCCCTCGTGCTGATGGCCATGGTCAAGAGAAAGGATTCCAGAGGCGGAAGTGGAGCAACCAATTTCTCCTTGCTGAAGCAGGCCGGTGACGTTGAGGAAAACCCAGGACCAATGGAGAAGAATCCTTTGGCAGCCCCATTACTAATCCTCTGGTTTCATCTTGACTGCGTGAGCAGCATACTGAACGTGGAACAAAGTCCTCAGTCACTGCATGTTCAGGAGGGAGACAGCACCAATTTCACCTGCAGCTTCCCTTCCAGCAATTTTTATGCCTTACACTGGTACAGATGGGAAACTGCAAAAAGCCCCGAGGCCTTGTTTGTAATGACTTTAAATGGGGATGAAAAGAAGAAAGGACGAATAAGTGCCACTCTTAATACCAAGGAGGGTTACAGCTATTTGTACATCAAAGGATCCCAGCCTGAGGACAGCGCCACATACTTATGTGCCTTTGGCGGCCCACCACCAGGAGGAGGCGCCGACGGCCTGACCTTTGGCAAGGGAACCCACCTGATAATCCAACCATACATCCAGAACCCTGACCCTGCTGTGTACCAGCTGAGAGACTCTAAATCCAGTGACAAGTCTGTCTGCCTATTCACCGATTTTGATTCTCAAACAAATGTGTCACAAAGTAAGGATTCTGACGTCTATATCACAGACAAAACTGTGCTAGACATGAGGTCTATGGACTTCAAGAGCAACAGTGCTGTGGCCTGGAGCAACAAATCTGACTTTGCATGTGCAAACGCCTTCAACAACAGCATTATTCCAGAAGATACCTTCTTCCCCAGCCCAGAAAGTTCCTGTGATGTCAAGCTGGTCGAGAAATCTTTTGAAACAGATACGAACCTAAACTTTCAAAACCTGTCAGTGATTGGGTTCCGAATCCTCCTCCTGAAAGTGGCCGGGTTTAATCTGCTCATGACGCTGCGGCTGTGGTCCAGCTGA
1158	TRAV8-6	TRBV6-2	CAVSETDSWGKLQF	CASRGAGIETQYF	TRAJ24	TRBJ2-5	260	A	acgccagatccgGAAGACtaCCCAgacatctgtgtacttctgtgcaagcagaggagccgggatcgagactcagtattttgggcccgggaccagactgctggtgctggaggaTTTAtGAGACGGGTCTCaTAATCGTCTCaGACActgctgagtacttctgtgctgtgagcgagacagactcctggggtaagctccaattcggggccggaacccaagtcgtcgttactcccgacatTCAAatGTCTTCcgactcagaccgt	ATGAGCCTCGGGCTCCTGTGCTGTGGGGCCTTTTCTCTCCTGTGGGCAGGTCCAGTGAATGCTGGTGTCACTCAGACCCCAAAATTCCGGGTCTTGAAAACGGGACAGAGCATGACACTGCTGTGTGCCCAGGATATGAACCATGAATACATGTACTGGTATCGACAAGACCCAGGCATGGGGCTGAGGCTGATTCATTACTCAGTTGGTGAGGGTACAACTGCCAAAGGAGAGGTCCCTGATGGCTACAATGTCTCCAGATTAAAAAAACAGAATTTCCTGCTGGGGTTGGAGTCGGCTGCTCCCTCCCAGACATCTGTGTACTTCTGTGCAAGCAGAGGAGCCGGGATCGAGACTCAGTATTTTGGGCCCGGGACCAGACTGCTGGTGCTGGAGGATTTAAAAAACGTGTTCCCACCCGAGGTCGCTGTGTTTGAGCCATCAGAAGCAGAGATCTCCCACACCCAAAAGGCCACACTGGTGTGCCTGGCCACAGGCTTCTACCCCGACCACGTGGAGCTGAGCTGGTGGGTGAATGGGAAGGAGGTGCACAGTGGGGTCAGCACAGACCCGCAGCCCCTCAAGGAGCAGCCCGCCCTCAATGACTCCAGATACTGCCTGAGCAGCCGCCTGAGAGTCTCGGCCACCTTCTGGCAGAACCCCCGCAACCACTTCCGCTGTCAAGTCCAGTTCTACGGGCTCTCGGAGAATGACGAGTGGACCCAGGATAGGGCCAAACCTGTCACCCAGATCGTCAGCGCCGAGGCCTGGGGTAGAGCAGACTGTGGCTTCACCTCCGAGTCTTACCAGCAAGGGGTCCTGTCTGCCACCATCCTCTATGAGATCTTGCTAGGGAAGGCCACCTTGTATGCCGTGCTGGTCAGTGCCCTCGTGCTGATGGCCATGGTCAAGAGAAAGGATTCCAGAGGCGGAAGTGGAGCAACCAATTTCTCCTTGCTGAAGCAGGCCGGTGACGTTGAGGAAAACCCAGGACCAATGCTCCTGCTGCTCGTCCCAGCGTTCCAGGTGATTTTTACCCTGGGAGGAACCAGAGCCCAGTCTGTGACCCAGCTTGACAGCCAAGTCCCTGTCTTTGAAGAAGCCCCTGTGGAGCTGAGGTGCAACTACTCATCGTCTGTTTCAGTGTATCTCTTCTGGTATGTGCAATACCCCAACCAAGGACTCCAGCTTCTCCTGAAGTATTTATCAGGATCCACCCTGGTTGAAAGCATCAACGGTTTTGAGGCTGAATTTAACAAGAGTCAAACTTCCTTCCACTTGAGGAAACCCTCAGTCCATATAAGCGACACTGCTGAGTACTTCTGTGCTGTGAGCGAGACAGACTCCTGGGGTAAGCTCCAATTCGGGGCCGGAACCCAAGTCGTCGTTACTCCCGACATTCAAAACCCTGACCCTGCCGTGTACCAGCTGAGAGACTCTAAATCCAGTGACAAGTCTGTCTGCCTATTCACCGATTTTGATTCTCAAACAAATGTGTCACAAAGTAAGGATTCTGACGTCTATATCACAGACAAAACTGTGCTAGACATGAGGTCTATGGACTTCAAGAGCAACAGTGCTGTGGCCTGGAGCAACAAATCTGACTTTGCATGTGCAAACGCCTTCAACAACAGCATTATTCCAGAAGATACCTTCTTCCCCAGCCCAGAAAGTTCCTGTGATGTCAAGCTGGTCGAGAAATCTTTTGAAACAGATACGAACCTAAACTTTCAAAACCTGTCAGTGATTGGGTTCCGAATCCTCCTCCTGAAAGTGGCCGGGTTTAATCTGCTCATGACGCTGCGGCTGTGGTCCAGCTGA
1159	TRAV10	TRBV6-6	CVVTRNPTKDSNYQLIW	CASSYGSGGGNYGYTF	TRAJ33	TRBJ1-2	285	A	acgccagatccgGAAGACtaATACttctgtgcatcttcctacggatccggcggcggcaactatggttataccttcggaagcggcactagactcactgtggttgaggacctgaaaaacgtgttcccacCAGAtGAGACGGGTCTCaTAATCGTCTCaTCATatatctgtgttgttacaagaaaccctacaaaagactccaattatcaactgatctggggagcaggtacaaaactcattattaagcccgacatccagaacccAGATatGTCTTCcgactcagaccgt	ATGAGCATCAGCCTCCTGTGCTGTGCAGCCTTTCCTCTCCTGTGGGCAGGTCCAGTGAATGCTGGTGTCACTCAGACCCCAAAATTCCGCATCCTGAAGATAGGACAGAGCATGACACTGCAGTGTACCCAGGATATGAACCATAACTACATGTACTGGTATCGACAAGACCCAGGCATGGGGCTGAAGCTGATTTATTATTCAGTTGGTGCTGGTATCACTGATAAAGGAGAAGTCCCGAATGGCTACAACGTGAGCAGATCAACCACAGAGGATTTCCCGCTCAGGCTGGAGTTGGCTGCTCCCTCCCAGACATCTGTATACTTCTGTGCATCTTCCTACGGATCCGGCGGCGGCAACTATGGTTATACCTTCGGAAGCGGCACTAGACTCACTGTGGTTGAGGACCTGAAAAACGTGTTCCCACCAGAAGTCGCTGTGTTTGAGCCATCAGAAGCAGAGATCTCCCACACCCAAAAGGCCACACTGGTGTGCCTGGCCACAGGCTTCTACCCCGACCACGTGGAGCTGAGCTGGTGGGTGAATGGGAAGGAGGTGCACAGTGGGGTCAGCACAGACCCGCAGCCCCTCAAGGAGCAGCCCGCCCTCAATGACTCCAGATACTGCCTGAGCAGCCGCCTGAGAGTCTCGGCCACCTTCTGGCAGAACCCCCGCAACCACTTCCGCTGTCAAGTCCAGTTCTACGGGCTCTCGGAGAATGACGAGTGGACCCAGGATAGGGCCAAACCTGTCACCCAGATCGTCAGCGCCGAGGCCTGGGGTAGAGCAGACTGTGGCTTCACCTCCGAGTCTTACCAGCAAGGGGTCCTGTCTGCCACCATCCTCTATGAGATCTTGCTAGGGAAGGCCACCTTGTATGCCGTGCTGGTCAGTGCCCTCGTGCTGATGGCCATGGTCAAGAGAAAGGATTCCAGAGGCGGAAGTGGAGCAACCAATTTCTCCTTGCTGAAGCAGGCCGGTGACGTTGAGGAAAACCCAGGACCAATGAAAAAGCATCTGACGACCTTCTTGGTGATTTTGTGGCTTTATTTTTATAGGGGGAATGGCAAAAACCAAGTGGAGCAGAGTCCTCAGTCCCTGATCATCCTGGAGGGAAAGAACTGCACTCTTCAATGCAATTATACAGTGAGCCCCTTCAGCAACTTAAGGTGGTATAAGCAAGATACTGGGAGAGGTCCTGTTTCCCTGACAATCATGACTTTCAGTGAGAACACAAAGTCGAACGGAAGATATACAGCAACTCTGGATGCAGACACAAAGCAAAGCTCTCTGCACATCACAGCCTCCCAGCTCAGCGATTCAGCCTCATATATCTGTGTTGTTACAAGAAACCCTACAAAAGACTCCAATTATCAACTGATCTGGGGAGCAGGTACAAAACTCATTATTAAGCCCGACATCCAGAACCCAGATCCTGCCGTGTACCAGCTGAGAGACTCTAAATCCAGTGACAAGTCTGTCTGCCTATTCACCGATTTTGATTCTCAAACAAATGTGTCACAAAGTAAGGATTCTGACGTCTATATCACAGACAAAACTGTGCTAGACATGAGGTCTATGGACTTCAAGAGCAACAGTGCTGTGGCCTGGAGCAACAAATCTGACTTTGCATGTGCAAACGCCTTCAACAACAGCATTATTCCAGAAGATACCTTCTTCCCCAGCCCAGAAAGTTCCTGTGATGTCAAGCTGGTCGAGAAATCTTTTGAAACAGATACGAACCTAAACTTTCAAAACCTGTCAGTGATTGGGTTCCGAATCCTCCTCCTGAAAGTGGCCGGGTTTAATCTGCTCATGACGCTGCGGCTGTGGTCCAGCTGA
1160	TRAV22	TRBV3-1	CAVRRPGYSTLTF	CASSLGRTVYNEQFF	TRAJ11	TRBJ2-1	269	A	acgccagatccgGAAGACtaATTTttgtgcatcttctctcgggagaacagtgtataatgagcaattcttcgggcccggtactagactcaccgtcctggaggacctgaaaaaTGTAtGAGACCCGTCTCaGTCAGGTCTCaTGGAgtttatttctgtgccgtcaggaggcccggttatagcacactcaccttcggcaaaggtactatgctgctggtgagcccagacatccagaaccctgaccctgCAGTatGTCTTCcgactcagaccgt	ATGGGCTGCAGGCTCCTCTGCTGTGTGGTGTTCTGCCTCCTCCAAGCAGGTCCCTTGGACACAGCTGTTTCCCAGACTCCAAAATACCTGGTCACACAGATGGGAAACGACAAGTCCATTAAATGTGAACAAAATCTGGGCCATGATACTATGTATTGGTATAAACAGGACTCTAAGAAATTTCTGAAGATAATGTTTAGCTACAATAATAAGGAGCTCATTATAAATGAAACAGTTCCAAATCGCTTCTCACCTAAATCTCCAGACAAAGCTCACTTAAATCTTCACATCAATTCCCTGGAGCTTGGTGACTCTGCTGTGTATTTTTGTGCATCTTCTCTCGGGAGAACAGTGTATAATGAGCAATTCTTCGGGCCCGGTACTAGACTCACCGTCCTGGAGGACCTGAAAAATGTATTCCCACCCGAGGTCGCTGTGTTTGAGCCATCAGAAGCAGAGATCTCCCACACCCAAAAGGCCACACTGGTGTGCCTGGCCACAGGCTTCTACCCCGACCACGTGGAGCTGAGCTGGTGGGTGAATGGGAAGGAGGTGCACAGTGGGGTCAGCACAGACCCGCAGCCCCTCAAGGAGCAGCCCGCCCTCAATGACTCCAGATACTGCCTGAGCAGCCGCCTGAGAGTCTCGGCCACCTTCTGGCAGAACCCCCGCAACCACTTCCGCTGTCAAGTCCAGTTCTACGGGCTCTCGGAGAATGACGAGTGGACCCAGGATAGGGCCAAACCTGTCACCCAGATCGTCAGCGCCGAGGCCTGGGGTAGAGCAGACTGTGGCTTCACCTCCGAGTCTTACCAGCAAGGGGTCCTGTCTGCCACCATCCTCTATGAGATCTTGCTAGGGAAGGCCACCTTGTATGCCGTGCTGGTCAGTGCCCTCGTGCTGATGGCCATGGTCAAGAGAAAGGATTCCAGAGGCGGAAGTGGAGCAACCAATTTCTCCTTGCTGAAGCAGGCCGGTGACGTTGAGGAAAACCCAGGACCAATGAAGAGGATATTGGGAGCTCTGCTGGGGCTCTTGAGTGCCCAGGTTTGCTGTGTGAGAGGAATACAAGTGGAGCAGAGTCCTCCAGACCTGATTCTCCAGGAGGGAGCCAATTCCACGCTGCGGTGCAATTTTTCTGACTCTGTGAACAATTTGCAGTGGTTTCATCAAAACCCTTGGGGACAGCTCATCAACCTGTTTTACATTCCCTCAGGGACAAAACAGAATGGAAGATTAAGCGCCACGACTGTCGCTACGGAACGCTACAGCTTATTGTACATTTCCTCTTCCCAGACCACAGACTCTGGAGTTTATTTCTGTGCCGTCAGGAGGCCCGGTTATAGCACACTCACCTTCGGCAAAGGTACTATGCTGCTGGTGAGCCCAGACATCCAGAACCCTGACCCTGCAGTATACCAGCTGAGAGACTCTAAATCCAGTGACAAGTCTGTCTGCCTATTCACCGATTTTGATTCTCAAACAAATGTGTCACAAAGTAAGGATTCTGACGTCTATATCACAGACAAAACTGTGCTAGACATGAGGTCTATGGACTTCAAGAGCAACAGTGCTGTGGCCTGGAGCAACAAATCTGACTTTGCATGTGCAAACGCCTTCAACAACAGCATTATTCCAGAAGATACCTTCTTCCCCAGCCCAGAAAGTTCCTGTGATGTCAAGCTGGTCGAGAAATCTTTTGAAACAGATACGAACCTAAACTTTCAAAACCTGTCAGTGATTGGGTTCCGAATCCTCCTCCTGAAAGTGGCCGGGTTTAATCTGCTCATGACGCTGCGGCTGTGGTCCAGCTGA
1161	TRAV1-2	TRBV6-1	CAVREWDEDKLSF	CASSDEREGAYNEQFF	TRAJ20	TRBJ2-1	258	A	acgccagatccgGAAGACtaCTGTgctagcagcgacgaacgcgaaggcgcatataacgagcagttctttggaccaggaactaggctcacagtcctggaggacctgaaaaATGTtGAGACGGGTCTCaTAATCGTCTCaCTATgtgctgtgagggagtgggatgaggacaaactgagcttcggagctggcaccaccgttactgtccgggctaacatccagaaccctgaccctgcTGTGatGTCTTCcgactcagaccgt	ATGAGCATCGGGCTCCTGTGCTGTGTGGCCTTTTCTCTCCTGTGGGCAAGTCCAGTGAATGCTGGTGTCACTCAGACCCCAAAATTCCAGGTCTTGAAAACGGGACAGAGCATGACACTGCAGTGTGCCCAGGATATGAACCATAACTCCATGTACTGGTATCGACAAGACCCAGGCATGGGACTGAGGCTGATTTATTACTCAGCTTCTGAGGGTACCACTGACAAAGGAGAAGTCCCCAATGGCTACAATGTCTCCAGATTAAACAAACGGGAGTTCTCGCTCAGGCTGGAGTCGGCTGCTCCCTCCCAGACATCTGTGTACTTCTGTGCTAGCAGCGACGAACGCGAAGGCGCATATAACGAGCAGTTCTTTGGACCAGGAACTAGGCTCACAGTCCTGGAGGACCTGAAAAATGTATTCCCACCCGAGGTCGCTGTGTTTGAGCCATCAGAAGCAGAGATCTCCCACACCCAAAAGGCCACACTGGTGTGCCTGGCCACAGGCTTCTACCCCGACCACGTGGAGCTGAGCTGGTGGGTGAATGGGAAGGAGGTGCACAGTGGGGTCAGCACAGACCCGCAGCCCCTCAAGGAGCAGCCCGCCCTCAATGACTCCAGATACTGCCTGAGCAGCCGCCTGAGAGTCTCGGCCACCTTCTGGCAGAACCCCCGCAACCACTTCCGCTGTCAAGTCCAGTTCTACGGGCTCTCGGAGAATGACGAGTGGACCCAGGATAGGGCCAAACCTGTCACCCAGATCGTCAGCGCCGAGGCCTGGGGTAGAGCAGACTGTGGCTTCACCTCCGAGTCTTACCAGCAAGGGGTCCTGTCTGCCACCATCCTCTATGAGATCTTGCTAGGGAAGGCCACCTTGTATGCCGTGCTGGTCAGTGCCCTCGTGCTGATGGCCATGGTCAAGAGAAAGGATTCCAGAGGCGGAAGTGGAGCAACCAATTTCTCCTTGCTGAAGCAGGCCGGTGACGTTGAGGAAAACCCAGGACCAATGTGGGGAGTTTTCCTTCTTTATGTTTCCATGAAGATGGGAGGCACTACAGGACAAAACATTGACCAGCCCACTGAGATGACAGCTACGGAAGGTGCCATTGTCCAGATCAACTGCACGTACCAGACATCTGGGTTCAACGGGCTGTTCTGGTACCAGCAACATGCTGGCGAAGCACCCACATTTCTGTCTTACAATGTTCTGGATGGTTTGGAGGAGAAAGGTCGTTTTTCTTCATTCCTTAGTCGGTCTAAAGGGTACAGTTACCTCCTTTTGAAGGAGCTCCAGATGAAAGACTCTGCCTCTTACCTATGTGCTGTGAGGGAGTGGGATGAGGACAAACTGAGCTTCGGAGCTGGCACCACCGTTACTGTCCGGGCTAACATCCAGAACCCTGACCCTGCTGTGTACCAGCTGAGAGACTCTAAATCCAGTGACAAGTCTGTCTGCCTATTCACCGATTTTGATTCTCAAACAAATGTGTCACAAAGTAAGGATTCTGACGTCTATATCACAGACAAAACTGTGCTAGACATGAGGTCTATGGACTTCAAGAGCAACAGTGCTGTGGCCTGGAGCAACAAATCTGACTTTGCATGTGCAAACGCCTTCAACAACAGCATTATTCCAGAAGATACCTTCTTCCCCAGCCCAGAAAGTTCCTGTGATGTCAAGCTGGTCGAGAAATCTTTTGAAACAGATACGAACCTAAACTTTCAAAACCTGTCAGTGATTGGGTTCCGAATCCTCCTCCTGAAAGTGGCCGGGTTTAATCTGCTCATGACGCTGCGGCTGTGGTCCAGCTGA
1162	TRAV4	TRBV4-3	CLVGAANQAGTALIF	CASSQVPAALNIQYF	TRAJ15	TRBJ2-4	260	A	acgccagatccgGAAGACtaTGTAtctctgcgcctccagccaagttcctgccgccctgaatatccagtacttcggcgcaggaacccggctgagcgtgctggaggacctgaaaaacGTATtGAGACGGGTCTCaTAATCGTCTCaAGTGtactactgcctcgtcggggccgccaaccaagctggcactgccctcatctttggaaaaggaactactctgtccgtgagcagcaacatcCAAAatGTCTTCcgactcagaccgt	ATGGGCTGCAGGCTGCTCTGCTGTGCGGTTCTCTGTCTCCTGGGAGCGGGTGAGTTGGTCCCCATGGAAACGGGAGTTACGCAGACACCAAGACACCTGGTCATGGGAATGACAAATAAGAAGTCTTTGAAATGTGAACAACATCTGGGTCATAACGCTATGTATTGGTACAAGCAAAGTGCTAAGAAGCCACTGGAGCTCATGTTTGTCTACAGTCTTGAAGAACGGGTTGAAAACAACAGTGTGCCAAGTCGCTTCTCACCTGAATGCCCCAACAGCTCTCACTTATTCCTTCACCTACACACCCTGCAGCCAGAGGACAGCGCCTTGTATCTCTGCGCCTCCAGCCAAGTTCCTGCCGCCCTGAATATCCAGTACTTCGGCGCAGGAACCCGGCTGAGCGTGCTGGAGGACCTGAAAAACGTATTCCCACCCGAGGTCGCTGTGTTTGAGCCATCAGAAGCAGAGATCTCCCACACCCAAAAGGCCACACTGGTGTGCCTGGCCACAGGCTTCTACCCCGACCACGTGGAGCTGAGCTGGTGGGTGAATGGGAAGGAGGTGCACAGTGGGGTCAGCACAGACCCGCAGCCCCTCAAGGAGCAGCCCGCCCTCAATGACTCCAGATACTGCCTGAGCAGCCGCCTGAGAGTCTCGGCCACCTTCTGGCAGAACCCCCGCAACCACTTCCGCTGTCAAGTCCAGTTCTACGGGCTCTCGGAGAATGACGAGTGGACCCAGGATAGGGCCAAACCTGTCACCCAGATCGTCAGCGCCGAGGCCTGGGGTAGAGCAGACTGTGGCTTCACCTCCGAGTCTTACCAGCAAGGGGTCCTGTCTGCCACCATCCTCTATGAGATCTTGCTAGGGAAGGCCACCTTGTATGCCGTGCTGGTCAGTGCCCTCGTGCTGATGGCCATGGTCAAGAGAAAGGATTCCAGAGGCGGAAGTGGAGCAACCAATTTCTCCTTGCTGAAGCAGGCCGGTGACGTTGAGGAAAACCCAGGACCAATGAGGCAAGTGGCGAGAGTGATCGTGTTCCTGACCCTGAGTACTTTGAGCCTTGCTAAGACCACCCAGCCCATCTCCATGGACTCATATGAAGGACAAGAAGTGAACATAACCTGTAGCCACAACAACATTGCTACAAATGATTATATCACGTGGTACCAACAGTTTCCCAGCCAAGGACCACGATTTATTATTCAAGGATACAAGACAAAAGTTACAAACGAAGTGGCCTCCCTGTTTATCCCTGCCGACAGAAAGTCCAGCACTCTGAGCCTGCCCCGGGTTTCCCTGAGCGACACTGCAGTGTACTACTGCCTCGTCGGGGCCGCCAACCAAGCTGGCACTGCCCTCATCTTTGGAAAAGGAACTACTCTGTCCGTGAGCAGCAACATCCAAAACCCTGACCCTGCCGTGTACCAGCTGAGAGACTCTAAATCCAGTGACAAGTCTGTCTGCCTATTCACCGATTTTGATTCTCAAACAAATGTGTCACAAAGTAAGGATTCTGACGTCTATATCACAGACAAAACTGTGCTAGACATGAGGTCTATGGACTTCAAGAGCAACAGTGCTGTGGCCTGGAGCAACAAATCTGACTTTGCATGTGCAAACGCCTTCAACAACAGCATTATTCCAGAAGATACCTTCTTCCCCAGCCCAGAAAGTTCCTGTGATGTCAAGCTGGTCGAGAAATCTTTTGAAACAGATACGAACCTAAACTTTCAAAACCTGTCAGTGATTGGGTTCCGAATCCTCCTCCTGAAAGTGGCCGGGTTTAATCTGCTCATGACGCTGCGGCTGTGGTCCAGCTGA
1163	TRAV36/DV7	TRBV6-2	CAVEANRDDKIIF	CASSAGQAYQETQYF	TRAJ30	TRBJ2-5	255	A	acgccagatccgGAAGACtaCCCAgacatctgtgtacttctgtgcatcttccgcagggcaggcttatcaagaaacccagtactttgggcctgggacccgcctcctggttctggaggacctgaaGAACtGAGACCCGTCTCaGTCAGGTCTCaTCTTtgtgctgtcgaagctaaccgcgacgataagattattttcgggaaagggacccgcctccacatcctgcctaacatTCAAatGTCTTCcgactcagaccgt	ATGAGCCTCGGGCTCCTGTGCTGTGGGGCCTTTTCTCTCCTGTGGGCAGGTCCAGTGAATGCTGGTGTCACTCAGACCCCAAAATTCCGGGTCTTGAAAACGGGACAGAGCATGACACTGCTGTGTGCCCAGGATATGAACCATGAATACATGTACTGGTATCGACAAGACCCAGGCATGGGGCTGAGGCTGATTCATTACTCAGTTGGTGAGGGTACAACTGCCAAAGGAGAGGTCCCTGATGGCTACAATGTCTCCAGATTAAAAAAACAGAATTTCCTGCTGGGGTTGGAGTCGGCTGCTCCCTCCCAGACATCTGTGTACTTCTGTGCATCTTCCGCAGGGCAGGCTTATCAAGAAACCCAGTACTTTGGGCCTGGGACCCGCCTCCTGGTTCTGGAGGACCTGAAGAACGTGTTCCCACCCGAGGTCGCTGTGTTTGAGCCATCAGAAGCAGAGATCTCCCACACCCAAAAGGCCACACTGGTGTGCCTGGCCACAGGCTTCTACCCCGACCACGTGGAGCTGAGCTGGTGGGTGAATGGGAAGGAGGTGCACAGTGGGGTCAGCACAGACCCGCAGCCCCTCAAGGAGCAGCCCGCCCTCAATGACTCCAGATACTGCCTGAGCAGCCGCCTGAGAGTCTCGGCCACCTTCTGGCAGAACCCCCGCAACCACTTCCGCTGTCAAGTCCAGTTCTACGGGCTCTCGGAGAATGACGAGTGGACCCAGGATAGGGCCAAACCTGTCACCCAGATCGTCAGCGCCGAGGCCTGGGGTAGAGCAGACTGTGGCTTCACCTCCGAGTCTTACCAGCAAGGGGTCCTGTCTGCCACCATCCTCTATGAGATCTTGCTAGGGAAGGCCACCTTGTATGCCGTGCTGGTCAGTGCCCTCGTGCTGATGGCCATGGTCAAGAGAAAGGATTCCAGAGGCGGAAGTGGAGCAACCAATTTCTCCTTGCTGAAGCAGGCCGGTGACGTTGAGGAAAACCCAGGACCAATGATGAAGTGTCCACAGGCTTTACTAGCTATCTTTTGGCTTCTACTGAGCTGGGTGAGCAGTGAGGACAAGGTGGTACAAAGCCCTCTATCTCTGGTTGTCCACGAGGGAGACACCGTAACTCTCAATTGCAGTTATGAAGTGACTAACTTTCGAAGCCTACTATGGTACAAGCAGGAAAAGAAAGCTCCCACATTTCTATTTATGCTAACTTCAAGTGGAATTGAAAAGAAGTCAGGGAGGTTGAGTAGCATATTAGATAAGAAAGAACTTTCCAGCATCCTGAACATCACAGCCACCCAGACCGGAGACTCGGCCATCTATCTTTGTGCTGTCGAAGCTAACCGCGACGATAAGATTATTTTCGGGAAAGGGACCCGCCTCCACATCCTGCCTAACATTCAAAACCCTGACCCTGCCGTGTACCAGCTGAGAGACTCTAAATCCAGTGACAAGTCTGTCTGCCTATTCACCGATTTTGATTCTCAAACAAATGTGTCACAAAGTAAGGATTCTGACGTCTATATCACAGACAAAACTGTGCTAGACATGAGGTCTATGGACTTCAAGAGCAACAGTGCTGTGGCCTGGAGCAACAAATCTGACTTTGCATGTGCAAACGCCTTCAACAACAGCATTATTCCAGAAGATACCTTCTTCCCCAGCCCAGAAAGTTCCTGTGATGTCAAGCTGGTCGAGAAATCTTTTGAAACAGATACGAACCTAAACTTTCAAAACCTGTCAGTGATTGGGTTCCGAATCCTCCTCCTGAAAGTGGCCGGGTTTAATCTGCTCATGACGCTGCGGCTGTGGTCCAGCTGA
1164	TRAV38-2/DV8	TRBV5-1	CAYGDDKIIF	CASSLNGNQIETQYF	TRAJ30	TRBJ2-5	257	A	acgccagatccgGAAGACtaTTCTgccctttatctttgcgcttcctccctcaacggcaatcagattgagacacaatacttcgggcctggtacacggctcctggtcctggaggacctgaaaAATGtGAGACCCGTCTCaGTCAGGTCTCaGCGAtgtatttctgtgcctatggcgatgacaagattattttcggtaaggggactagactgcatatcctgccaaacatccagaaCCCTatGTCTTCcgactcagaccgt	ATGGGCTCCAGGCTGCTCTGTTGGGTGCTGCTTTGTCTCCTGGGAGCAGGCCCAGTAAAGGCTGGAGTCACTCAAACTCCAAGGTACTTGATCAAAACGAGAGGACAGCAAGTGACACTGAGCTGCTCCCCTATCTCTGGGCATAGGAGTGTATCCTGGTACCAACAGACCCCAGGACAGGGCCTTCAGTTCCTCTTTGAATACTTCAGTGAGACACAGAGAAACAAAGGAAACTTCCCTGGTCGATTCTCAGGGCGCCAGTTCTCTAACTCTCGCTCTGAGATGAATGTGAGCACCTTGGAGCTGGGGGATTCTGCCCTTTATCTTTGCGCTTCCTCCCTCAACGGCAATCAGATTGAGACACAATACTTCGGGCCTGGTACACGGCTCCTGGTCCTGGAGGACCTGAAAAATGTATTCCCACCCGAGGTCGCTGTGTTTGAGCCATCAGAAGCAGAGATCTCCCACACCCAAAAGGCCACACTGGTGTGCCTGGCCACAGGCTTCTACCCCGACCACGTGGAGCTGAGCTGGTGGGTGAATGGGAAGGAGGTGCACAGTGGGGTCAGCACAGACCCGCAGCCCCTCAAGGAGCAGCCCGCCCTCAATGACTCCAGATACTGCCTGAGCAGCCGCCTGAGAGTCTCGGCCACCTTCTGGCAGAACCCCCGCAACCACTTCCGCTGTCAAGTCCAGTTCTACGGGCTCTCGGAGAATGACGAGTGGACCCAGGATAGGGCCAAACCTGTCACCCAGATCGTCAGCGCCGAGGCCTGGGGTAGAGCAGACTGTGGCTTCACCTCCGAGTCTTACCAGCAAGGGGTCCTGTCTGCCACCATCCTCTATGAGATCTTGCTAGGGAAGGCCACCTTGTATGCCGTGCTGGTCAGTGCCCTCGTGCTGATGGCCATGGTCAAGAGAAAGGATTCCAGAGGCGGAAGTGGAGCAACCAATTTCTCCTTGCTGAAGCAGGCCGGTGACGTTGAGGAAAACCCAGGACCAATGGCATGCCCTGGCTTCCTGTGGGCACTTGTGATCTCCACCTGTCTTGAATTTAGCATGGCTCAGACAGTCACTCAGTCTCAACCAGAGATGTCTGTGCAGGAGGCAGAGACAGTGACCCTGAGCTGCACATATGACACCAGTGAGAGTGATTATTATTTATTCTGGTACAAGCAGCCTCCCAGCAGGCAGATGATTCTCGTTATTCGCCAAGAAGCTTATAAGCAACAGAATGCAACAGAGAATCGTTTCTCTGTGAACTTCCAGAAAGCAGCCAAATCCTTCAGTCTCAAGATCTCAGACTCACAGCTGGGGGATGCCGCGATGTATTTCTGTGCCTATGGCGATGACAAGATTATTTTCGGTAAGGGGACTAGACTGCATATCCTGCCAAACATCCAGAACCCTGACCCTGCCGTGTACCAGCTGAGAGACTCTAAATCCAGTGACAAGTCTGTCTGCCTATTCACCGATTTTGATTCTCAAACAAATGTGTCACAAAGTAAGGATTCTGACGTCTATATCACAGACAAAACTGTGCTAGACATGAGGTCTATGGACTTCAAGAGCAACAGTGCTGTGGCCTGGAGCAACAAATCTGACTTTGCATGTGCAAACGCCTTCAACAACAGCATTATTCCAGAAGATACCTTCTTCCCCAGCCCAGAAAGTTCCTGTGATGTCAAGCTGGTCGAGAAATCTTTTGAAACAGATACGAACCTAAACTTTCAAAACCTGTCAGTGATTGGGTTCCGAATCCTCCTCCTGAAAGTGGCCGGGTTTAATCTGCTCATGACGCTGCGGCTGTGGTCCAGCTGA
1165	TRAV39	TRBV6-2	CAVDLRGLISNFGNEKLTF	CASSRHEWVPINTEAFF	TRAJ48	TRBJ1-1	299	A	acgccagatccgGAAGACtaCCCAgacatctgtgtacttctgtgccagctcccggcacgaatgggtcccaatcaatactgaggcattcttcgggcagggaactagactgaccgtcgtggaggacctgaaaaacgtgtTCCCtGAGACCCGTCTCaGTCAGGTCTCaATCCgccacctacttctgtgcagtcgatctcagagggctcatttctaactttggcaacgaaaagctcactttcggaaccgggaccaggctgaccattatacccaacatTCAAatGTCTTCcgactcagaccgt	ATGAGCCTCGGGCTCCTGTGCTGTGGGGCCTTTTCTCTCCTGTGGGCAGGTCCAGTGAATGCTGGTGTCACTCAGACCCCAAAATTCCGGGTCTTGAAAACGGGACAGAGCATGACACTGCTGTGTGCCCAGGATATGAACCATGAATACATGTACTGGTATCGACAAGACCCAGGCATGGGGCTGAGGCTGATTCATTACTCAGTTGGTGAGGGTACAACTGCCAAAGGAGAGGTCCCTGATGGCTACAATGTCTCCAGATTAAAAAAACAGAATTTCCTGCTGGGGTTGGAGTCGGCTGCTCCCTCCCAGACATCTGTGTACTTCTGTGCCAGCTCCCGGCACGAATGGGTCCCAATCAATACTGAGGCATTCTTCGGGCAGGGAACTAGACTGACCGTCGTGGAGGACCTGAAAAACGTGTTCCCACCCGAGGTCGCTGTGTTTGAGCCATCAGAAGCAGAGATCTCCCACACCCAAAAGGCCACACTGGTGTGCCTGGCCACAGGCTTCTACCCCGACCACGTGGAGCTGAGCTGGTGGGTGAATGGGAAGGAGGTGCACAGTGGGGTCAGCACAGACCCGCAGCCCCTCAAGGAGCAGCCCGCCCTCAATGACTCCAGATACTGCCTGAGCAGCCGCCTGAGAGTCTCGGCCACCTTCTGGCAGAACCCCCGCAACCACTTCCGCTGTCAAGTCCAGTTCTACGGGCTCTCGGAGAATGACGAGTGGACCCAGGATAGGGCCAAACCTGTCACCCAGATCGTCAGCGCCGAGGCCTGGGGTAGAGCAGACTGTGGCTTCACCTCCGAGTCTTACCAGCAAGGGGTCCTGTCTGCCACCATCCTCTATGAGATCTTGCTAGGGAAGGCCACCTTGTATGCCGTGCTGGTCAGTGCCCTCGTGCTGATGGCCATGGTCAAGAGAAAGGATTCCAGAGGCGGAAGTGGAGCAACCAATTTCTCCTTGCTGAAGCAGGCCGGTGACGTTGAGGAAAACCCAGGACCAATGAAGAAGCTACTAGCAATGATTCTGTGGCTTCAACTAGACCGGTTAAGTGGAGAGCTGAAAGTGGAACAAAACCCTCTGTTCCTGAGCATGCAGGAGGGAAAAAACTATACCATCTACTGCAATTATTCAACCACTTCAGACAGACTGTATTGGTACAGGCAGGATCCTGGGAAAAGTCTGGAATCTCTGTTTGTGTTGCTATCAAATGGAGCAGTGAAGCAGGAGGGACGATTAATGGCCTCACTTGATACCAAAGCCAGGTTGAGCACCCTCCACATCACAGCTGCCGTGCATGACTTATCCGCCACCTACTTCTGTGCAGTCGATCTCAGAGGGCTCATTTCTAACTTTGGCAACGAAAAGCTCACTTTCGGAACCGGGACCAGGCTGACCATTATACCCAACATTCAAAACCCTGACCCTGCCGTGTACCAGCTGAGAGACTCTAAATCCAGTGACAAGTCTGTCTGCCTATTCACCGATTTTGATTCTCAAACAAATGTGTCACAAAGTAAGGATTCTGACGTCTATATCACAGACAAAACTGTGCTAGACATGAGGTCTATGGACTTCAAGAGCAACAGTGCTGTGGCCTGGAGCAACAAATCTGACTTTGCATGTGCAAACGCCTTCAACAACAGCATTATTCCAGAAGATACCTTCTTCCCCAGCCCAGAAAGTTCCTGTGATGTCAAGCTGGTCGAGAAATCTTTTGAAACAGATACGAACCTAAACTTTCAAAACCTGTCAGTGATTGGGTTCCGAATCCTCCTCCTGAAAGTGGCCGGGTTTAATCTGCTCATGACGCTGCGGCTGTGGTCCAGCTGA
1166	TRAV22	TRBV3-1	CAVEGRGGGSNYKLTF	CASSRMKAGEQFF	TRAJ53	TRBJ2-1	272	A	acgccagatccgGAAGACtaATTTttgtgcatccagcagaatgaaagctggagagcaattcttcggacccgggaccaggctgaccgtgctggaggacctgaaaaaTGTAtGAGACCCGTCTCaGTCAGGTCTCaTGGAgtttatttctgtgccgtcgaaggcagaggaggcgggtctaattacaagctcacattcggcaagggcacactgctcaccgtcaatcccaatatccagaaccctgaccctgCAGTatGTCTTCcgactcagaccgt	ATGGGCTGCAGGCTCCTCTGCTGTGTGGTGTTCTGCCTCCTCCAAGCAGGTCCCTTGGACACAGCTGTTTCCCAGACTCCAAAATACCTGGTCACACAGATGGGAAACGACAAGTCCATTAAATGTGAACAAAATCTGGGCCATGATACTATGTATTGGTATAAACAGGACTCTAAGAAATTTCTGAAGATAATGTTTAGCTACAATAATAAGGAGCTCATTATAAATGAAACAGTTCCAAATCGCTTCTCACCTAAATCTCCAGACAAAGCTCACTTAAATCTTCACATCAATTCCCTGGAGCTTGGTGACTCTGCTGTGTATTTTTGTGCATCCAGCAGAATGAAAGCTGGAGAGCAATTCTTCGGACCCGGGACCAGGCTGACCGTGCTGGAGGACCTGAAAAATGTATTCCCACCCGAGGTCGCTGTGTTTGAGCCATCAGAAGCAGAGATCTCCCACACCCAAAAGGCCACACTGGTGTGCCTGGCCACAGGCTTCTACCCCGACCACGTGGAGCTGAGCTGGTGGGTGAATGGGAAGGAGGTGCACAGTGGGGTCAGCACAGACCCGCAGCCCCTCAAGGAGCAGCCCGCCCTCAATGACTCCAGATACTGCCTGAGCAGCCGCCTGAGAGTCTCGGCCACCTTCTGGCAGAACCCCCGCAACCACTTCCGCTGTCAAGTCCAGTTCTACGGGCTCTCGGAGAATGACGAGTGGACCCAGGATAGGGCCAAACCTGTCACCCAGATCGTCAGCGCCGAGGCCTGGGGTAGAGCAGACTGTGGCTTCACCTCCGAGTCTTACCAGCAAGGGGTCCTGTCTGCCACCATCCTCTATGAGATCTTGCTAGGGAAGGCCACCTTGTATGCCGTGCTGGTCAGTGCCCTCGTGCTGATGGCCATGGTCAAGAGAAAGGATTCCAGAGGCGGAAGTGGAGCAACCAATTTCTCCTTGCTGAAGCAGGCCGGTGACGTTGAGGAAAACCCAGGACCAATGAAGAGGATATTGGGAGCTCTGCTGGGGCTCTTGAGTGCCCAGGTTTGCTGTGTGAGAGGAATACAAGTGGAGCAGAGTCCTCCAGACCTGATTCTCCAGGAGGGAGCCAATTCCACGCTGCGGTGCAATTTTTCTGACTCTGTGAACAATTTGCAGTGGTTTCATCAAAACCCTTGGGGACAGCTCATCAACCTGTTTTACATTCCCTCAGGGACAAAACAGAATGGAAGATTAAGCGCCACGACTGTCGCTACGGAACGCTACAGCTTATTGTACATTTCCTCTTCCCAGACCACAGACTCTGGAGTTTATTTCTGTGCCGTCGAAGGCAGAGGAGGCGGGTCTAATTACAAGCTCACATTCGGCAAGGGCACACTGCTCACCGTCAATCCCAATATCCAGAACCCTGACCCTGCAGTATACCAGCTGAGAGACTCTAAATCCAGTGACAAGTCTGTCTGCCTATTCACCGATTTTGATTCTCAAACAAATGTGTCACAAAGTAAGGATTCTGACGTCTATATCACAGACAAAACTGTGCTAGACATGAGGTCTATGGACTTCAAGAGCAACAGTGCTGTGGCCTGGAGCAACAAATCTGACTTTGCATGTGCAAACGCCTTCAACAACAGCATTATTCCAGAAGATACCTTCTTCCCCAGCCCAGAAAGTTCCTGTGATGTCAAGCTGGTCGAGAAATCTTTTGAAACAGATACGAACCTAAACTTTCAAAACCTGTCAGTGATTGGGTTCCGAATCCTCCTCCTGAAAGTGGCCGGGTTTAATCTGCTCATGACGCTGCGGCTGTGGTCCAGCTGA
1167	TRAV5	TRBV4-1	CAENDTGKLIF	CASSRELAGARDEQFF	TRAJ37	TRBJ2-1	248	A	acgccagatccgGAAGACtaTTGCgcttctagcagggagctggcaggagccagggatgaacagttcttcggcccaggaactcggctgactgttctggaggaTCTCtGAGACGGGTCTCaTAATCGTCTCaTTACttctgtgccgagaacgatacagggaaactcattttcggacagggcaccactctccaggtcaagcctgacatccagaaccctgaccctgcAGTAatGTCTTCcgactcagaccgt	ATGGGCTGCAGGCTGCTCTGCTGTGCGGTTCTCTGTCTCCTGGGAGCAGTTCCCATAGACACTGAAGTTACCCAGACACCAAAACACCTGGTCATGGGAATGACAAATAAGAAGTCTTTGAAATGTGAACAACATATGGGGCACAGGGCTATGTATTGGTACAAGCAGAAAGCTAAGAAGCCACCGGAGCTCATGTTTGTCTACAGCTATGAGAAACTCTCTATAAATGAAAGTGTGCCAAGTCGCTTCTCACCTGAATGCCCCAACAGCTCTCTCTTAAACCTTCACCTACACGCCCTGCAGCCAGAGGACAGCGCCCTGTATCTTTGCGCTTCTAGCAGGGAGCTGGCAGGAGCCAGGGATGAACAGTTCTTCGGCCCAGGAACTCGGCTGACTGTTCTGGAGGATCTCAAAAACGTGTTCCCACCCGAGGTCGCTGTGTTTGAGCCATCAGAAGCAGAGATCTCCCACACCCAAAAGGCCACACTGGTGTGCCTGGCCACAGGCTTCTACCCCGACCACGTGGAGCTGAGCTGGTGGGTGAATGGGAAGGAGGTGCACAGTGGGGTCAGCACAGACCCGCAGCCCCTCAAGGAGCAGCCCGCCCTCAATGACTCCAGATACTGCCTGAGCAGCCGCCTGAGAGTCTCGGCCACCTTCTGGCAGAACCCCCGCAACCACTTCCGCTGTCAAGTCCAGTTCTACGGGCTCTCGGAGAATGACGAGTGGACCCAGGATAGGGCCAAACCTGTCACCCAGATCGTCAGCGCCGAGGCCTGGGGTAGAGCAGACTGTGGCTTCACCTCCGAGTCTTACCAGCAAGGGGTCCTGTCTGCCACCATCCTCTATGAGATCTTGCTAGGGAAGGCCACCTTGTATGCCGTGCTGGTCAGTGCCCTCGTGCTGATGGCCATGGTCAAGAGAAAGGATTCCAGAGGCGGAAGTGGAGCAACCAATTTCTCCTTGCTGAAGCAGGCCGGTGACGTTGAGGAAAACCCAGGACCAATGAAAACGTTTGCTGGATTTTCGTTCCTGTTTTTGTGGCTGCAGCTGGACTGTATGAGTAGAGGAGAGGATGTGGAGCAGAGTCTTTTCCTGAGTGTCCGAGAGGGAGACAGCTCCGTTATAAACTGCACTTACACAGACAGCTCCTCCACCTACTTATACTGGTATAAGCAAGAACCTGGAGCAGGGTTGCAGTTGCTGACGTATATTTTTTCAAATATGGACATGAAACAAGACCAAAGACTCACTGTTCTATTGAATAAAAAGGATAAACATCTGTCTCTGCGCATTGCAGACACCCAGACTGGGGACTCAGCTATTTACTTCTGTGCCGAGAACGATACAGGGAAACTCATTTTCGGACAGGGCACCACTCTCCAGGTCAAGCCTGACATCCAGAACCCTGACCCTGCAGTATACCAGCTGAGAGACTCTAAATCCAGTGACAAGTCTGTCTGCCTATTCACCGATTTTGATTCTCAAACAAATGTGTCACAAAGTAAGGATTCTGACGTCTATATCACAGACAAAACTGTGCTAGACATGAGGTCTATGGACTTCAAGAGCAACAGTGCTGTGGCCTGGAGCAACAAATCTGACTTTGCATGTGCAAACGCCTTCAACAACAGCATTATTCCAGAAGATACCTTCTTCCCCAGCCCAGAAAGTTCCTGTGATGTCAAGCTGGTCGAGAAATCTTTTGAAACAGATACGAACCTAAACTTTCAAAACCTGTCAGTGATTGGGTTCCGAATCCTCCTCCTGAAAGTGGCCGGGTTTAATCTGCTCATGACGCTGCGGCTGTGGTCCAGCTGA
1168	TRAV5	TRBV6-2	CAESIERGKLIF	CASSYAGNTEAFF	TRAJ23	TRBJ1-1	243	A	acgccagatccgGAAGACtaCCCAgacatctgtgtacttctgtgcatcctcctatgctggcaatactgaggccttcttcggtcagggcaccaggctgaccgtggttgaggaTCTCtGAGACGGGTCTCaTAATCGTCTCaTTACttctgtgccgaaagcattgagagagggaaactgatctttggacaaggcacagaactgtctgtgaagccaaatatTCAAatGTCTTCcgactcagaccgt	ATGAGCCTCGGGCTCCTGTGCTGTGGGGCCTTTTCTCTCCTGTGGGCAGGTCCAGTGAATGCTGGTGTCACTCAGACCCCAAAATTCCGGGTCTTGAAAACGGGACAGAGCATGACACTGCTGTGTGCCCAGGATATGAACCATGAATACATGTACTGGTATCGACAAGACCCAGGCATGGGGCTGAGGCTGATTCATTACTCAGTTGGTGAGGGTACAACTGCCAAAGGAGAGGTCCCTGATGGCTACAATGTCTCCAGATTAAAAAAACAGAATTTCCTGCTGGGGTTGGAGTCGGCTGCTCCCTCCCAGACATCTGTGTACTTCTGTGCATCCTCCTATGCTGGCAATACTGAGGCCTTCTTCGGTCAGGGCACCAGGCTGACCGTGGTTGAGGATCTCAAAAACGTGTTCCCACCCGAGGTCGCTGTGTTTGAGCCATCAGAAGCAGAGATCTCCCACACCCAAAAGGCCACACTGGTGTGCCTGGCCACAGGCTTCTACCCCGACCACGTGGAGCTGAGCTGGTGGGTGAATGGGAAGGAGGTGCACAGTGGGGTCAGCACAGACCCGCAGCCCCTCAAGGAGCAGCCCGCCCTCAATGACTCCAGATACTGCCTGAGCAGCCGCCTGAGAGTCTCGGCCACCTTCTGGCAGAACCCCCGCAACCACTTCCGCTGTCAAGTCCAGTTCTACGGGCTCTCGGAGAATGACGAGTGGACCCAGGATAGGGCCAAACCTGTCACCCAGATCGTCAGCGCCGAGGCCTGGGGTAGAGCAGACTGTGGCTTCACCTCCGAGTCTTACCAGCAAGGGGTCCTGTCTGCCACCATCCTCTATGAGATCTTGCTAGGGAAGGCCACCTTGTATGCCGTGCTGGTCAGTGCCCTCGTGCTGATGGCCATGGTCAAGAGAAAGGATTCCAGAGGCGGAAGTGGAGCAACCAATTTCTCCTTGCTGAAGCAGGCCGGTGACGTTGAGGAAAACCCAGGACCAATGAAAACGTTTGCTGGATTTTCGTTCCTGTTTTTGTGGCTGCAGCTGGACTGTATGAGTAGAGGAGAGGATGTGGAGCAGAGTCTTTTCCTGAGTGTCCGAGAGGGAGACAGCTCCGTTATAAACTGCACTTACACAGACAGCTCCTCCACCTACTTATACTGGTATAAGCAAGAACCTGGAGCAGGGTTGCAGTTGCTGACGTATATTTTTTCAAATATGGACATGAAACAAGACCAAAGACTCACTGTTCTATTGAATAAAAAGGATAAACATCTGTCTCTGCGCATTGCAGACACCCAGACTGGGGACTCAGCTATTTACTTCTGTGCCGAAAGCATTGAGAGAGGGAAACTGATCTTTGGACAAGGCACAGAACTGTCTGTGAAGCCAAATATTCAAAACCCTGACCCTGCCGTGTACCAGCTGAGAGACTCTAAATCCAGTGACAAGTCTGTCTGCCTATTCACCGATTTTGATTCTCAAACAAATGTGTCACAAAGTAAGGATTCTGACGTCTATATCACAGACAAAACTGTGCTAGACATGAGGTCTATGGACTTCAAGAGCAACAGTGCTGTGGCCTGGAGCAACAAATCTGACTTTGCATGTGCAAACGCCTTCAACAACAGCATTATTCCAGAAGATACCTTCTTCCCCAGCCCAGAAAGTTCCTGTGATGTCAAGCTGGTCGAGAAATCTTTTGAAACAGATACGAACCTAAACTTTCAAAACCTGTCAGTGATTGGGTTCCGAATCCTCCTCCTGAAAGTGGCCGGGTTTAATCTGCTCATGACGCTGCGGCTGTGGTCCAGCTGA
1169	TRAV23/DV6	TRBV5-6	CAACGDSWGKLQF	CASSFPGQGGETQYF	TRAJ24	TRBJ2-5	282	A	acgccagatccgGAAGACtaTTTAtgtgcaagcagcttcccaggtcaaggcggggaaacccagtatttcggccccgggactagactcctcgttctggaggacctgaaaaacgtgttcccaCCAGtGAGACCCGTCTCaGTCAGGTCTCaAGTGctacctacttctgtgccgcttgcggtgactcttggggtaagctgcagtttggagctggcacccaggtggttgtgacacccgacatccagaaccctgaccctgccGTGTatGTCTTCcgactcagaccgt	ATGGGCCCCGGGCTCCTCTGCTGGGCACTGCTTTGTCTCCTGGGAGCAGGCTTAGTGGACGCTGGAGTCACCCAAAGTCCCACACACCTGATCAAAACGAGAGGACAGCAAGTGACTCTGAGATGCTCTCCTAAGTCTGGGCATGACACTGTGTCCTGGTACCAACAGGCCCTGGGTCAGGGGCCCCAGTTTATCTTTCAGTATTATGAGGAGGAAGAGAGACAGAGAGGCAACTTCCCTGATCGATTCTCAGGTCACCAGTTCCCTAACTATAGCTCTGAGCTGAATGTGAACGCCTTGTTGCTGGGGGACTCGGCCCTCTATTTATGTGCAAGCAGCTTCCCAGGTCAAGGCGGGGAAACCCAGTATTTCGGCCCCGGGACTAGACTCCTCGTTCTGGAGGACCTGAAAAACGTGTTCCCACCAGAAGTCGCTGTGTTTGAGCCATCAGAAGCAGAGATCTCCCACACCCAAAAGGCCACACTGGTGTGCCTGGCCACAGGCTTCTACCCCGACCACGTGGAGCTGAGCTGGTGGGTGAATGGGAAGGAGGTGCACAGTGGGGTCAGCACAGACCCGCAGCCCCTCAAGGAGCAGCCCGCCCTCAATGACTCCAGATACTGCCTGAGCAGCCGCCTGAGAGTCTCGGCCACCTTCTGGCAGAACCCCCGCAACCACTTCCGCTGTCAAGTCCAGTTCTACGGGCTCTCGGAGAATGACGAGTGGACCCAGGATAGGGCCAAACCTGTCACCCAGATCGTCAGCGCCGAGGCCTGGGGTAGAGCAGACTGTGGCTTCACCTCCGAGTCTTACCAGCAAGGGGTCCTGTCTGCCACCATCCTCTATGAGATCTTGCTAGGGAAGGCCACCTTGTATGCCGTGCTGGTCAGTGCCCTCGTGCTGATGGCCATGGTCAAGAGAAAGGATTCCAGAGGCGGAAGTGGAGCAACCAATTTCTCCTTGCTGAAGCAGGCCGGTGACGTTGAGGAAAACCCAGGACCAATGGACAAGATCTTAGGAGCATCATTTTTAGTTCTGTGGCTTCAACTATGCTGGGTGAGTGGCCAACAGAAGGAGAAAAGTGACCAGCAGCAGGTGAAACAAAGTCCTCAATCTTTGATAGTCCAGAAAGGAGGGATTTCAATTATAAACTGTGCTTATGAGAACACTGCGTTTGACTACTTTCCATGGTACCAACAATTCCCTGGGAAAGGCCCTGCATTATTGATAGCCATACGTCCAGATGTGAGTGAAAAGAAAGAAGGAAGATTCACAATCTCCTTCAATAAAAGTGCCAAGCAGTTCTCATTGCATATCATGGATTCCCAGCCTGGAGACAGTGCTACCTACTTCTGTGCCGCTTGCGGTGACTCTTGGGGTAAGCTGCAGTTTGGAGCTGGCACCCAGGTGGTTGTGACACCCGACATCCAGAACCCTGACCCTGCCGTGTACCAGCTGAGAGACTCTAAATCCAGTGACAAGTCTGTCTGCCTATTCACCGATTTTGATTCTCAAACAAATGTGTCACAAAGTAAGGATTCTGACGTCTATATCACAGACAAAACTGTGCTAGACATGAGGTCTATGGACTTCAAGAGCAACAGTGCTGTGGCCTGGAGCAACAAATCTGACTTTGCATGTGCAAACGCCTTCAACAACAGCATTATTCCAGAAGATACCTTCTTCCCCAGCCCAGAAAGTTCCTGTGATGTCAAGCTGGTCGAGAAATCTTTTGAAACAGATACGAACCTAAACTTTCAAAACCTGTCAGTGATTGGGTTCCGAATCCTCCTCCTGAAAGTGGCCGGGTTTAATCTGCTCATGACGCTGCGGCTGTGGTCCAGCTGA
1170	TRAV36/DV7	TRBV7-3	CAVSNAGGTSYGKLTF	CASSLRQGNSPLHF	TRAJ52	TRBJ1-6	279	A	acgccagatccgGAAGACtaGATTctgccgtgtatctctgtgcttcctccctgaggcagggtaactctccactgcattttggaaacggaactaggctcaccgtgactgaggacctgaaGAACtGAGACCCGTCTCaGTCAGGTCTCaTCTTtgtgctgtgagcaacgccggtggtacttcttatggcaagctcacctttgggcagggcaccattctcactgtccaccccaatatccagaaccctgaccctgccgTCTAatGTCTTCcgactcagaccgt	ATGGGCACCAGGCTCCTCTGCTGGGCAGCCCTGTGCCTCCTGGGGGCAGATCACACAGGTGCTGGAGTCTCCCAGACCCCCAGTAACAAGGTCACAGAGAAGGGAAAATATGTAGAGCTCAGGTGTGATCCAATTTCAGGTCATACTGCCCTTTACTGGTACCGACAAAGCCTGGGGCAGGGCCCAGAGTTTCTAATTTACTTCCAAGGCACGGGTGCGGCAGATGACTCAGGGCTGCCCAACGATCGGTTCTTTGCAGTCAGGCCTGAGGGAAGCGTGAGCACTCTGAAGATCCAGCGCACAGAGCGGGGGGATTCTGCCGTGTATCTCTGTGCTTCCTCCCTGAGGCAGGGTAACTCTCCACTGCATTTTGGAAACGGAACTAGGCTCACCGTGACTGAGGACCTGAAGAACGTGTTCCCACCCGAGGTCGCTGTGTTTGAGCCATCAGAAGCAGAGATCTCCCACACCCAAAAGGCCACACTGGTGTGCCTGGCCACAGGCTTCTACCCCGACCACGTGGAGCTGAGCTGGTGGGTGAATGGGAAGGAGGTGCACAGTGGGGTCAGCACAGACCCGCAGCCCCTCAAGGAGCAGCCCGCCCTCAATGACTCCAGATACTGCCTGAGCAGCCGCCTGAGAGTCTCGGCCACCTTCTGGCAGAACCCCCGCAACCACTTCCGCTGTCAAGTCCAGTTCTACGGGCTCTCGGAGAATGACGAGTGGACCCAGGATAGGGCCAAACCTGTCACCCAGATCGTCAGCGCCGAGGCCTGGGGTAGAGCAGACTGTGGCTTCACCTCCGAGTCTTACCAGCAAGGGGTCCTGTCTGCCACCATCCTCTATGAGATCTTGCTAGGGAAGGCCACCTTGTATGCCGTGCTGGTCAGTGCCCTCGTGCTGATGGCCATGGTCAAGAGAAAGGATTCCAGAGGCGGAAGTGGAGCAACCAATTTCTCCTTGCTGAAGCAGGCCGGTGACGTTGAGGAAAACCCAGGACCAATGATGAAGTGTCCACAGGCTTTACTAGCTATCTTTTGGCTTCTACTGAGCTGGGTGAGCAGTGAGGACAAGGTGGTACAAAGCCCTCTATCTCTGGTTGTCCACGAGGGAGACACCGTAACTCTCAATTGCAGTTATGAAGTGACTAACTTTCGAAGCCTACTATGGTACAAGCAGGAAAAGAAAGCTCCCACATTTCTATTTATGCTAACTTCAAGTGGAATTGAAAAGAAGTCAGGGAGGTTGAGTAGCATATTAGATAAGAAAGAACTTTCCAGCATCCTGAACATCACAGCCACCCAGACCGGAGACTCGGCCATCTATCTTTGTGCTGTGAGCAACGCCGGTGGTACTTCTTATGGCAAGCTCACCTTTGGGCAGGGCACCATTCTCACTGTCCACCCCAATATCCAGAACCCTGACCCTGCCGTCTACCAGCTGAGAGACTCTAAATCCAGTGACAAGTCTGTCTGCCTATTCACCGATTTTGATTCTCAAACAAATGTGTCACAAAGTAAGGATTCTGACGTCTATATCACAGACAAAACTGTGCTAGACATGAGGTCTATGGACTTCAAGAGCAACAGTGCTGTGGCCTGGAGCAACAAATCTGACTTTGCATGTGCAAACGCCTTCAACAACAGCATTATTCCAGAAGATACCTTCTTCCCCAGCCCAGAAAGTTCCTGTGATGTCAAGCTGGTCGAGAAATCTTTTGAAACAGATACGAACCTAAACTTTCAAAACCTGTCAGTGATTGGGTTCCGAATCCTCCTCCTGAAAGTGGCCGGGTTTAATCTGCTCATGACGCTGCGGCTGTGGTCCAGCTGA
1171	TRAV8-3	TRBV5-4	CAVRGGFGNVLHC	CASSNLQGADGYTF	TRAJ35	TRBJ1-2	247	A	acgccagatccgGAAGACtaGCCCtttatctctgtgcttcttctaacctgcagggtgcagacggttacacattcggaagcggcacccgcctgacagtggtcgaggaCCTTtGAGACGGGTCTCaTAATCGTCTCaCCGAgtacttctgtgccgtgaggggcggtttcggaaacgtcctgcactgtgggtccggcactcaagttatcgttctgccacatatccAAAAatGTCTTCcgactcagaccgt	ATGGGCCCTGGGCTCCTCTGCTGGGTGCTGCTTTGTCTCCTGGGAGCAGGCTCAGTGGAGACTGGAGTCACCCAAAGTCCCACACACCTGATCAAAACGAGAGGACAGCAAGTGACTCTGAGATGCAGCAGCCAGTCTGGGCACAACACTGTGTCCTGGTACCAACAGGCCCTGGGTCAGGGGCCCCAGTTTATCTTTCAGTATTATAGGGAGGAAGAGAATGGCAGAGGAAACTTCCCTCCTAGATTCTCAGGGTTGCAGTTCCCTAATTATAGCTCTGAGCTGAATGTGAACGCCTTGGAGCTGGACGACTCGGCCCTTTATCTCTGTGCTTCTTCTAACCTGCAGGGTGCAGACGGTTACACATTCGGAAGCGGCACCCGCCTGACAGTGGTCGAGGACCTTAAAAACGTGTTCCCACCCGAGGTCGCTGTGTTTGAGCCATCAGAAGCAGAGATCTCCCACACCCAAAAGGCCACACTGGTGTGCCTGGCCACAGGCTTCTACCCCGACCACGTGGAGCTGAGCTGGTGGGTGAATGGGAAGGAGGTGCACAGTGGGGTCAGCACAGACCCGCAGCCCCTCAAGGAGCAGCCCGCCCTCAATGACTCCAGATACTGCCTGAGCAGCCGCCTGAGAGTCTCGGCCACCTTCTGGCAGAACCCCCGCAACCACTTCCGCTGTCAAGTCCAGTTCTACGGGCTCTCGGAGAATGACGAGTGGACCCAGGATAGGGCCAAACCTGTCACCCAGATCGTCAGCGCCGAGGCCTGGGGTAGAGCAGACTGTGGCTTCACCTCCGAGTCTTACCAGCAAGGGGTCCTGTCTGCCACCATCCTCTATGAGATCTTGCTAGGGAAGGCCACCTTGTATGCCGTGCTGGTCAGTGCCCTCGTGCTGATGGCCATGGTCAAGAGAAAGGATTCCAGAGGCGGAAGTGGAGCAACCAATTTCTCCTTGCTGAAGCAGGCCGGTGACGTTGAGGAAAACCCAGGACCAATGCTCCTGGAGCTTATCCCACTGCTGGGGATACATTTTGTCCTGAGAACTGCCAGAGCCCAGTCAGTGACCCAGCCTGACATCCACATCACTGTCTCTGAAGGAGCCTCACTGGAGTTGAGATGTAACTATTCCTATGGGGCAACACCTTATCTCTTCTGGTATGTCCAGTCCCCCGGCCAAGGCCTCCAGCTGCTCCTGAAGTACTTTTCAGGAGACACTCTGGTTCAAGGCATTAAAGGCTTTGAGGCTGAATTTAAGAGGAGTCAATCTTCCTTCAATCTGAGGAAACCCTCTGTGCATTGGAGTGATGCTGCCGAGTACTTCTGTGCCGTGAGGGGCGGTTTCGGAAACGTCCTGCACTGTGGGTCCGGCACTCAAGTTATCGTTCTGCCACATATCCAAAACCCTGACCCTGCCGTGTACCAGCTGAGAGACTCTAAATCCAGTGACAAGTCTGTCTGCCTATTCACCGATTTTGATTCTCAAACAAATGTGTCACAAAGTAAGGATTCTGACGTCTATATCACAGACAAAACTGTGCTAGACATGAGGTCTATGGACTTCAAGAGCAACAGTGCTGTGGCCTGGAGCAACAAATCTGACTTTGCATGTGCAAACGCCTTCAACAACAGCATTATTCCAGAAGATACCTTCTTCCCCAGCCCAGAAAGTTCCTGTGATGTCAAGCTGGTCGAGAAATCTTTTGAAACAGATACGAACCTAAACTTTCAAAACCTGTCAGTGATTGGGTTCCGAATCCTCCTCCTGAAAGTGGCCGGGTTTAATCTGCTCATGACGCTGCGGCTGTGGTCCAGCTGA
1172	TRAV8-6	TRBV6-1	CAVSDSGTYKYIF	CASRVGTGPYEQYF	TRAJ40	TRBJ2-7	259	A	acgccagatccgGAAGACtaCTGTgctagccgcgtcggaactggtccatatgagcaatatttcggacccggaacacgcctgactgttactgaggaTTTAtGAGACGGGTCTCaTAATCGTCTCaGACActgctgagtacttctgtgcagtcagcgattctggtacctacaaatacatctttgggaccggaacccgcctgaaggtgctggctaacatccagaaccctgaccctgcTGTGatGTCTTCcgactcagaccgt	ATGAGCATCGGGCTCCTGTGCTGTGTGGCCTTTTCTCTCCTGTGGGCAAGTCCAGTGAATGCTGGTGTCACTCAGACCCCAAAATTCCAGGTCTTGAAAACGGGACAGAGCATGACACTGCAGTGTGCCCAGGATATGAACCATAACTCCATGTACTGGTATCGACAAGACCCAGGCATGGGACTGAGGCTGATTTATTACTCAGCTTCTGAGGGTACCACTGACAAAGGAGAAGTCCCCAATGGCTACAATGTCTCCAGATTAAACAAACGGGAGTTCTCGCTCAGGCTGGAGTCGGCTGCTCCCTCCCAGACATCTGTGTACTTCTGTGCTAGCCGCGTCGGAACTGGTCCATATGAGCAATATTTCGGACCCGGAACACGCCTGACTGTTACTGAGGATTTAAAAAACGTGTTCCCACCCGAGGTCGCTGTGTTTGAGCCATCAGAAGCAGAGATCTCCCACACCCAAAAGGCCACACTGGTGTGCCTGGCCACAGGCTTCTACCCCGACCACGTGGAGCTGAGCTGGTGGGTGAATGGGAAGGAGGTGCACAGTGGGGTCAGCACAGACCCGCAGCCCCTCAAGGAGCAGCCCGCCCTCAATGACTCCAGATACTGCCTGAGCAGCCGCCTGAGAGTCTCGGCCACCTTCTGGCAGAACCCCCGCAACCACTTCCGCTGTCAAGTCCAGTTCTACGGGCTCTCGGAGAATGACGAGTGGACCCAGGATAGGGCCAAACCTGTCACCCAGATCGTCAGCGCCGAGGCCTGGGGTAGAGCAGACTGTGGCTTCACCTCCGAGTCTTACCAGCAAGGGGTCCTGTCTGCCACCATCCTCTATGAGATCTTGCTAGGGAAGGCCACCTTGTATGCCGTGCTGGTCAGTGCCCTCGTGCTGATGGCCATGGTCAAGAGAAAGGATTCCAGAGGCGGAAGTGGAGCAACCAATTTCTCCTTGCTGAAGCAGGCCGGTGACGTTGAGGAAAACCCAGGACCAATGCTCCTGCTGCTCGTCCCAGCGTTCCAGGTGATTTTTACCCTGGGAGGAACCAGAGCCCAGTCTGTGACCCAGCTTGACAGCCAAGTCCCTGTCTTTGAAGAAGCCCCTGTGGAGCTGAGGTGCAACTACTCATCGTCTGTTTCAGTGTATCTCTTCTGGTATGTGCAATACCCCAACCAAGGACTCCAGCTTCTCCTGAAGTATTTATCAGGATCCACCCTGGTTGAAAGCATCAACGGTTTTGAGGCTGAATTTAACAAGAGTCAAACTTCCTTCCACTTGAGGAAACCCTCAGTCCATATAAGCGACACTGCTGAGTACTTCTGTGCAGTCAGCGATTCTGGTACCTACAAATACATCTTTGGGACCGGAACCCGCCTGAAGGTGCTGGCTAACATCCAGAACCCTGACCCTGCTGTGTACCAGCTGAGAGACTCTAAATCCAGTGACAAGTCTGTCTGCCTATTCACCGATTTTGATTCTCAAACAAATGTGTCACAAAGTAAGGATTCTGACGTCTATATCACAGACAAAACTGTGCTAGACATGAGGTCTATGGACTTCAAGAGCAACAGTGCTGTGGCCTGGAGCAACAAATCTGACTTTGCATGTGCAAACGCCTTCAACAACAGCATTATTCCAGAAGATACCTTCTTCCCCAGCCCAGAAAGTTCCTGTGATGTCAAGCTGGTCGAGAAATCTTTTGAAACAGATACGAACCTAAACTTTCAAAACCTGTCAGTGATTGGGTTCCGAATCCTCCTCCTGAAAGTGGCCGGGTTTAATCTGCTCATGACGCTGCGGCTGTGGTCCAGCTGA
1173	TRAV38-2/DV8	TRBV5-5	CAYRTPQGGSEKLVF	CASSRRPGTEYTGELFF	TRAJ57	TRBJ2-2	276	A	acgccagatccgGAAGACtaTCTGtgcatctagccggcgccctgggaccgaatacacaggcgaactgttcttcggggaaggaagcaggctcacagttctggaggacctgaaaAATGtGAGACCCGTCTCaGTCAGGTCTCaGCGAtgtatttctgtgcctacagaactccacagggtggaagcgagaagctggtgttcggtaagggaacaaagctgacagtgaatccatacatccagaaccctgaccctgcCGTCatGTCTTCcgactcagaccgt	ATGGGCCCTGGGCTCCTCTGCTGGGTGCTGCTTTGTCTCCTGGGAGCAGGCCCAGTGGACGCTGGAGTCACCCAAAGTCCCACACACCTGATCAAAACGAGAGGACAGCAAGTGACTCTGAGATGCTCTCCTATCTCTGGGCACAAGAGTGTGTCCTGGTACCAACAGGTCCTGGGTCAGGGGCCCCAGTTTATCTTTCAGTATTATGAGAAAGAAGAGAGAGGAAGAGGAAACTTCCCTGATCGATTCTCAGCTCGCCAGTTCCCTAACTATAGCTCTGAGCTGAATGTGAACGCCTTGTTGCTGGGGGACTCGGCCCTGTATCTCTGTGCATCTAGCCGGCGCCCTGGGACCGAATACACAGGCGAACTGTTCTTCGGGGAAGGAAGCAGGCTCACAGTTCTGGAGGACCTGAAAAATGTATTCCCACCCGAGGTCGCTGTGTTTGAGCCATCAGAAGCAGAGATCTCCCACACCCAAAAGGCCACACTGGTGTGCCTGGCCACAGGCTTCTACCCCGACCACGTGGAGCTGAGCTGGTGGGTGAATGGGAAGGAGGTGCACAGTGGGGTCAGCACAGACCCGCAGCCCCTCAAGGAGCAGCCCGCCCTCAATGACTCCAGATACTGCCTGAGCAGCCGCCTGAGAGTCTCGGCCACCTTCTGGCAGAACCCCCGCAACCACTTCCGCTGTCAAGTCCAGTTCTACGGGCTCTCGGAGAATGACGAGTGGACCCAGGATAGGGCCAAACCTGTCACCCAGATCGTCAGCGCCGAGGCCTGGGGTAGAGCAGACTGTGGCTTCACCTCCGAGTCTTACCAGCAAGGGGTCCTGTCTGCCACCATCCTCTATGAGATCTTGCTAGGGAAGGCCACCTTGTATGCCGTGCTGGTCAGTGCCCTCGTGCTGATGGCCATGGTCAAGAGAAAGGATTCCAGAGGCGGAAGTGGAGCAACCAATTTCTCCTTGCTGAAGCAGGCCGGTGACGTTGAGGAAAACCCAGGACCAATGGCATGCCCTGGCTTCCTGTGGGCACTTGTGATCTCCACCTGTCTTGAATTTAGCATGGCTCAGACAGTCACTCAGTCTCAACCAGAGATGTCTGTGCAGGAGGCAGAGACAGTGACCCTGAGCTGCACATATGACACCAGTGAGAGTGATTATTATTTATTCTGGTACAAGCAGCCTCCCAGCAGGCAGATGATTCTCGTTATTCGCCAAGAAGCTTATAAGCAACAGAATGCAACAGAGAATCGTTTCTCTGTGAACTTCCAGAAAGCAGCCAAATCCTTCAGTCTCAAGATCTCAGACTCACAGCTGGGGGATGCCGCGATGTATTTCTGTGCCTACAGAACTCCACAGGGTGGAAGCGAGAAGCTGGTGTTCGGTAAGGGAACAAAGCTGACAGTGAATCCATACATCCAGAACCCTGACCCTGCCGTCTACCAGCTGAGAGACTCTAAATCCAGTGACAAGTCTGTCTGCCTATTCACCGATTTTGATTCTCAAACAAATGTGTCACAAAGTAAGGATTCTGACGTCTATATCACAGACAAAACTGTGCTAGACATGAGGTCTATGGACTTCAAGAGCAACAGTGCTGTGGCCTGGAGCAACAAATCTGACTTTGCATGTGCAAACGCCTTCAACAACAGCATTATTCCAGAAGATACCTTCTTCCCCAGCCCAGAAAGTTCCTGTGATGTCAAGCTGGTCGAGAAATCTTTTGAAACAGATACGAACCTAAACTTTCAAAACCTGTCAGTGATTGGGTTCCGAATCCTCCTCCTGAAAGTGGCCGGGTTTAATCTGCTCATGACGCTGCGGCTGTGGTCCAGCTGA
1174	TRAV38-2/DV8	TRBV5-4	CAYYEEYGNKLVF	CASSTGRGYTF	TRAJ47	TRBJ1-2	246	A	acgccagatccgGAAGACtaGCCCtttatctctgtgcctcctccaccggccggggatatacatttggaagcggcacccgcctgactgtggtcgaggacctgaaaAATGtGAGACCCGTCTCaGTCAGGTCTCaGCGAtgtatttctgtgcttactatgaggaatacggcaacaagctggtgtttggggctggtacaatcctgcgggtgaaatcttacatccAAAAatGTCTTCcgactcagaccgt	ATGGGCCCTGGGCTCCTCTGCTGGGTGCTGCTTTGTCTCCTGGGAGCAGGCTCAGTGGAGACTGGAGTCACCCAAAGTCCCACACACCTGATCAAAACGAGAGGACAGCAAGTGACTCTGAGATGCAGCAGCCAGTCTGGGCACAACACTGTGTCCTGGTACCAACAGGCCCTGGGTCAGGGGCCCCAGTTTATCTTTCAGTATTATAGGGAGGAAGAGAATGGCAGAGGAAACTTCCCTCCTAGATTCTCAGGGTTGCAGTTCCCTAATTATAGCTCTGAGCTGAATGTGAACGCCTTGGAGCTGGACGACTCGGCCCTTTATCTCTGTGCCTCCTCCACCGGCCGGGGATATACATTTGGAAGCGGCACCCGCCTGACTGTGGTCGAGGACCTGAAAAATGTATTCCCACCCGAGGTCGCTGTGTTTGAGCCATCAGAAGCAGAGATCTCCCACACCCAAAAGGCCACACTGGTGTGCCTGGCCACAGGCTTCTACCCCGACCACGTGGAGCTGAGCTGGTGGGTGAATGGGAAGGAGGTGCACAGTGGGGTCAGCACAGACCCGCAGCCCCTCAAGGAGCAGCCCGCCCTCAATGACTCCAGATACTGCCTGAGCAGCCGCCTGAGAGTCTCGGCCACCTTCTGGCAGAACCCCCGCAACCACTTCCGCTGTCAAGTCCAGTTCTACGGGCTCTCGGAGAATGACGAGTGGACCCAGGATAGGGCCAAACCTGTCACCCAGATCGTCAGCGCCGAGGCCTGGGGTAGAGCAGACTGTGGCTTCACCTCCGAGTCTTACCAGCAAGGGGTCCTGTCTGCCACCATCCTCTATGAGATCTTGCTAGGGAAGGCCACCTTGTATGCCGTGCTGGTCAGTGCCCTCGTGCTGATGGCCATGGTCAAGAGAAAGGATTCCAGAGGCGGAAGTGGAGCAACCAATTTCTCCTTGCTGAAGCAGGCCGGTGACGTTGAGGAAAACCCAGGACCAATGGCATGCCCTGGCTTCCTGTGGGCACTTGTGATCTCCACCTGTCTTGAATTTAGCATGGCTCAGACAGTCACTCAGTCTCAACCAGAGATGTCTGTGCAGGAGGCAGAGACAGTGACCCTGAGCTGCACATATGACACCAGTGAGAGTGATTATTATTTATTCTGGTACAAGCAGCCTCCCAGCAGGCAGATGATTCTCGTTATTCGCCAAGAAGCTTATAAGCAACAGAATGCAACAGAGAATCGTTTCTCTGTGAACTTCCAGAAAGCAGCCAAATCCTTCAGTCTCAAGATCTCAGACTCACAGCTGGGGGATGCCGCGATGTATTTCTGTGCTTACTATGAGGAATACGGCAACAAGCTGGTGTTTGGGGCTGGTACAATCCTGCGGGTGAAATCTTACATCCAAAACCCTGACCCTGCCGTGTACCAGCTGAGAGACTCTAAATCCAGTGACAAGTCTGTCTGCCTATTCACCGATTTTGATTCTCAAACAAATGTGTCACAAAGTAAGGATTCTGACGTCTATATCACAGACAAAACTGTGCTAGACATGAGGTCTATGGACTTCAAGAGCAACAGTGCTGTGGCCTGGAGCAACAAATCTGACTTTGCATGTGCAAACGCCTTCAACAACAGCATTATTCCAGAAGATACCTTCTTCCCCAGCCCAGAAAGTTCCTGTGATGTCAAGCTGGTCGAGAAATCTTTTGAAACAGATACGAACCTAAACTTTCAAAACCTGTCAGTGATTGGGTTCCGAATCCTCCTCCTGAAAGTGGCCGGGTTTAATCTGCTCATGACGCTGCGGCTGTGGTCCAGCTGA
1175	TRAV12-3	TRBV3-1	CAMNDYKLSF	CASSQGQDPSYEQYF	TRAJ20	TRBJ2-7	289	A	acgccagatccgGAAGACtaATTTttgtgcctcctcccagggacaggacccttcttacgaacaatacttcggacccgggacacggctcactgtgactgaggacctgaaaaacgtgttcccacccgaggtcgctgtgtttgagcCTTCtGAGACGGGTCTCaTAATCGTCTCaAACGtacctctgtgctatgaatgactacaagctgtccttcggcgccggaaccaccgtgacagtgagggccaatatccagaaccctgaccctgCAGTatGTCTTCcgactcagaccgt	ATGGGCTGCAGGCTCCTCTGCTGTGTGGTGTTCTGCCTCCTCCAAGCAGGTCCCTTGGACACAGCTGTTTCCCAGACTCCAAAATACCTGGTCACACAGATGGGAAACGACAAGTCCATTAAATGTGAACAAAATCTGGGCCATGATACTATGTATTGGTATAAACAGGACTCTAAGAAATTTCTGAAGATAATGTTTAGCTACAATAATAAGGAGCTCATTATAAATGAAACAGTTCCAAATCGCTTCTCACCTAAATCTCCAGACAAAGCTCACTTAAATCTTCACATCAATTCCCTGGAGCTTGGTGACTCTGCTGTGTATTTTTGTGCCTCCTCCCAGGGACAGGACCCTTCTTACGAACAATACTTCGGACCCGGGACACGGCTCACTGTGACTGAGGACCTGAAAAACGTGTTCCCACCCGAGGTCGCTGTGTTTGAGCCTTCAGAAGCAGAGATCTCCCACACCCAAAAGGCCACACTGGTGTGCCTGGCCACAGGCTTCTACCCCGACCACGTGGAGCTGAGCTGGTGGGTGAATGGGAAGGAGGTGCACAGTGGGGTCAGCACAGACCCGCAGCCCCTCAAGGAGCAGCCCGCCCTCAATGACTCCAGATACTGCCTGAGCAGCCGCCTGAGAGTCTCGGCCACCTTCTGGCAGAACCCCCGCAACCACTTCCGCTGTCAAGTCCAGTTCTACGGGCTCTCGGAGAATGACGAGTGGACCCAGGATAGGGCCAAACCTGTCACCCAGATCGTCAGCGCCGAGGCCTGGGGTAGAGCAGACTGTGGCTTCACCTCCGAGTCTTACCAGCAAGGGGTCCTGTCTGCCACCATCCTCTATGAGATCTTGCTAGGGAAGGCCACCTTGTATGCCGTGCTGGTCAGTGCCCTCGTGCTGATGGCCATGGTCAAGAGAAAGGATTCCAGAGGCGGAAGTGGAGCAACCAATTTCTCCTTGCTGAAGCAGGCCGGTGACGTTGAGGAAAACCCAGGACCAATGATGAAATCCTTGAGAGTTTTACTGGTGATCCTGTGGCTTCAGTTAAGCTGGGTTTGGAGCCAACAGAAGGAGGTGGAGCAGGATCCTGGACCACTCAGTGTTCCAGAGGGAGCCATTGTTTCTCTCAACTGCACTTACAGCAACAGTGCTTTTCAATACTTCATGTGGTACAGACAGTATTCCAGAAAAGGCCCTGAGTTGCTGATGTACACATACTCCAGTGGTAACAAAGAAGATGGAAGGTTTACAGCACAGGTCGATAAATCCAGCAAGTATATCTCCTTGTTCATCAGAGACTCACAGCCCAGTGATTCAGCAACGTACCTCTGTGCTATGAATGACTACAAGCTGTCCTTCGGCGCCGGAACCACCGTGACAGTGAGGGCCAATATCCAGAACCCTGACCCTGCAGTATACCAGCTGAGAGACTCTAAATCCAGTGACAAGTCTGTCTGCCTATTCACCGATTTTGATTCTCAAACAAATGTGTCACAAAGTAAGGATTCTGACGTCTATATCACAGACAAAACTGTGCTAGACATGAGGTCTATGGACTTCAAGAGCAACAGTGCTGTGGCCTGGAGCAACAAATCTGACTTTGCATGTGCAAACGCCTTCAACAACAGCATTATTCCAGAAGATACCTTCTTCCCCAGCCCAGAAAGTTCCTGTGATGTCAAGCTGGTCGAGAAATCTTTTGAAACAGATACGAACCTAAACTTTCAAAACCTGTCAGTGATTGGGTTCCGAATCCTCCTCCTGAAAGTGGCCGGGTTTAATCTGCTCATGACGCTGCGGCTGTGGTCCAGCTGA
1176	TRAV8-6	TRBV7-8	CAVSDQGNARLMF	CASNKRAEAYNEQFF	TRAJ31	TRBJ2-1	278	A	acgccagatccgGAAGACtaAGCCgtgtatctctgtgcctccaacaagagggctgaggcttataatgaacaattctttggccctgggaccaggctcacagtgctggaggaTTTAtGAGACGGGTCTCaTAATCGTCTCaGACActgctgagtacttctgtgccgtgtctgaccaggggaacgccagactgatgtttggcgatggaactcagctggtggtgaaaccaaacatccagaaccctgaccctgccgtgTATCatGTCTTCcgactcagaccgt	ATGGGCACCAGGCTCCTCTGCTGGGTGGTCCTGGGTTTCCTAGGGACAGATCACACAGGTGCTGGAGTCTCCCAGTCCCCTAGGTACAAAGTCGCAAAGAGAGGACAGGATGTAGCTCTCAGGTGTGATCCAATTTCGGGTCATGTATCCCTTTTTTGGTACCAACAGGCCCTGGGGCAGGGGCCAGAGTTTCTGACTTATTTCCAGAATGAAGCTCAACTAGACAAATCGGGGCTGCCCAGTGATCGCTTCTTTGCAGAAAGGCCTGAGGGAAGCGTGAGCACTCTGAAGATCCAGCGCACACAGCAGGAGGACTCAGCCGTGTATCTCTGTGCCTCCAACAAGAGGGCTGAGGCTTATAATGAACAATTCTTTGGCCCTGGGACCAGGCTCACAGTGCTGGAGGATTTAAAAAACGTGTTCCCACCCGAGGTCGCTGTGTTTGAGCCATCAGAAGCAGAGATCTCCCACACCCAAAAGGCCACACTGGTGTGCCTGGCCACAGGCTTCTACCCCGACCACGTGGAGCTGAGCTGGTGGGTGAATGGGAAGGAGGTGCACAGTGGGGTCAGCACAGACCCGCAGCCCCTCAAGGAGCAGCCCGCCCTCAATGACTCCAGATACTGCCTGAGCAGCCGCCTGAGAGTCTCGGCCACCTTCTGGCAGAACCCCCGCAACCACTTCCGCTGTCAAGTCCAGTTCTACGGGCTCTCGGAGAATGACGAGTGGACCCAGGATAGGGCCAAACCTGTCACCCAGATCGTCAGCGCCGAGGCCTGGGGTAGAGCAGACTGTGGCTTCACCTCCGAGTCTTACCAGCAAGGGGTCCTGTCTGCCACCATCCTCTATGAGATCTTGCTAGGGAAGGCCACCTTGTATGCCGTGCTGGTCAGTGCCCTCGTGCTGATGGCCATGGTCAAGAGAAAGGATTCCAGAGGCGGAAGTGGAGCAACCAATTTCTCCTTGCTGAAGCAGGCCGGTGACGTTGAGGAAAACCCAGGACCAATGCTCCTGCTGCTCGTCCCAGCGTTCCAGGTGATTTTTACCCTGGGAGGAACCAGAGCCCAGTCTGTGACCCAGCTTGACAGCCAAGTCCCTGTCTTTGAAGAAGCCCCTGTGGAGCTGAGGTGCAACTACTCATCGTCTGTTTCAGTGTATCTCTTCTGGTATGTGCAATACCCCAACCAAGGACTCCAGCTTCTCCTGAAGTATTTATCAGGATCCACCCTGGTTGAAAGCATCAACGGTTTTGAGGCTGAATTTAACAAGAGTCAAACTTCCTTCCACTTGAGGAAACCCTCAGTCCATATAAGCGACACTGCTGAGTACTTCTGTGCCGTGTCTGACCAGGGGAACGCCAGACTGATGTTTGGCGATGGAACTCAGCTGGTGGTGAAACCAAACATCCAGAACCCTGACCCTGCCGTGTATCAACTGAGAGACTCTAAATCCAGTGACAAGTCTGTCTGCCTATTCACCGATTTTGATTCTCAAACAAATGTGTCACAAAGTAAGGATTCTGACGTCTATATCACAGACAAAACTGTGCTAGACATGAGGTCTATGGACTTCAAGAGCAACAGTGCTGTGGCCTGGAGCAACAAATCTGACTTTGCATGTGCAAACGCCTTCAACAACAGCATTATTCCAGAAGATACCTTCTTCCCCAGCCCAGAAAGTTCCTGTGATGTCAAGCTGGTCGAGAAATCTTTTGAAACAGATACGAACCTAAACTTTCAAAACCTGTCAGTGATTGGGTTCCGAATCCTCCTCCTGAAAGTGGCCGGGTTTAATCTGCTCATGACGCTGCGGCTGTGGTCCAGCTGA
1177	TRAV14/DV4	TRBV5-1	CAMREGNFGNEKLTF	CASSFRPSGGEFPETQYF	TRAJ48	TRBJ2-5	301	A	acgccagatccgGAAGACtaTTCTgccctttatctttgcgcttcctcctttcggccctctggcggcgaatttccagaaacccagtacttcggacccggaaccaggctgctggtcctggaggacctgaaaaacgtgttcccaccAGAGtGAGACGGGTCTCaTAATCGTCTCaGATTctgcaatgtacttctgtgccatgagggaaggtaactttggaaacgagaagctgactttcggcactggcactcggctgaccattattccaaacatccagaaCCCTatGTCTTCcgactcagaccgt	ATGGGCTCCAGGCTGCTCTGTTGGGTGCTGCTTTGTCTCCTGGGAGCAGGCCCAGTAAAGGCTGGAGTCACTCAAACTCCAAGGTACTTGATCAAAACGAGAGGACAGCAAGTGACACTGAGCTGCTCCCCTATCTCTGGGCATAGGAGTGTATCCTGGTACCAACAGACCCCAGGACAGGGCCTTCAGTTCCTCTTTGAATACTTCAGTGAGACACAGAGAAACAAAGGAAACTTCCCTGGTCGATTCTCAGGGCGCCAGTTCTCTAACTCTCGCTCTGAGATGAATGTGAGCACCTTGGAGCTGGGGGATTCTGCCCTTTATCTTTGCGCTTCCTCCTTTCGGCCCTCTGGCGGCGAATTTCCAGAAACCCAGTACTTCGGACCCGGAACCAGGCTGCTGGTCCTGGAGGACCTGAAAAACGTGTTCCCACCAGAGGTCGCTGTGTTTGAGCCATCAGAAGCAGAGATCTCCCACACCCAAAAGGCCACACTGGTGTGCCTGGCCACAGGCTTCTACCCCGACCACGTGGAGCTGAGCTGGTGGGTGAATGGGAAGGAGGTGCACAGTGGGGTCAGCACAGACCCGCAGCCCCTCAAGGAGCAGCCCGCCCTCAATGACTCCAGATACTGCCTGAGCAGCCGCCTGAGAGTCTCGGCCACCTTCTGGCAGAACCCCCGCAACCACTTCCGCTGTCAAGTCCAGTTCTACGGGCTCTCGGAGAATGACGAGTGGACCCAGGATAGGGCCAAACCTGTCACCCAGATCGTCAGCGCCGAGGCCTGGGGTAGAGCAGACTGTGGCTTCACCTCCGAGTCTTACCAGCAAGGGGTCCTGTCTGCCACCATCCTCTATGAGATCTTGCTAGGGAAGGCCACCTTGTATGCCGTGCTGGTCAGTGCCCTCGTGCTGATGGCCATGGTCAAGAGAAAGGATTCCAGAGGCGGAAGTGGAGCAACCAATTTCTCCTTGCTGAAGCAGGCCGGTGACGTTGAGGAAAACCCAGGACCAATGTCACTTTCTAGCCTGCTGAAGGTGGTCACAGCTTCACTGTGGCTAGGACCTGGCATTGCCCAGAAGATAACTCAAACCCAACCAGGAATGTTCGTGCAGGAAAAGGAGGCTGTGACTCTGGACTGCACATATGACACCAGTGATCCAAGTTATGGTCTATTCTGGTACAAGCAGCCCAGCAGTGGGGAAATGATTTTTCTTATTTATCAGGGGTCTTATGACCAGCAAAATGCAACAGAAGGTCGCTACTCATTGAATTTCCAGAAGGCAAGAAAATCCGCCAACCTTGTCATCTCCGCTTCACAACTGGGGGATTCTGCAATGTACTTCTGTGCCATGAGGGAAGGTAACTTTGGAAACGAGAAGCTGACTTTCGGCACTGGCACTCGGCTGACCATTATTCCAAACATCCAGAACCCTGACCCTGCCGTGTACCAGCTGAGAGACTCTAAATCCAGTGACAAGTCTGTCTGCCTATTCACCGATTTTGATTCTCAAACAAATGTGTCACAAAGTAAGGATTCTGACGTCTATATCACAGACAAAACTGTGCTAGACATGAGGTCTATGGACTTCAAGAGCAACAGTGCTGTGGCCTGGAGCAACAAATCTGACTTTGCATGTGCAAACGCCTTCAACAACAGCATTATTCCAGAAGATACCTTCTTCCCCAGCCCAGAAAGTTCCTGTGATGTCAAGCTGGTCGAGAAATCTTTTGAAACAGATACGAACCTAAACTTTCAAAACCTGTCAGTGATTGGGTTCCGAATCCTCCTCCTGAAAGTGGCCGGGTTTAATCTGCTCATGACGCTGCGGCTGTGGTCCAGCTGA
1178	TRAV17	TRBV2	CAPIYNQGGKLIF	CASRPWDTGNEKLFF	TRAJ23	TRBJ1-4	252	A	acgccagatccgGAAGACtaCTCCgccatgtacttctgtgcatccagaccctgggacactggcaacgagaaactgttcttcgggtccgggacccagctctccgtcctggagGATTtGAGACCCGTCTCaGTCAGGTCTCaGTCAtacttctgtgcccctatctataaccaaggcgggaaactgatatttggacaggggacagagctcagcgtcaagccaaacatccaGAATatGTCTTCcgactcagaccgt	ATGGATACCTGGCTCGTATGCTGGGCAATTTTTAGTCTCTTGAAAGCAGGACTCACAGAACCTGAAGTCACCCAGACTCCCAGCCATCAGGTCACACAGATGGGACAGGAAGTGATCTTGCGCTGTGTCCCCATCTCTAATCACTTATACTTCTATTGGTACAGACAAATCTTGGGGCAGAAAGTCGAGTTTCTGGTTTCCTTTTATAATAATGAAATCTCAGAGAAGTCTGAAATATTCGATGATCAATTCTCAGTTGAAAGGCCTGATGGATCAAATTTCACTCTGAAGATCCGGTCCACAAAGCTGGAGGACTCCGCCATGTACTTCTGTGCATCCAGACCCTGGGACACTGGCAACGAGAAACTGTTCTTCGGGTCCGGGACCCAGCTCTCCGTCCTGGAGGATTTAAAAAACGTGTTCCCACCCGAGGTCGCTGTGTTTGAGCCATCAGAAGCAGAGATCTCCCACACCCAAAAGGCCACACTGGTGTGCCTGGCCACAGGCTTCTACCCCGACCACGTGGAGCTGAGCTGGTGGGTGAATGGGAAGGAGGTGCACAGTGGGGTCAGCACAGACCCGCAGCCCCTCAAGGAGCAGCCCGCCCTCAATGACTCCAGATACTGCCTGAGCAGCCGCCTGAGAGTCTCGGCCACCTTCTGGCAGAACCCCCGCAACCACTTCCGCTGTCAAGTCCAGTTCTACGGGCTCTCGGAGAATGACGAGTGGACCCAGGATAGGGCCAAACCTGTCACCCAGATCGTCAGCGCCGAGGCCTGGGGTAGAGCAGACTGTGGCTTCACCTCCGAGTCTTACCAGCAAGGGGTCCTGTCTGCCACCATCCTCTATGAGATCTTGCTAGGGAAGGCCACCTTGTATGCCGTGCTGGTCAGTGCCCTCGTGCTGATGGCCATGGTCAAGAGAAAGGATTCCAGAGGCGGAAGTGGAGCAACCAATTTCTCCTTGCTGAAGCAGGCCGGTGACGTTGAGGAAAACCCAGGACCAATGGAAACTCTCCTGGGAGTGTCTTTGGTGATTCTATGGCTTCAACTGGCTAGGGTGAACAGTCAACAGGGAGAAGAGGATCCTCAGGCCTTGAGCATCCAGGAGGGTGAAAATGCCACCATGAACTGCAGTTACAAAACTAGTATAAACAATTTACAGTGGTATAGACAAAATTCAGGTAGAGGCCTTGTCCACCTAATTTTAATACGTTCAAATGAAAGAGAGAAACACAGTGGAAGATTAAGAGTCACGCTTGACACTTCCAAGAAAAGCAGTTCCTTGTTGATCACGGCTTCCCGGGCAGCAGACACTGCGTCATACTTCTGTGCCCCTATCTATAACCAAGGCGGGAAACTGATATTTGGACAGGGGACAGAGCTCAGCGTCAAGCCAAACATCCAGAATCCTGACCCTGCCGTGTACCAGCTGAGAGACTCTAAATCCAGTGACAAGTCTGTCTGCCTATTCACCGATTTTGATTCTCAAACAAATGTGTCACAAAGTAAGGATTCTGACGTCTATATCACAGACAAAACTGTGCTAGACATGAGGTCTATGGACTTCAAGAGCAACAGTGCTGTGGCCTGGAGCAACAAATCTGACTTTGCATGTGCAAACGCCTTCAACAACAGCATTATTCCAGAAGATACCTTCTTCCCCAGCCCAGAAAGTTCCTGTGATGTCAAGCTGGTCGAGAAATCTTTTGAAACAGATACGAACCTAAACTTTCAAAACCTGTCAGTGATTGGGTTCCGAATCCTCCTCCTGAAAGTGGCCGGGTTTAATCTGCTCATGACGCTGCGGCTGTGGTCCAGCTGA
1179	TRAV19	TRBV7-2	CALRGARNEKLTF	CASSLASRGAGANVLTF	TRAJ48	TRBJ2-6	271	A	acgccagatccgGAAGACtaTAGTgccgtgtatctctgtgcctcctctctggcatctaggggtgcaggggctaacgtcctcacattcggtgcaggaagccggctcactgtgctggaggacTTGAtGAGACCCGTCTCaGTCAGGTCTCaACTCtgcagtatacttctgtgcactcagaggggcccgcaacgagaagctcacattcggcaccggcacccgcctgacaattatccccaatatccagaaTCCCatGTCTTCcgactcagaccgt	ATGGGCACCAGGCTCCTCTTCTGGGTGGCCTTCTGTCTCCTGGGGGCAGATCACACAGGAGCTGGAGTCTCCCAGTCCCCCAGTAACAAGGTCACAGAGAAGGGAAAGGATGTAGAGCTCAGGTGTGATCCAATTTCAGGTCATACTGCCCTTTACTGGTACCGACAGAGCCTGGGGCAGGGCCTGGAGTTTTTAATTTACTTCCAAGGCAACAGTGCACCAGACAAATCAGGGCTGCCCAGTGATCGCTTCTCTGCAGAGAGGACTGGGGGAAGCGTGAGCACTCTGACGATCCAGCGCACACAGCAGGAGGATAGTGCCGTGTATCTCTGTGCCTCCTCTCTGGCATCTAGGGGTGCAGGGGCTAACGTCCTCACATTCGGTGCAGGAAGCCGGCTCACTGTGCTGGAGGACTTGAAAAACGTGTTCCCACCCGAGGTCGCTGTGTTTGAGCCATCAGAAGCAGAGATCTCCCACACCCAAAAGGCCACACTGGTGTGCCTGGCCACAGGCTTCTACCCCGACCACGTGGAGCTGAGCTGGTGGGTGAATGGGAAGGAGGTGCACAGTGGGGTCAGCACAGACCCGCAGCCCCTCAAGGAGCAGCCCGCCCTCAATGACTCCAGATACTGCCTGAGCAGCCGCCTGAGAGTCTCGGCCACCTTCTGGCAGAACCCCCGCAACCACTTCCGCTGTCAAGTCCAGTTCTACGGGCTCTCGGAGAATGACGAGTGGACCCAGGATAGGGCCAAACCTGTCACCCAGATCGTCAGCGCCGAGGCCTGGGGTAGAGCAGACTGTGGCTTCACCTCCGAGTCTTACCAGCAAGGGGTCCTGTCTGCCACCATCCTCTATGAGATCTTGCTAGGGAAGGCCACCTTGTATGCCGTGCTGGTCAGTGCCCTCGTGCTGATGGCCATGGTCAAGAGAAAGGATTCCAGAGGCGGAAGTGGAGCAACCAATTTCTCCTTGCTGAAGCAGGCCGGTGACGTTGAGGAAAACCCAGGACCAATGCTGACTGCCAGCCTGTTGAGGGCAGTCATAGCCTCCATCTGTGTTGTATCCAGCATGGCTCAGAAGGTAACTCAAGCGCAGACTGAAATTTCTGTGGTGGAGAAGGAGGATGTGACCTTGGACTGTGTGTATGAAACCCGTGATACTACTTATTACTTATTCTGGTACAAGCAACCACCAAGTGGAGAATTGGTTTTCCTTATTCGTCGGAACTCTTTTGATGAGCAAAATGAAATAAGTGGTCGGTATTCTTGGAACTTCCAGAAATCCACCAGTTCCTTCAACTTCACCATCACAGCCTCACAAGTCGTGGACTCTGCAGTATACTTCTGTGCACTCAGAGGGGCCCGCAACGAGAAGCTCACATTCGGCACCGGCACCCGCCTGACAATTATCCCCAATATCCAGAATCCCGACCCTGCCGTGTACCAGCTGAGAGACTCTAAATCCAGTGACAAGTCTGTCTGCCTATTCACCGATTTTGATTCTCAAACAAATGTGTCACAAAGTAAGGATTCTGACGTCTATATCACAGACAAAACTGTGCTAGACATGAGGTCTATGGACTTCAAGAGCAACAGTGCTGTGGCCTGGAGCAACAAATCTGACTTTGCATGTGCAAACGCCTTCAACAACAGCATTATTCCAGAAGATACCTTCTTCCCCAGCCCAGAAAGTTCCTGTGATGTCAAGCTGGTCGAGAAATCTTTTGAAACAGATACGAACCTAAACTTTCAAAACCTGTCAGTGATTGGGTTCCGAATCCTCCTCCTGAAAGTGGCCGGGTTTAATCTGCTCATGACGCTGCGGCTGTGGTCCAGCTGA
1180	TRAV19	TRBV6-5	CALSEAWDGSGGSNYKLTF	CASRADRWSYNEQFF	TRAJ53	TRBJ2-1	295	A	acgccagatccgGAAGACtaGTCGgtgtacttctgtgcttctagggctgacaggtggagctataatgagcagttcttcggccctgggaccagactcacagtcctggaggacTTGAtGAGACCCGTCTCaGTCAGGTCTCaACTCtgcagtatacttctgtgctctcagcgaggcatgggacggatctggaggttccaattacaaactgaccttcggtaaagggactctgctgactgtgaacccaaatatccagaaccctgaccctgccgtCTACatGTCTTCcgactcagaccgt	ATGAGCATCGGCCTCCTGTGCTGTGCAGCCTTGTCTCTCCTGTGGGCAGGTCCAGTGAATGCTGGTGTCACTCAGACCCCAAAATTCCAGGTCTTGAAAACGGGACAGAGCATGACACTGCAGTGTGCCCAGGATATGAACCATGAATACATGTCCTGGTATCGACAAGACCCAGGCATGGGGCTGAGGCTGATTCATTACTCAGTTGGTGCTGGTATCACTGACCAAGGAGAAGTCCCCAATGGCTACAATGTCTCCAGATCAACCACAGAGGATTTCCCGCTCAGGCTGCTGTCGGCTGCTCCCTCCCAGACGTCGGTGTACTTCTGTGCTTCTAGGGCTGACAGGTGGAGCTATAATGAGCAGTTCTTCGGCCCTGGGACCAGACTCACAGTCCTGGAGGACTTGAAAAACGTGTTCCCACCCGAGGTCGCTGTGTTTGAGCCATCAGAAGCAGAGATCTCCCACACCCAAAAGGCCACACTGGTGTGCCTGGCCACAGGCTTCTACCCCGACCACGTGGAGCTGAGCTGGTGGGTGAATGGGAAGGAGGTGCACAGTGGGGTCAGCACAGACCCGCAGCCCCTCAAGGAGCAGCCCGCCCTCAATGACTCCAGATACTGCCTGAGCAGCCGCCTGAGAGTCTCGGCCACCTTCTGGCAGAACCCCCGCAACCACTTCCGCTGTCAAGTCCAGTTCTACGGGCTCTCGGAGAATGACGAGTGGACCCAGGATAGGGCCAAACCTGTCACCCAGATCGTCAGCGCCGAGGCCTGGGGTAGAGCAGACTGTGGCTTCACCTCCGAGTCTTACCAGCAAGGGGTCCTGTCTGCCACCATCCTCTATGAGATCTTGCTAGGGAAGGCCACCTTGTATGCCGTGCTGGTCAGTGCCCTCGTGCTGATGGCCATGGTCAAGAGAAAGGATTCCAGAGGCGGAAGTGGAGCAACCAATTTCTCCTTGCTGAAGCAGGCCGGTGACGTTGAGGAAAACCCAGGACCAATGCTGACTGCCAGCCTGTTGAGGGCAGTCATAGCCTCCATCTGTGTTGTATCCAGCATGGCTCAGAAGGTAACTCAAGCGCAGACTGAAATTTCTGTGGTGGAGAAGGAGGATGTGACCTTGGACTGTGTGTATGAAACCCGTGATACTACTTATTACTTATTCTGGTACAAGCAACCACCAAGTGGAGAATTGGTTTTCCTTATTCGTCGGAACTCTTTTGATGAGCAAAATGAAATAAGTGGTCGGTATTCTTGGAACTTCCAGAAATCCACCAGTTCCTTCAACTTCACCATCACAGCCTCACAAGTCGTGGACTCTGCAGTATACTTCTGTGCTCTCAGCGAGGCATGGGACGGATCTGGAGGTTCCAATTACAAACTGACCTTCGGTAAAGGGACTCTGCTGACTGTGAACCCAAATATCCAGAACCCTGACCCTGCCGTCTACCAGCTGAGAGACTCTAAATCCAGTGACAAGTCTGTCTGCCTATTCACCGATTTTGATTCTCAAACAAATGTGTCACAAAGTAAGGATTCTGACGTCTATATCACAGACAAAACTGTGCTAGACATGAGGTCTATGGACTTCAAGAGCAACAGTGCTGTGGCCTGGAGCAACAAATCTGACTTTGCATGTGCAAACGCCTTCAACAACAGCATTATTCCAGAAGATACCTTCTTCCCCAGCCCAGAAAGTTCCTGTGATGTCAAGCTGGTCGAGAAATCTTTTGAAACAGATACGAACCTAAACTTTCAAAACCTGTCAGTGATTGGGTTCCGAATCCTCCTCCTGAAAGTGGCCGGGTTTAATCTGCTCATGACGCTGCGGCTGTGGTCCAGCTGA
1181	TRAV38-1	TRBV5-4	CAFMRRNSGNTPLVF	CASSLEVDTEAFF	TRAJ29	TRBJ1-1	275	A	acgccagatccgGAAGACtaGCCCtttatctctgtgccagcagcctcgaagtggacacagaggccttcttcggccagggcacaaggctcactgtggtcgaggacctgaaaaacgtgttcccaccCGAAtGAGACCCGTCTCaGTCAGGTCTCaACGGctatgtatttctgtgcattcatgcggagaaacagcggtaacactcccctcgtgttcggaaagggaacccggctgtccgtgatcgccaatatccAAAAatGTCTTCcgactcagaccgt	ATGGGCCCTGGGCTCCTCTGCTGGGTGCTGCTTTGTCTCCTGGGAGCAGGCTCAGTGGAGACTGGAGTCACCCAAAGTCCCACACACCTGATCAAAACGAGAGGACAGCAAGTGACTCTGAGATGCAGCAGCCAGTCTGGGCACAACACTGTGTCCTGGTACCAACAGGCCCTGGGTCAGGGGCCCCAGTTTATCTTTCAGTATTATAGGGAGGAAGAGAATGGCAGAGGAAACTTCCCTCCTAGATTCTCAGGGTTGCAGTTCCCTAATTATAGCTCTGAGCTGAATGTGAACGCCTTGGAGCTGGACGACTCGGCCCTTTATCTCTGTGCCAGCAGCCTCGAAGTGGACACAGAGGCCTTCTTCGGCCAGGGCACAAGGCTCACTGTGGTCGAGGACCTGAAAAACGTGTTCCCACCCGAAGTCGCTGTGTTTGAGCCATCAGAAGCAGAGATCTCCCACACCCAAAAGGCCACACTGGTGTGCCTGGCCACAGGCTTCTACCCCGACCACGTGGAGCTGAGCTGGTGGGTGAATGGGAAGGAGGTGCACAGTGGGGTCAGCACAGACCCGCAGCCCCTCAAGGAGCAGCCCGCCCTCAATGACTCCAGATACTGCCTGAGCAGCCGCCTGAGAGTCTCGGCCACCTTCTGGCAGAACCCCCGCAACCACTTCCGCTGTCAAGTCCAGTTCTACGGGCTCTCGGAGAATGACGAGTGGACCCAGGATAGGGCCAAACCTGTCACCCAGATCGTCAGCGCCGAGGCCTGGGGTAGAGCAGACTGTGGCTTCACCTCCGAGTCTTACCAGCAAGGGGTCCTGTCTGCCACCATCCTCTATGAGATCTTGCTAGGGAAGGCCACCTTGTATGCCGTGCTGGTCAGTGCCCTCGTGCTGATGGCCATGGTCAAGAGAAAGGATTCCAGAGGCGGAAGTGGAGCAACCAATTTCTCCTTGCTGAAGCAGGCCGGTGACGTTGAGGAAAACCCAGGACCAATGACACGAGTTAGCTTGCTGTGGGCAGTCGTGGTGAGCACCTGTCTTGAATCCGGCATGGCCCAGACAGTCACTCAGTCTCAACCAGAGATGTCTGTGCAGGAGGCAGAGACTGTGACCCTGAGTTGCACATATGACACCAGTGAGAATAATTATTATTTGTTCTGGTACAAGCAGCCTCCCAGCAGGCAGATGATTCTCGTTATTCGCCAAGAAGCTTATAAGCAACAGAATGCAACGGAGAATCGTTTCTCTGTGAACTTCCAGAAAGCAGCCAAATCCTTCAGTCTCAAGATCTCAGACTCACAGCTGGGGGACACGGCTATGTATTTCTGTGCATTCATGCGGAGAAACAGCGGTAACACTCCCCTCGTGTTCGGAAAGGGAACCCGGCTGTCCGTGATCGCCAATATCCAAAACCCTGACCCTGCCGTGTACCAGCTGAGAGACTCTAAATCCAGTGACAAGTCTGTCTGCCTATTCACCGATTTTGATTCTCAAACAAATGTGTCACAAAGTAAGGATTCTGACGTCTATATCACAGACAAAACTGTGCTAGACATGAGGTCTATGGACTTCAAGAGCAACAGTGCTGTGGCCTGGAGCAACAAATCTGACTTTGCATGTGCAAACGCCTTCAACAACAGCATTATTCCAGAAGATACCTTCTTCCCCAGCCCAGAAAGTTCCTGTGATGTCAAGCTGGTCGAGAAATCTTTTGAAACAGATACGAACCTAAACTTTCAAAACCTGTCAGTGATTGGGTTCCGAATCCTCCTCCTGAAAGTGGCCGGGTTTAATCTGCTCATGACGCTGCGGCTGTGGTCCAGCTGA
1182	TRAV36/DV7	TRBV2	CAVEASRGSQGNLIF	CASSVILNEKLFF	TRAJ42	TRBJ1-4	254	A	acgccagatccgGAAGACtaCTCCgccatgtacttctgtgcaagctccgtgattctcaacgagaagctgttcttcgggtccggcacccagctctctgtgctggaggacctgaaGAACtGAGACCCGTCTCaGTCAGGTCTCaTCTTtgtgctgtggaggcatcccgcgggtcccaggggaacctcatcttcggcaaaggaactaagctgagcgttaaacctaatatccaGAATatGTCTTCcgactcagaccgt	ATGGATACCTGGCTCGTATGCTGGGCAATTTTTAGTCTCTTGAAAGCAGGACTCACAGAACCTGAAGTCACCCAGACTCCCAGCCATCAGGTCACACAGATGGGACAGGAAGTGATCTTGCGCTGTGTCCCCATCTCTAATCACTTATACTTCTATTGGTACAGACAAATCTTGGGGCAGAAAGTCGAGTTTCTGGTTTCCTTTTATAATAATGAAATCTCAGAGAAGTCTGAAATATTCGATGATCAATTCTCAGTTGAAAGGCCTGATGGATCAAATTTCACTCTGAAGATCCGGTCCACAAAGCTGGAGGACTCCGCCATGTACTTCTGTGCAAGCTCCGTGATTCTCAACGAGAAGCTGTTCTTCGGGTCCGGCACCCAGCTCTCTGTGCTGGAGGACCTGAAGAACGTGTTCCCACCCGAGGTCGCTGTGTTTGAGCCATCAGAAGCAGAGATCTCCCACACCCAAAAGGCCACACTGGTGTGCCTGGCCACAGGCTTCTACCCCGACCACGTGGAGCTGAGCTGGTGGGTGAATGGGAAGGAGGTGCACAGTGGGGTCAGCACAGACCCGCAGCCCCTCAAGGAGCAGCCCGCCCTCAATGACTCCAGATACTGCCTGAGCAGCCGCCTGAGAGTCTCGGCCACCTTCTGGCAGAACCCCCGCAACCACTTCCGCTGTCAAGTCCAGTTCTACGGGCTCTCGGAGAATGACGAGTGGACCCAGGATAGGGCCAAACCTGTCACCCAGATCGTCAGCGCCGAGGCCTGGGGTAGAGCAGACTGTGGCTTCACCTCCGAGTCTTACCAGCAAGGGGTCCTGTCTGCCACCATCCTCTATGAGATCTTGCTAGGGAAGGCCACCTTGTATGCCGTGCTGGTCAGTGCCCTCGTGCTGATGGCCATGGTCAAGAGAAAGGATTCCAGAGGCGGAAGTGGAGCAACCAATTTCTCCTTGCTGAAGCAGGCCGGTGACGTTGAGGAAAACCCAGGACCAATGATGAAGTGTCCACAGGCTTTACTAGCTATCTTTTGGCTTCTACTGAGCTGGGTGAGCAGTGAGGACAAGGTGGTACAAAGCCCTCTATCTCTGGTTGTCCACGAGGGAGACACCGTAACTCTCAATTGCAGTTATGAAGTGACTAACTTTCGAAGCCTACTATGGTACAAGCAGGAAAAGAAAGCTCCCACATTTCTATTTATGCTAACTTCAAGTGGAATTGAAAAGAAGTCAGGGAGGTTGAGTAGCATATTAGATAAGAAAGAACTTTCCAGCATCCTGAACATCACAGCCACCCAGACCGGAGACTCGGCCATCTATCTTTGTGCTGTGGAGGCATCCCGCGGGTCCCAGGGGAACCTCATCTTCGGCAAAGGAACTAAGCTGAGCGTTAAACCTAATATCCAGAATCCTGACCCTGCCGTGTACCAGCTGAGAGACTCTAAATCCAGTGACAAGTCTGTCTGCCTATTCACCGATTTTGATTCTCAAACAAATGTGTCACAAAGTAAGGATTCTGACGTCTATATCACAGACAAAACTGTGCTAGACATGAGGTCTATGGACTTCAAGAGCAACAGTGCTGTGGCCTGGAGCAACAAATCTGACTTTGCATGTGCAAACGCCTTCAACAACAGCATTATTCCAGAAGATACCTTCTTCCCCAGCCCAGAAAGTTCCTGTGATGTCAAGCTGGTCGAGAAATCTTTTGAAACAGATACGAACCTAAACTTTCAAAACCTGTCAGTGATTGGGTTCCGAATCCTCCTCCTGAAAGTGGCCGGGTTTAATCTGCTCATGACGCTGCGGCTGTGGTCCAGCTGA
1183	TRAV29/DV5	TRBV7-2	CAASARGNEKLTF	CASSPYEETQYF	TRAJ48	TRBJ2-5	269	A	acgccagatccgGAAGACtaTAGTgccgtgtatctctgtgcctccagcccttatgaggagacacagtatttcggaccagggaccaggctcctggtgctggaggacctgaaaaacgtgttcccaccGGAAtGAGACCCGTCTCaGTCAGGTCTCaGGTCtacttctgtgccgctagcgccaggggcaatgagaaactgactttcggcaccggcaccagactcaccataattccaaacatccagaaTCCCatGTCTTCcgactcagaccgt	ATGGGCACCAGGCTCCTCTTCTGGGTGGCCTTCTGTCTCCTGGGGGCAGATCACACAGGAGCTGGAGTCTCCCAGTCCCCCAGTAACAAGGTCACAGAGAAGGGAAAGGATGTAGAGCTCAGGTGTGATCCAATTTCAGGTCATACTGCCCTTTACTGGTACCGACAGAGCCTGGGGCAGGGCCTGGAGTTTTTAATTTACTTCCAAGGCAACAGTGCACCAGACAAATCAGGGCTGCCCAGTGATCGCTTCTCTGCAGAGAGGACTGGGGGAAGCGTGAGCACTCTGACGATCCAGCGCACACAGCAGGAGGATAGTGCCGTGTATCTCTGTGCCTCCAGCCCTTATGAGGAGACACAGTATTTCGGACCAGGGACCAGGCTCCTGGTGCTGGAGGACCTGAAAAACGTGTTCCCACCGGAAGTCGCTGTGTTTGAGCCATCAGAAGCAGAGATCTCCCACACCCAAAAGGCCACACTGGTGTGCCTGGCCACAGGCTTCTACCCCGACCACGTGGAGCTGAGCTGGTGGGTGAATGGGAAGGAGGTGCACAGTGGGGTCAGCACAGACCCGCAGCCCCTCAAGGAGCAGCCCGCCCTCAATGACTCCAGATACTGCCTGAGCAGCCGCCTGAGAGTCTCGGCCACCTTCTGGCAGAACCCCCGCAACCACTTCCGCTGTCAAGTCCAGTTCTACGGGCTCTCGGAGAATGACGAGTGGACCCAGGATAGGGCCAAACCTGTCACCCAGATCGTCAGCGCCGAGGCCTGGGGTAGAGCAGACTGTGGCTTCACCTCCGAGTCTTACCAGCAAGGGGTCCTGTCTGCCACCATCCTCTATGAGATCTTGCTAGGGAAGGCCACCTTGTATGCCGTGCTGGTCAGTGCCCTCGTGCTGATGGCCATGGTCAAGAGAAAGGATTCCAGAGGCGGAAGTGGAGCAACCAATTTCTCCTTGCTGAAGCAGGCCGGTGACGTTGAGGAAAACCCAGGACCAATGGCCATGCTCCTGGGGGCATCAGTGCTGATTCTGTGGCTTCAGCCAGACTGGGTAAACAGTCAACAGAAGAATGATGACCAGCAAGTTAAGCAAAATTCACCATCCCTGAGCGTCCAGGAAGGAAGAATTTCTATTCTGAACTGTGACTATACTAACAGCATGTTTGATTATTTCCTATGGTACAAAAAATACCCTGCTGAAGGTCCTACATTCTTGATAAGCATAAGTTCCATTAAGGATAAAAATGAAGATGGAAGATTCACTGTGTTCTTGAACAAAAGTGCCAAGCACCTCTCTCTGCACATTGTGCCCTCCCAGCCTGGAGACTCTGCGGTCTACTTCTGTGCCGCTAGCGCCAGGGGCAATGAGAAACTGACTTTCGGCACCGGCACCAGACTCACCATAATTCCAAACATCCAGAATCCCGACCCTGCCGTGTACCAGCTGAGAGACTCTAAATCCAGTGACAAGTCTGTCTGCCTATTCACCGATTTTGATTCTCAAACAAATGTGTCACAAAGTAAGGATTCTGACGTCTATATCACAGACAAAACTGTGCTAGACATGAGGTCTATGGACTTCAAGAGCAACAGTGCTGTGGCCTGGAGCAACAAATCTGACTTTGCATGTGCAAACGCCTTCAACAACAGCATTATTCCAGAAGATACCTTCTTCCCCAGCCCAGAAAGTTCCTGTGATGTCAAGCTGGTCGAGAAATCTTTTGAAACAGATACGAACCTAAACTTTCAAAACCTGTCAGTGATTGGGTTCCGAATCCTCCTCCTGAAAGTGGCCGGGTTTAATCTGCTCATGACGCTGCGGCTGTGGTCCAGCTGA
1184	TRAV17	TRBV6-6	CATGSNYKLTF	CASSPDRVQVSNQPQHF	TRAJ53	TRBJ1-5	249	A	acgccagatccgGAAGACtaATACttctgtgcctccagccctgatcgggttcaggtgtctaaccagccacagcattttggcgatggcacaaggctcagcatcctggagGATTtGAGACCCGTCTCaGTCAGGTCTCaGTCAtacttctgtgccaccggttctaattacaagctgacctttggcaagggaactctgctcaccgtcaaccccaacatccagaacccAGATatGTCTTCcgactcagaccgt	ATGAGCATCAGCCTCCTGTGCTGTGCAGCCTTTCCTCTCCTGTGGGCAGGTCCAGTGAATGCTGGTGTCACTCAGACCCCAAAATTCCGCATCCTGAAGATAGGACAGAGCATGACACTGCAGTGTACCCAGGATATGAACCATAACTACATGTACTGGTATCGACAAGACCCAGGCATGGGGCTGAAGCTGATTTATTATTCAGTTGGTGCTGGTATCACTGATAAAGGAGAAGTCCCGAATGGCTACAACGTGAGCAGATCAACCACAGAGGATTTCCCGCTCAGGCTGGAGTTGGCTGCTCCCTCCCAGACATCTGTATACTTCTGTGCCTCCAGCCCTGATCGGGTTCAGGTGTCTAACCAGCCACAGCATTTTGGCGATGGCACAAGGCTCAGCATCCTGGAGGATTTAAAAAACGTGTTCCCACCCGAGGTCGCTGTGTTTGAGCCATCAGAAGCAGAGATCTCCCACACCCAAAAGGCCACACTGGTGTGCCTGGCCACAGGCTTCTACCCCGACCACGTGGAGCTGAGCTGGTGGGTGAATGGGAAGGAGGTGCACAGTGGGGTCAGCACAGACCCGCAGCCCCTCAAGGAGCAGCCCGCCCTCAATGACTCCAGATACTGCCTGAGCAGCCGCCTGAGAGTCTCGGCCACCTTCTGGCAGAACCCCCGCAACCACTTCCGCTGTCAAGTCCAGTTCTACGGGCTCTCGGAGAATGACGAGTGGACCCAGGATAGGGCCAAACCTGTCACCCAGATCGTCAGCGCCGAGGCCTGGGGTAGAGCAGACTGTGGCTTCACCTCCGAGTCTTACCAGCAAGGGGTCCTGTCTGCCACCATCCTCTATGAGATCTTGCTAGGGAAGGCCACCTTGTATGCCGTGCTGGTCAGTGCCCTCGTGCTGATGGCCATGGTCAAGAGAAAGGATTCCAGAGGCGGAAGTGGAGCAACCAATTTCTCCTTGCTGAAGCAGGCCGGTGACGTTGAGGAAAACCCAGGACCAATGGAAACTCTCCTGGGAGTGTCTTTGGTGATTCTATGGCTTCAACTGGCTAGGGTGAACAGTCAACAGGGAGAAGAGGATCCTCAGGCCTTGAGCATCCAGGAGGGTGAAAATGCCACCATGAACTGCAGTTACAAAACTAGTATAAACAATTTACAGTGGTATAGACAAAATTCAGGTAGAGGCCTTGTCCACCTAATTTTAATACGTTCAAATGAAAGAGAGAAACACAGTGGAAGATTAAGAGTCACGCTTGACACTTCCAAGAAAAGCAGTTCCTTGTTGATCACGGCTTCCCGGGCAGCAGACACTGCGTCATACTTCTGTGCCACCGGTTCTAATTACAAGCTGACCTTTGGCAAGGGAACTCTGCTCACCGTCAACCCCAACATCCAGAACCCAGATCCTGCCGTGTACCAGCTGAGAGACTCTAAATCCAGTGACAAGTCTGTCTGCCTATTCACCGATTTTGATTCTCAAACAAATGTGTCACAAAGTAAGGATTCTGACGTCTATATCACAGACAAAACTGTGCTAGACATGAGGTCTATGGACTTCAAGAGCAACAGTGCTGTGGCCTGGAGCAACAAATCTGACTTTGCATGTGCAAACGCCTTCAACAACAGCATTATTCCAGAAGATACCTTCTTCCCCAGCCCAGAAAGTTCCTGTGATGTCAAGCTGGTCGAGAAATCTTTTGAAACAGATACGAACCTAAACTTTCAAAACCTGTCAGTGATTGGGTTCCGAATCCTCCTCCTGAAAGTGGCCGGGTTTAATCTGCTCATGACGCTGCGGCTGTGGTCCAGCTGA
1185	TRAV21	TRBV5-5	CAVRNGGSNYKLTF	CASSMEAWGGGQPQHF	TRAJ53	TRBJ1-5	276	A	acgccagatccgGAAGACtaTCTGtgccagcagcatggaggcctggggcggagggcaaccacagcattttggggacggaaccaggctcagcattctggaggacctgaaaaacgtgttcccGCCAtGAGACCCGTCTCaGTCAGGTCTCaCTACctctgtgccgtgaggaacggcggcagcaattataagctcacattcggcaaaggcaccctgctcaccgtgaaccctaatatccagaaccctgaccctgcCGTCatGTCTTCcgactcagaccgt	ATGGGCCCTGGGCTCCTCTGCTGGGTGCTGCTTTGTCTCCTGGGAGCAGGCCCAGTGGACGCTGGAGTCACCCAAAGTCCCACACACCTGATCAAAACGAGAGGACAGCAAGTGACTCTGAGATGCTCTCCTATCTCTGGGCACAAGAGTGTGTCCTGGTACCAACAGGTCCTGGGTCAGGGGCCCCAGTTTATCTTTCAGTATTATGAGAAAGAAGAGAGAGGAAGAGGAAACTTCCCTGATCGATTCTCAGCTCGCCAGTTCCCTAACTATAGCTCTGAGCTGAATGTGAACGCCTTGTTGCTGGGGGACTCGGCCCTGTATCTCTGTGCCAGCAGCATGGAGGCCTGGGGCGGAGGGCAACCACAGCATTTTGGGGACGGAACCAGGCTCAGCATTCTGGAGGACCTGAAAAACGTGTTCCCGCCAGAGGTCGCTGTGTTTGAGCCATCAGAAGCAGAGATCTCCCACACCCAAAAGGCCACACTGGTGTGCCTGGCCACAGGCTTCTACCCCGACCACGTGGAGCTGAGCTGGTGGGTGAATGGGAAGGAGGTGCACAGTGGGGTCAGCACAGACCCGCAGCCCCTCAAGGAGCAGCCCGCCCTCAATGACTCCAGATACTGCCTGAGCAGCCGCCTGAGAGTCTCGGCCACCTTCTGGCAGAACCCCCGCAACCACTTCCGCTGTCAAGTCCAGTTCTACGGGCTCTCGGAGAATGACGAGTGGACCCAGGATAGGGCCAAACCTGTCACCCAGATCGTCAGCGCCGAGGCCTGGGGTAGAGCAGACTGTGGCTTCACCTCCGAGTCTTACCAGCAAGGGGTCCTGTCTGCCACCATCCTCTATGAGATCTTGCTAGGGAAGGCCACCTTGTATGCCGTGCTGGTCAGTGCCCTCGTGCTGATGGCCATGGTCAAGAGAAAGGATTCCAGAGGCGGAAGTGGAGCAACCAATTTCTCCTTGCTGAAGCAGGCCGGTGACGTTGAGGAAAACCCAGGACCAATGGAGACATTGTTGGGCCTGCTTATCCTTTGGCTGCAGCTGCAATGGGTGAGCAGCAAACAGGAGGTGACGCAGATTCCTGCAGCTCTGAGTGTCCCAGAAGGAGAAAACTTGGTTCTCAACTGCAGTTTCACTGATAGCGCTATTTACAACCTCCAGTGGTTTAGGCAGGACCCTGGGAAAGGGTTGACGAGCTTGTTGCTTATTCAGTCAAGTCAGAGAGAGCAAACAAGTGGGAGGTTGAATGCCTCGCTGGATAAATCATCAGGACGTAGTACTTTATACATTGCAGCTTCTCAGCCTGGTGACTCAGCCACCTACCTCTGTGCCGTGAGGAACGGCGGCAGCAATTATAAGCTCACATTCGGCAAAGGCACCCTGCTCACCGTGAACCCTAATATCCAGAACCCTGACCCTGCCGTCTACCAGCTGAGAGACTCTAAATCCAGTGACAAGTCTGTCTGCCTATTCACCGATTTTGATTCTCAAACAAATGTGTCACAAAGTAAGGATTCTGACGTCTATATCACAGACAAAACTGTGCTAGACATGAGGTCTATGGACTTCAAGAGCAACAGTGCTGTGGCCTGGAGCAACAAATCTGACTTTGCATGTGCAAACGCCTTCAACAACAGCATTATTCCAGAAGATACCTTCTTCCCCAGCCCAGAAAGTTCCTGTGATGTCAAGCTGGTCGAGAAATCTTTTGAAACAGATACGAACCTAAACTTTCAAAACCTGTCAGTGATTGGGTTCCGAATCCTCCTCCTGAAAGTGGCCGGGTTTAATCTGCTCATGACGCTGCGGCTGTGGTCCAGCTGA
1186	TRAV17	TRBV5-1	CATDAGGAQKLVF	CASSGAGEPDTQYF	TRAJ54	TRBJ2-3	252	A	acgccagatccgGAAGACtaTTCTgccctttatctttgcgcatcctccggcgcaggtgaaccagatacacagtattttggtcccgggacaagactgactgtgctggagGATTtGAGACCCGTCTCaGTCAGGTCTCaGTCAtacttctgtgcaaccgatgccggaggagcacaaaagctggtgttcggccaggggaccagactcaccattaacccaaacatccagaaCCCTatGTCTTCcgactcagaccgt	ATGGGCTCCAGGCTGCTCTGTTGGGTGCTGCTTTGTCTCCTGGGAGCAGGCCCAGTAAAGGCTGGAGTCACTCAAACTCCAAGGTACTTGATCAAAACGAGAGGACAGCAAGTGACACTGAGCTGCTCCCCTATCTCTGGGCATAGGAGTGTATCCTGGTACCAACAGACCCCAGGACAGGGCCTTCAGTTCCTCTTTGAATACTTCAGTGAGACACAGAGAAACAAAGGAAACTTCCCTGGTCGATTCTCAGGGCGCCAGTTCTCTAACTCTCGCTCTGAGATGAATGTGAGCACCTTGGAGCTGGGGGATTCTGCCCTTTATCTTTGCGCATCCTCCGGCGCAGGTGAACCAGATACACAGTATTTTGGTCCCGGGACAAGACTGACTGTGCTGGAGGATTTAAAAAACGTGTTCCCACCCGAGGTCGCTGTGTTTGAGCCATCAGAAGCAGAGATCTCCCACACCCAAAAGGCCACACTGGTGTGCCTGGCCACAGGCTTCTACCCCGACCACGTGGAGCTGAGCTGGTGGGTGAATGGGAAGGAGGTGCACAGTGGGGTCAGCACAGACCCGCAGCCCCTCAAGGAGCAGCCCGCCCTCAATGACTCCAGATACTGCCTGAGCAGCCGCCTGAGAGTCTCGGCCACCTTCTGGCAGAACCCCCGCAACCACTTCCGCTGTCAAGTCCAGTTCTACGGGCTCTCGGAGAATGACGAGTGGACCCAGGATAGGGCCAAACCTGTCACCCAGATCGTCAGCGCCGAGGCCTGGGGTAGAGCAGACTGTGGCTTCACCTCCGAGTCTTACCAGCAAGGGGTCCTGTCTGCCACCATCCTCTATGAGATCTTGCTAGGGAAGGCCACCTTGTATGCCGTGCTGGTCAGTGCCCTCGTGCTGATGGCCATGGTCAAGAGAAAGGATTCCAGAGGCGGAAGTGGAGCAACCAATTTCTCCTTGCTGAAGCAGGCCGGTGACGTTGAGGAAAACCCAGGACCAATGGAAACTCTCCTGGGAGTGTCTTTGGTGATTCTATGGCTTCAACTGGCTAGGGTGAACAGTCAACAGGGAGAAGAGGATCCTCAGGCCTTGAGCATCCAGGAGGGTGAAAATGCCACCATGAACTGCAGTTACAAAACTAGTATAAACAATTTACAGTGGTATAGACAAAATTCAGGTAGAGGCCTTGTCCACCTAATTTTAATACGTTCAAATGAAAGAGAGAAACACAGTGGAAGATTAAGAGTCACGCTTGACACTTCCAAGAAAAGCAGTTCCTTGTTGATCACGGCTTCCCGGGCAGCAGACACTGCGTCATACTTCTGTGCAACCGATGCCGGAGGAGCACAAAAGCTGGTGTTCGGCCAGGGGACCAGACTCACCATTAACCCAAACATCCAGAACCCTGACCCTGCCGTGTACCAGCTGAGAGACTCTAAATCCAGTGACAAGTCTGTCTGCCTATTCACCGATTTTGATTCTCAAACAAATGTGTCACAAAGTAAGGATTCTGACGTCTATATCACAGACAAAACTGTGCTAGACATGAGGTCTATGGACTTCAAGAGCAACAGTGCTGTGGCCTGGAGCAACAAATCTGACTTTGCATGTGCAAACGCCTTCAACAACAGCATTATTCCAGAAGATACCTTCTTCCCCAGCCCAGAAAGTTCCTGTGATGTCAAGCTGGTCGAGAAATCTTTTGAAACAGATACGAACCTAAACTTTCAAAACCTGTCAGTGATTGGGTTCCGAATCCTCCTCCTGAAAGTGGCCGGGTTTAATCTGCTCATGACGCTGCGGCTGTGGTCCAGCTGA
1187	TRAV38-1	TRBV2	CAFMKQWDNDMRF	CASTQRGELFF	TRAJ43	TRBJ1-4	268	A	acgccagatccgGAAGACtaCTCCgccatgtacttctgtgcttccactcagagaggggagctgttctttggttccggcacccagctgtccgtgctggaggacctgaaaaacgtgttcccaccCGAAtGAGACCCGTCTCaGTCAGGTCTCaACGGctatgtatttctgtgcattcatgaagcagtgggacaatgacatgagatttggagcaggaaccagactgactgtcaaaccaaatatccaGAATatGTCTTCcgactcagaccgt	ATGGATACCTGGCTCGTATGCTGGGCAATTTTTAGTCTCTTGAAAGCAGGACTCACAGAACCTGAAGTCACCCAGACTCCCAGCCATCAGGTCACACAGATGGGACAGGAAGTGATCTTGCGCTGTGTCCCCATCTCTAATCACTTATACTTCTATTGGTACAGACAAATCTTGGGGCAGAAAGTCGAGTTTCTGGTTTCCTTTTATAATAATGAAATCTCAGAGAAGTCTGAAATATTCGATGATCAATTCTCAGTTGAAAGGCCTGATGGATCAAATTTCACTCTGAAGATCCGGTCCACAAAGCTGGAGGACTCCGCCATGTACTTCTGTGCTTCCACTCAGAGAGGGGAGCTGTTCTTTGGTTCCGGCACCCAGCTGTCCGTGCTGGAGGACCTGAAAAACGTGTTCCCACCCGAAGTCGCTGTGTTTGAGCCATCAGAAGCAGAGATCTCCCACACCCAAAAGGCCACACTGGTGTGCCTGGCCACAGGCTTCTACCCCGACCACGTGGAGCTGAGCTGGTGGGTGAATGGGAAGGAGGTGCACAGTGGGGTCAGCACAGACCCGCAGCCCCTCAAGGAGCAGCCCGCCCTCAATGACTCCAGATACTGCCTGAGCAGCCGCCTGAGAGTCTCGGCCACCTTCTGGCAGAACCCCCGCAACCACTTCCGCTGTCAAGTCCAGTTCTACGGGCTCTCGGAGAATGACGAGTGGACCCAGGATAGGGCCAAACCTGTCACCCAGATCGTCAGCGCCGAGGCCTGGGGTAGAGCAGACTGTGGCTTCACCTCCGAGTCTTACCAGCAAGGGGTCCTGTCTGCCACCATCCTCTATGAGATCTTGCTAGGGAAGGCCACCTTGTATGCCGTGCTGGTCAGTGCCCTCGTGCTGATGGCCATGGTCAAGAGAAAGGATTCCAGAGGCGGAAGTGGAGCAACCAATTTCTCCTTGCTGAAGCAGGCCGGTGACGTTGAGGAAAACCCAGGACCAATGACACGAGTTAGCTTGCTGTGGGCAGTCGTGGTGAGCACCTGTCTTGAATCCGGCATGGCCCAGACAGTCACTCAGTCTCAACCAGAGATGTCTGTGCAGGAGGCAGAGACTGTGACCCTGAGTTGCACATATGACACCAGTGAGAATAATTATTATTTGTTCTGGTACAAGCAGCCTCCCAGCAGGCAGATGATTCTCGTTATTCGCCAAGAAGCTTATAAGCAACAGAATGCAACGGAGAATCGTTTCTCTGTGAACTTCCAGAAAGCAGCCAAATCCTTCAGTCTCAAGATCTCAGACTCACAGCTGGGGGACACGGCTATGTATTTCTGTGCATTCATGAAGCAGTGGGACAATGACATGAGATTTGGAGCAGGAACCAGACTGACTGTCAAACCAAATATCCAGAATCCTGACCCTGCCGTGTACCAGCTGAGAGACTCTAAATCCAGTGACAAGTCTGTCTGCCTATTCACCGATTTTGATTCTCAAACAAATGTGTCACAAAGTAAGGATTCTGACGTCTATATCACAGACAAAACTGTGCTAGACATGAGGTCTATGGACTTCAAGAGCAACAGTGCTGTGGCCTGGAGCAACAAATCTGACTTTGCATGTGCAAACGCCTTCAACAACAGCATTATTCCAGAAGATACCTTCTTCCCCAGCCCAGAAAGTTCCTGTGATGTCAAGCTGGTCGAGAAATCTTTTGAAACAGATACGAACCTAAACTTTCAAAACCTGTCAGTGATTGGGTTCCGAATCCTCCTCCTGAAAGTGGCCGGGTTTAATCTGCTCATGACGCTGCGGCTGTGGTCCAGCTGA
1188	TRAV34	TRBV5-1	CGADTNRDDKIIF	CASSVESGWASRYF	TRAJ30	TRBJ2-1	247	A	acgccagatccgGAAGACtaTTCTgccctttatctttgcgcttctagcgtcgagagcggttgggcaagccggtatttcgggccaggtaccaggctcacagttctggaggacCTCAtGAGACCCGTCTCaGTCAGGTCTCaTTTGtggtgctgataccaaccgggatgataaaatcatctttggtaaggggactaggctgcacatcctccctaacatccagaaCCCTatGTCTTCcgactcagaccgt	ATGGGCTCCAGGCTGCTCTGTTGGGTGCTGCTTTGTCTCCTGGGAGCAGGCCCAGTAAAGGCTGGAGTCACTCAAACTCCAAGGTACTTGATCAAAACGAGAGGACAGCAAGTGACACTGAGCTGCTCCCCTATCTCTGGGCATAGGAGTGTATCCTGGTACCAACAGACCCCAGGACAGGGCCTTCAGTTCCTCTTTGAATACTTCAGTGAGACACAGAGAAACAAAGGAAACTTCCCTGGTCGATTCTCAGGGCGCCAGTTCTCTAACTCTCGCTCTGAGATGAATGTGAGCACCTTGGAGCTGGGGGATTCTGCCCTTTATCTTTGCGCTTCTAGCGTCGAGAGCGGTTGGGCAAGCCGGTATTTCGGGCCAGGTACCAGGCTCACAGTTCTGGAGGACCTCAAAAACGTGTTCCCACCCGAGGTCGCTGTGTTTGAGCCATCAGAAGCAGAGATCTCCCACACCCAAAAGGCCACACTGGTGTGCCTGGCCACAGGCTTCTACCCCGACCACGTGGAGCTGAGCTGGTGGGTGAATGGGAAGGAGGTGCACAGTGGGGTCAGCACAGACCCGCAGCCCCTCAAGGAGCAGCCCGCCCTCAATGACTCCAGATACTGCCTGAGCAGCCGCCTGAGAGTCTCGGCCACCTTCTGGCAGAACCCCCGCAACCACTTCCGCTGTCAAGTCCAGTTCTACGGGCTCTCGGAGAATGACGAGTGGACCCAGGATAGGGCCAAACCTGTCACCCAGATCGTCAGCGCCGAGGCCTGGGGTAGAGCAGACTGTGGCTTCACCTCCGAGTCTTACCAGCAAGGGGTCCTGTCTGCCACCATCCTCTATGAGATCTTGCTAGGGAAGGCCACCTTGTATGCCGTGCTGGTCAGTGCCCTCGTGCTGATGGCCATGGTCAAGAGAAAGGATTCCAGAGGCGGAAGTGGAGCAACCAATTTCTCCTTGCTGAAGCAGGCCGGTGACGTTGAGGAAAACCCAGGACCAATGGAGACTGTTCTGCAAGTACTCCTAGGGATATTGGGGTTCCAAGCAGCCTGGGTCAGTAGCCAAGAACTGGAGCAGAGTCCTCAGTCCTTGATCGTCCAAGAGGGAAAGAATCTCACCATAAACTGCACGTCATCAAAGACGTTATATGGCTTATACTGGTATAAGCAAAAGTATGGTGAAGGTCTTATCTTCTTGATGATGCTACAGAAAGGTGGGGAAGAGAAAAGTCATGAAAAGATAACTGCCAAGTTGGATGAGAAAAAGCAGCAAAGTTCCCTGCATATCACAGCCTCCCAGCCCAGCCATGCAGGCATCTACCTTTGTGGTGCTGATACCAACCGGGATGATAAAATCATCTTTGGTAAGGGGACTAGGCTGCACATCCTCCCTAACATCCAGAACCCTGACCCTGCCGTGTACCAGCTGAGAGACTCTAAATCCAGTGACAAGTCTGTCTGCCTATTCACCGATTTTGATTCTCAAACAAATGTGTCACAAAGTAAGGATTCTGACGTCTATATCACAGACAAAACTGTGCTAGACATGAGGTCTATGGACTTCAAGAGCAACAGTGCTGTGGCCTGGAGCAACAAATCTGACTTTGCATGTGCAAACGCCTTCAACAACAGCATTATTCCAGAAGATACCTTCTTCCCCAGCCCAGAAAGTTCCTGTGATGTCAAGCTGGTCGAGAAATCTTTTGAAACAGATACGAACCTAAACTTTCAAAACCTGTCAGTGATTGGGTTCCGAATCCTCCTCCTGAAAGTGGCCGGGTTTAATCTGCTCATGACGCTGCGGCTGTGGTCCAGCTGA
1189	TRAV38-1	TRBV5-6	CAFWISGGSNYKLTF	CASSRQRRSGANVLTF	TRAJ53	TRBJ2-6	293	A	acgccagatccgGAAGACtaTTTAtgtgcaagcagccggcagagaaggtctggcgctaatgtgctgacttttggagccggctccagactgaccgtgctggaggacctgaaaaacgtgttcccaccCGAAtGAGACCCGTCTCaGTCAGGTCTCaACGGctatgtatttctgtgcattctggatcagcggcggctccaactacaagctcacatttgggaagggcactctgctgaccgtgaatcccaatatccagaaccctgaccctgccGTGTatGTCTTCcgactcagaccgt	ATGGGCCCCGGGCTCCTCTGCTGGGCACTGCTTTGTCTCCTGGGAGCAGGCTTAGTGGACGCTGGAGTCACCCAAAGTCCCACACACCTGATCAAAACGAGAGGACAGCAAGTGACTCTGAGATGCTCTCCTAAGTCTGGGCATGACACTGTGTCCTGGTACCAACAGGCCCTGGGTCAGGGGCCCCAGTTTATCTTTCAGTATTATGAGGAGGAAGAGAGACAGAGAGGCAACTTCCCTGATCGATTCTCAGGTCACCAGTTCCCTAACTATAGCTCTGAGCTGAATGTGAACGCCTTGTTGCTGGGGGACTCGGCCCTCTATTTATGTGCAAGCAGCCGGCAGAGAAGGTCTGGCGCTAATGTGCTGACTTTTGGAGCCGGCTCCAGACTGACCGTGCTGGAGGACCTGAAAAACGTGTTCCCACCCGAAGTCGCTGTGTTTGAGCCATCAGAAGCAGAGATCTCCCACACCCAAAAGGCCACACTGGTGTGCCTGGCCACAGGCTTCTACCCCGACCACGTGGAGCTGAGCTGGTGGGTGAATGGGAAGGAGGTGCACAGTGGGGTCAGCACAGACCCGCAGCCCCTCAAGGAGCAGCCCGCCCTCAATGACTCCAGATACTGCCTGAGCAGCCGCCTGAGAGTCTCGGCCACCTTCTGGCAGAACCCCCGCAACCACTTCCGCTGTCAAGTCCAGTTCTACGGGCTCTCGGAGAATGACGAGTGGACCCAGGATAGGGCCAAACCTGTCACCCAGATCGTCAGCGCCGAGGCCTGGGGTAGAGCAGACTGTGGCTTCACCTCCGAGTCTTACCAGCAAGGGGTCCTGTCTGCCACCATCCTCTATGAGATCTTGCTAGGGAAGGCCACCTTGTATGCCGTGCTGGTCAGTGCCCTCGTGCTGATGGCCATGGTCAAGAGAAAGGATTCCAGAGGCGGAAGTGGAGCAACCAATTTCTCCTTGCTGAAGCAGGCCGGTGACGTTGAGGAAAACCCAGGACCAATGACACGAGTTAGCTTGCTGTGGGCAGTCGTGGTGAGCACCTGTCTTGAATCCGGCATGGCCCAGACAGTCACTCAGTCTCAACCAGAGATGTCTGTGCAGGAGGCAGAGACTGTGACCCTGAGTTGCACATATGACACCAGTGAGAATAATTATTATTTGTTCTGGTACAAGCAGCCTCCCAGCAGGCAGATGATTCTCGTTATTCGCCAAGAAGCTTATAAGCAACAGAATGCAACGGAGAATCGTTTCTCTGTGAACTTCCAGAAAGCAGCCAAATCCTTCAGTCTCAAGATCTCAGACTCACAGCTGGGGGACACGGCTATGTATTTCTGTGCATTCTGGATCAGCGGCGGCTCCAACTACAAGCTCACATTTGGGAAGGGCACTCTGCTGACCGTGAATCCCAATATCCAGAACCCTGACCCTGCCGTGTACCAGCTGAGAGACTCTAAATCCAGTGACAAGTCTGTCTGCCTATTCACCGATTTTGATTCTCAAACAAATGTGTCACAAAGTAAGGATTCTGACGTCTATATCACAGACAAAACTGTGCTAGACATGAGGTCTATGGACTTCAAGAGCAACAGTGCTGTGGCCTGGAGCAACAAATCTGACTTTGCATGTGCAAACGCCTTCAACAACAGCATTATTCCAGAAGATACCTTCTTCCCCAGCCCAGAAAGTTCCTGTGATGTCAAGCTGGTCGAGAAATCTTTTGAAACAGATACGAACCTAAACTTTCAAAACCTGTCAGTGATTGGGTTCCGAATCCTCCTCCTGAAAGTGGCCGGGTTTAATCTGCTCATGACGCTGCGGCTGTGGTCCAGCTGA
1190	TRAV3	TRBV2	CAVRKAGGFKTIF	CASSETGQGGEKLFF	TRAJ9	TRBJ1-4	278	A	acgccagatccgGAAGACtaCTCCgccatgtacttctgtgcttcctctgaaaccggtcagggcggcgaaaagctgttcttcggcagcggtacacaactctccgtcctggaggacctgaaaaacgtgttcccaCCAGtGAGACGGGTCTCaTAATCGTCTCaTCCGctttgtacttctgtgcagtccgcaaggccggaggattcaagaccatcttcggcgccgggactagactgttcgtgaaagctaacatccaGAATatGTCTTCcgactcagaccgt	ATGGATACCTGGCTCGTATGCTGGGCAATTTTTAGTCTCTTGAAAGCAGGACTCACAGAACCTGAAGTCACCCAGACTCCCAGCCATCAGGTCACACAGATGGGACAGGAAGTGATCTTGCGCTGTGTCCCCATCTCTAATCACTTATACTTCTATTGGTACAGACAAATCTTGGGGCAGAAAGTCGAGTTTCTGGTTTCCTTTTATAATAATGAAATCTCAGAGAAGTCTGAAATATTCGATGATCAATTCTCAGTTGAAAGGCCTGATGGATCAAATTTCACTCTGAAGATCCGGTCCACAAAGCTGGAGGACTCCGCCATGTACTTCTGTGCTTCCTCTGAAACCGGTCAGGGCGGCGAAAAGCTGTTCTTCGGCAGCGGTACACAACTCTCCGTCCTGGAGGACCTGAAAAACGTGTTCCCACCAGAAGTCGCTGTGTTTGAGCCATCAGAAGCAGAGATCTCCCACACCCAAAAGGCCACACTGGTGTGCCTGGCCACAGGCTTCTACCCCGACCACGTGGAGCTGAGCTGGTGGGTGAATGGGAAGGAGGTGCACAGTGGGGTCAGCACAGACCCGCAGCCCCTCAAGGAGCAGCCCGCCCTCAATGACTCCAGATACTGCCTGAGCAGCCGCCTGAGAGTCTCGGCCACCTTCTGGCAGAACCCCCGCAACCACTTCCGCTGTCAAGTCCAGTTCTACGGGCTCTCGGAGAATGACGAGTGGACCCAGGATAGGGCCAAACCTGTCACCCAGATCGTCAGCGCCGAGGCCTGGGGTAGAGCAGACTGTGGCTTCACCTCCGAGTCTTACCAGCAAGGGGTCCTGTCTGCCACCATCCTCTATGAGATCTTGCTAGGGAAGGCCACCTTGTATGCCGTGCTGGTCAGTGCCCTCGTGCTGATGGCCATGGTCAAGAGAAAGGATTCCAGAGGCGGAAGTGGAGCAACCAATTTCTCCTTGCTGAAGCAGGCCGGTGACGTTGAGGAAAACCCAGGACCAATGGCCTCTGCACCCATCTCGATGCTTGCGATGTTGTTCACGTTGAGTGGGCTGAGAGCTCAGTCAGTGGCTCAGCCGGAAGATCAGGTCAACGTTGCTGAAGGGAATCCTCTGACTGTGAAATGCACCTATTCAGTCTCTGGAAACCCTTATCTTTTTTGGTATGTTCAATACCCCAACCGAGGCCTCCAGTTCCTTCTGAAATACATCACAGGGGATAACCTGGTTAAAGGCAGCTATGGCTTTGAAGCTGAATTTAACAAGAGCCAAACCTCCTTCCACCTGAAGAAACCATCTGCCCTTGTGAGCGACTCCGCTTTGTACTTCTGTGCAGTCCGCAAGGCCGGAGGATTCAAGACCATCTTCGGCGCCGGGACTAGACTGTTCGTGAAAGCTAACATCCAGAATCCTGACCCTGCCGTGTACCAGCTGAGAGACTCTAAATCCAGTGACAAGTCTGTCTGCCTATTCACCGATTTTGATTCTCAAACAAATGTGTCACAAAGTAAGGATTCTGACGTCTATATCACAGACAAAACTGTGCTAGACATGAGGTCTATGGACTTCAAGAGCAACAGTGCTGTGGCCTGGAGCAACAAATCTGACTTTGCATGTGCAAACGCCTTCAACAACAGCATTATTCCAGAAGATACCTTCTTCCCCAGCCCAGAAAGTTCCTGTGATGTCAAGCTGGTCGAGAAATCTTTTGAAACAGATACGAACCTAAACTTTCAAAACCTGTCAGTGATTGGGTTCCGAATCCTCCTCCTGAAAGTGGCCGGGTTTAATCTGCTCATGACGCTGCGGCTGTGGTCCAGCTGA
1191	TRAV19	TRBV6-1	CALSEGMDSNYQLIW	CASSEALGHTNSPLHF	TRAJ33	TRBJ1-6	271	A	acgccagatccgGAAGACtaCTGTgccagctccgaggctctgggccataccaatagccctctgcactttggaaacggtactagactgaccgtcaccgaggacTTGAtGAGACCCGTCTCaGTCAGGTCTCaACTCtgcagtatacttctgtgccctctctgaaggaatggattctaactaccagctcatatggggagctgggactaagctcattatcaaacccgacatccagaaccctgaccctgcTGTGatGTCTTCcgactcagaccgt	ATGAGCATCGGGCTCCTGTGCTGTGTGGCCTTTTCTCTCCTGTGGGCAAGTCCAGTGAATGCTGGTGTCACTCAGACCCCAAAATTCCAGGTCTTGAAAACGGGACAGAGCATGACACTGCAGTGTGCCCAGGATATGAACCATAACTCCATGTACTGGTATCGACAAGACCCAGGCATGGGACTGAGGCTGATTTATTACTCAGCTTCTGAGGGTACCACTGACAAAGGAGAAGTCCCCAATGGCTACAATGTCTCCAGATTAAACAAACGGGAGTTCTCGCTCAGGCTGGAGTCGGCTGCTCCCTCCCAGACATCTGTGTACTTCTGTGCCAGCTCCGAGGCTCTGGGCCATACCAATAGCCCTCTGCACTTTGGAAACGGTACTAGACTGACCGTCACCGAGGACTTGAAAAACGTGTTCCCACCCGAGGTCGCTGTGTTTGAGCCATCAGAAGCAGAGATCTCCCACACCCAAAAGGCCACACTGGTGTGCCTGGCCACAGGCTTCTACCCCGACCACGTGGAGCTGAGCTGGTGGGTGAATGGGAAGGAGGTGCACAGTGGGGTCAGCACAGACCCGCAGCCCCTCAAGGAGCAGCCCGCCCTCAATGACTCCAGATACTGCCTGAGCAGCCGCCTGAGAGTCTCGGCCACCTTCTGGCAGAACCCCCGCAACCACTTCCGCTGTCAAGTCCAGTTCTACGGGCTCTCGGAGAATGACGAGTGGACCCAGGATAGGGCCAAACCTGTCACCCAGATCGTCAGCGCCGAGGCCTGGGGTAGAGCAGACTGTGGCTTCACCTCCGAGTCTTACCAGCAAGGGGTCCTGTCTGCCACCATCCTCTATGAGATCTTGCTAGGGAAGGCCACCTTGTATGCCGTGCTGGTCAGTGCCCTCGTGCTGATGGCCATGGTCAAGAGAAAGGATTCCAGAGGCGGAAGTGGAGCAACCAATTTCTCCTTGCTGAAGCAGGCCGGTGACGTTGAGGAAAACCCAGGACCAATGCTGACTGCCAGCCTGTTGAGGGCAGTCATAGCCTCCATCTGTGTTGTATCCAGCATGGCTCAGAAGGTAACTCAAGCGCAGACTGAAATTTCTGTGGTGGAGAAGGAGGATGTGACCTTGGACTGTGTGTATGAAACCCGTGATACTACTTATTACTTATTCTGGTACAAGCAACCACCAAGTGGAGAATTGGTTTTCCTTATTCGTCGGAACTCTTTTGATGAGCAAAATGAAATAAGTGGTCGGTATTCTTGGAACTTCCAGAAATCCACCAGTTCCTTCAACTTCACCATCACAGCCTCACAAGTCGTGGACTCTGCAGTATACTTCTGTGCCCTCTCTGAAGGAATGGATTCTAACTACCAGCTCATATGGGGAGCTGGGACTAAGCTCATTATCAAACCCGACATCCAGAACCCTGACCCTGCTGTGTACCAGCTGAGAGACTCTAAATCCAGTGACAAGTCTGTCTGCCTATTCACCGATTTTGATTCTCAAACAAATGTGTCACAAAGTAAGGATTCTGACGTCTATATCACAGACAAAACTGTGCTAGACATGAGGTCTATGGACTTCAAGAGCAACAGTGCTGTGGCCTGGAGCAACAAATCTGACTTTGCATGTGCAAACGCCTTCAACAACAGCATTATTCCAGAAGATACCTTCTTCCCCAGCCCAGAAAGTTCCTGTGATGTCAAGCTGGTCGAGAAATCTTTTGAAACAGATACGAACCTAAACTTTCAAAACCTGTCAGTGATTGGGTTCCGAATCCTCCTCCTGAAAGTGGCCGGGTTTAATCTGCTCATGACGCTGCGGCTGTGGTCCAGCTGA
1192	TRAV30	TRBV6-2	CGIYFDNNNDMRF	CASSYSSGYGYTF	TRAJ43	TRBJ1-2	248	A	acgccagatccgGAAGACtaCCCAgacatctgtgtacttctgtgcctcttcctattcctccggttacggctacacctttggcagcggaactaggctgactgtggtggaggaCCTCtGAGACCCGTCTCaGTCAGGTCTCaACCTatttctgcggtatctattttgacaataacaacgatatgaggtttggcgccggcactaggctcaccgtcaagccaaacatTCAAatGTCTTCcgactcagaccgt	ATGAGCCTCGGGCTCCTGTGCTGTGGGGCCTTTTCTCTCCTGTGGGCAGGTCCAGTGAATGCTGGTGTCACTCAGACCCCAAAATTCCGGGTCTTGAAAACGGGACAGAGCATGACACTGCTGTGTGCCCAGGATATGAACCATGAATACATGTACTGGTATCGACAAGACCCAGGCATGGGGCTGAGGCTGATTCATTACTCAGTTGGTGAGGGTACAACTGCCAAAGGAGAGGTCCCTGATGGCTACAATGTCTCCAGATTAAAAAAACAGAATTTCCTGCTGGGGTTGGAGTCGGCTGCTCCCTCCCAGACATCTGTGTACTTCTGTGCCTCTTCCTATTCCTCCGGTTACGGCTACACCTTTGGCAGCGGAACTAGGCTGACTGTGGTGGAGGACCTCAAAAACGTGTTCCCACCCGAGGTCGCTGTGTTTGAGCCATCAGAAGCAGAGATCTCCCACACCCAAAAGGCCACACTGGTGTGCCTGGCCACAGGCTTCTACCCCGACCACGTGGAGCTGAGCTGGTGGGTGAATGGGAAGGAGGTGCACAGTGGGGTCAGCACAGACCCGCAGCCCCTCAAGGAGCAGCCCGCCCTCAATGACTCCAGATACTGCCTGAGCAGCCGCCTGAGAGTCTCGGCCACCTTCTGGCAGAACCCCCGCAACCACTTCCGCTGTCAAGTCCAGTTCTACGGGCTCTCGGAGAATGACGAGTGGACCCAGGATAGGGCCAAACCTGTCACCCAGATCGTCAGCGCCGAGGCCTGGGGTAGAGCAGACTGTGGCTTCACCTCCGAGTCTTACCAGCAAGGGGTCCTGTCTGCCACCATCCTCTATGAGATCTTGCTAGGGAAGGCCACCTTGTATGCCGTGCTGGTCAGTGCCCTCGTGCTGATGGCCATGGTCAAGAGAAAGGATTCCAGAGGCGGAAGTGGAGCAACCAATTTCTCCTTGCTGAAGCAGGCCGGTGACGTTGAGGAAAACCCAGGACCAATGGAGACTCTCCTGAAAGTGCTTTCAGGCACCTTGTTGTGGCAGTTGACCTGGGTGAGAAGCCAACAACCAGTGCAGAGTCCTCAAGCCGTGATCCTCCGAGAAGGGGAAGATGCTGTCATCAACTGCAGTTCCTCCAAGGCTTTATATTCTGTACACTGGTACAGGCAGAAGCATGGTGAAGCACCCGTGTTCTTGATGATATTACTGAAGGGTGGAGAACAGAAGGGTCATGAAAAAATATCTGCTTCATTTAATGAAAAAAAGCAGCAAAGCTCCCTGTACCTTACGGCCTCCCAGCTCAGTTACTCAGGAACCTATTTCTGCGGTATCTATTTTGACAATAACAACGATATGAGGTTTGGCGCCGGCACTAGGCTCACCGTCAAGCCAAACATTCAAAACCCTGACCCTGCCGTGTACCAGCTGAGAGACTCTAAATCCAGTGACAAGTCTGTCTGCCTATTCACCGATTTTGATTCTCAAACAAATGTGTCACAAAGTAAGGATTCTGACGTCTATATCACAGACAAAACTGTGCTAGACATGAGGTCTATGGACTTCAAGAGCAACAGTGCTGTGGCCTGGAGCAACAAATCTGACTTTGCATGTGCAAACGCCTTCAACAACAGCATTATTCCAGAAGATACCTTCTTCCCCAGCCCAGAAAGTTCCTGTGATGTCAAGCTGGTCGAGAAATCTTTTGAAACAGATACGAACCTAAACTTTCAAAACCTGTCAGTGATTGGGTTCCGAATCCTCCTCCTGAAAGTGGCCGGGTTTAATCTGCTCATGACGCTGCGGCTGTGGTCCAGCTGA
1193	TRAV38-1	TRBV4-1	CACLSNFGNEKLTF	CASSPGLAGGRGETQYF	TRAJ48	TRBJ2-5	289	A	acgccagatccgGAAGACtaTTGCgcatccagccctggactcgctggaggaaggggtgaaactcagtatttcggccccggaactcgcctcctcgtcctggaggacctgaaaaacgtgttcccaccCGAAtGAGACCCGTCTCaGTCAGGTCTCaACGGctatgtatttctgtgcatgtctgagcaattttggtaatgagaaactcacattcggaactgggacccggctgacaataattccaaatatccagaaccctgaccctgcAGTAatGTCTTCcgactcagaccgt	ATGGGCTGCAGGCTGCTCTGCTGTGCGGTTCTCTGTCTCCTGGGAGCAGTTCCCATAGACACTGAAGTTACCCAGACACCAAAACACCTGGTCATGGGAATGACAAATAAGAAGTCTTTGAAATGTGAACAACATATGGGGCACAGGGCTATGTATTGGTACAAGCAGAAAGCTAAGAAGCCACCGGAGCTCATGTTTGTCTACAGCTATGAGAAACTCTCTATAAATGAAAGTGTGCCAAGTCGCTTCTCACCTGAATGCCCCAACAGCTCTCTCTTAAACCTTCACCTACACGCCCTGCAGCCAGAGGACAGCGCCCTGTATCTTTGCGCATCCAGCCCTGGACTCGCTGGAGGAAGGGGTGAAACTCAGTATTTCGGCCCCGGAACTCGCCTCCTCGTCCTGGAGGACCTGAAAAACGTGTTCCCACCCGAAGTCGCTGTGTTTGAGCCATCAGAAGCAGAGATCTCCCACACCCAAAAGGCCACACTGGTGTGCCTGGCCACAGGCTTCTACCCCGACCACGTGGAGCTGAGCTGGTGGGTGAATGGGAAGGAGGTGCACAGTGGGGTCAGCACAGACCCGCAGCCCCTCAAGGAGCAGCCCGCCCTCAATGACTCCAGATACTGCCTGAGCAGCCGCCTGAGAGTCTCGGCCACCTTCTGGCAGAACCCCCGCAACCACTTCCGCTGTCAAGTCCAGTTCTACGGGCTCTCGGAGAATGACGAGTGGACCCAGGATAGGGCCAAACCTGTCACCCAGATCGTCAGCGCCGAGGCCTGGGGTAGAGCAGACTGTGGCTTCACCTCCGAGTCTTACCAGCAAGGGGTCCTGTCTGCCACCATCCTCTATGAGATCTTGCTAGGGAAGGCCACCTTGTATGCCGTGCTGGTCAGTGCCCTCGTGCTGATGGCCATGGTCAAGAGAAAGGATTCCAGAGGCGGAAGTGGAGCAACCAATTTCTCCTTGCTGAAGCAGGCCGGTGACGTTGAGGAAAACCCAGGACCAATGACACGAGTTAGCTTGCTGTGGGCAGTCGTGGTGAGCACCTGTCTTGAATCCGGCATGGCCCAGACAGTCACTCAGTCTCAACCAGAGATGTCTGTGCAGGAGGCAGAGACTGTGACCCTGAGTTGCACATATGACACCAGTGAGAATAATTATTATTTGTTCTGGTACAAGCAGCCTCCCAGCAGGCAGATGATTCTCGTTATTCGCCAAGAAGCTTATAAGCAACAGAATGCAACGGAGAATCGTTTCTCTGTGAACTTCCAGAAAGCAGCCAAATCCTTCAGTCTCAAGATCTCAGACTCACAGCTGGGGGACACGGCTATGTATTTCTGTGCATGTCTGAGCAATTTTGGTAATGAGAAACTCACATTCGGAACTGGGACCCGGCTGACAATAATTCCAAATATCCAGAACCCTGACCCTGCAGTATACCAGCTGAGAGACTCTAAATCCAGTGACAAGTCTGTCTGCCTATTCACCGATTTTGATTCTCAAACAAATGTGTCACAAAGTAAGGATTCTGACGTCTATATCACAGACAAAACTGTGCTAGACATGAGGTCTATGGACTTCAAGAGCAACAGTGCTGTGGCCTGGAGCAACAAATCTGACTTTGCATGTGCAAACGCCTTCAACAACAGCATTATTCCAGAAGATACCTTCTTCCCCAGCCCAGAAAGTTCCTGTGATGTCAAGCTGGTCGAGAAATCTTTTGAAACAGATACGAACCTAAACTTTCAAAACCTGTCAGTGATTGGGTTCCGAATCCTCCTCCTGAAAGTGGCCGGGTTTAATCTGCTCATGACGCTGCGGCTGTGGTCCAGCTGA
1194	TRAV13-2	TRBV6-6	CAENTYGQNFVF	CASSLGGEQYF	TRAJ26	TRBJ2-7	235	A	acgccagatccgGAAGACtaATACttctgtgcatcctctctgggaggagagcagtattttggccccgggacaaggctcacagtgactgaggacctgaaAAATtGAGACGGGTCTCaTAATCGTCTCaTTTTgtgccgagaatacttacggacaaaacttcgtctttggacccggcacacggctgtccgtcctcccttatatccagaacccAGATatGTCTTCcgactcagaccgt	ATGAGCATCAGCCTCCTGTGCTGTGCAGCCTTTCCTCTCCTGTGGGCAGGTCCAGTGAATGCTGGTGTCACTCAGACCCCAAAATTCCGCATCCTGAAGATAGGACAGAGCATGACACTGCAGTGTACCCAGGATATGAACCATAACTACATGTACTGGTATCGACAAGACCCAGGCATGGGGCTGAAGCTGATTTATTATTCAGTTGGTGCTGGTATCACTGATAAAGGAGAAGTCCCGAATGGCTACAACGTGAGCAGATCAACCACAGAGGATTTCCCGCTCAGGCTGGAGTTGGCTGCTCCCTCCCAGACATCTGTATACTTCTGTGCATCCTCTCTGGGAGGAGAGCAGTATTTTGGCCCCGGGACAAGGCTCACAGTGACTGAGGACCTGAAAAATGTGTTCCCACCCGAGGTCGCTGTGTTTGAGCCATCAGAAGCAGAGATCTCCCACACCCAAAAGGCCACACTGGTGTGCCTGGCCACAGGCTTCTACCCCGACCACGTGGAGCTGAGCTGGTGGGTGAATGGGAAGGAGGTGCACAGTGGGGTCAGCACAGACCCGCAGCCCCTCAAGGAGCAGCCCGCCCTCAATGACTCCAGATACTGCCTGAGCAGCCGCCTGAGAGTCTCGGCCACCTTCTGGCAGAACCCCCGCAACCACTTCCGCTGTCAAGTCCAGTTCTACGGGCTCTCGGAGAATGACGAGTGGACCCAGGATAGGGCCAAACCTGTCACCCAGATCGTCAGCGCCGAGGCCTGGGGTAGAGCAGACTGTGGCTTCACCTCCGAGTCTTACCAGCAAGGGGTCCTGTCTGCCACCATCCTCTATGAGATCTTGCTAGGGAAGGCCACCTTGTATGCCGTGCTGGTCAGTGCCCTCGTGCTGATGGCCATGGTCAAGAGAAAGGATTCCAGAGGCGGAAGTGGAGCAACCAATTTCTCCTTGCTGAAGCAGGCCGGTGACGTTGAGGAAAACCCAGGACCAATGGCAGGCATTCGAGCTTTATTTATGTACTTGTGGCTGCAGCTGGACTGGGTGAGCAGAGGAGAGAGTGTGGGGCTGCATCTTCCTACCCTGAGTGTCCAGGAGGGTGACAACTCTATTATCAACTGTGCTTATTCAAACAGCGCCTCAGACTACTTCATTTGGTACAAGCAAGAATCTGGAAAAGGTCCTCAATTCATTATAGACATTCGTTCAAATATGGACAAAAGGCAAGGCCAAAGAGTCACCGTTTTATTGAATAAGACAGTGAAACATCTCTCTCTGCAAATTGCAGCTACTCAACCTGGAGACTCAGCTGTCTACTTTTGTGCCGAGAATACTTACGGACAAAACTTCGTCTTTGGACCCGGCACACGGCTGTCCGTCCTCCCTTATATCCAGAACCCAGATCCTGCCGTGTACCAGCTGAGAGACTCTAAATCCAGTGACAAGTCTGTCTGCCTATTCACCGATTTTGATTCTCAAACAAATGTGTCACAAAGTAAGGATTCTGACGTCTATATCACAGACAAAACTGTGCTAGACATGAGGTCTATGGACTTCAAGAGCAACAGTGCTGTGGCCTGGAGCAACAAATCTGACTTTGCATGTGCAAACGCCTTCAACAACAGCATTATTCCAGAAGATACCTTCTTCCCCAGCCCAGAAAGTTCCTGTGATGTCAAGCTGGTCGAGAAATCTTTTGAAACAGATACGAACCTAAACTTTCAAAACCTGTCAGTGATTGGGTTCCGAATCCTCCTCCTGAAAGTGGCCGGGTTTAATCTGCTCATGACGCTGCGGCTGTGGTCCAGCTGA
1195	TRAV17	TRBV5-6	CATDENTGFQKLVF	CASSLGTQNTEAFF	TRAJ8	TRBJ1-1	256	A	acgccagatccgGAAGACtaTTTAtgtgccagcagcctgggcacacagaacacagaggctttcttcggtcagggtacccgcctcactgtggttgagGATTtGAGACCCGTCTCaGTCAGGTCTCaGTCAtacttctgtgccaccgatgagaacaccggcttccagaaactggtgttcggtaccggcactcggctcctggtgtccccaaacatccagaaccctgaccctgccGTGTatGTCTTCcgactcagaccgt	ATGGGCCCCGGGCTCCTCTGCTGGGCACTGCTTTGTCTCCTGGGAGCAGGCTTAGTGGACGCTGGAGTCACCCAAAGTCCCACACACCTGATCAAAACGAGAGGACAGCAAGTGACTCTGAGATGCTCTCCTAAGTCTGGGCATGACACTGTGTCCTGGTACCAACAGGCCCTGGGTCAGGGGCCCCAGTTTATCTTTCAGTATTATGAGGAGGAAGAGAGACAGAGAGGCAACTTCCCTGATCGATTCTCAGGTCACCAGTTCCCTAACTATAGCTCTGAGCTGAATGTGAACGCCTTGTTGCTGGGGGACTCGGCCCTCTATTTATGTGCCAGCAGCCTGGGCACACAGAACACAGAGGCTTTCTTCGGTCAGGGTACCCGCCTCACTGTGGTTGAGGATTTAAAAAACGTGTTCCCACCCGAGGTCGCTGTGTTTGAGCCATCAGAAGCAGAGATCTCCCACACCCAAAAGGCCACACTGGTGTGCCTGGCCACAGGCTTCTACCCCGACCACGTGGAGCTGAGCTGGTGGGTGAATGGGAAGGAGGTGCACAGTGGGGTCAGCACAGACCCGCAGCCCCTCAAGGAGCAGCCCGCCCTCAATGACTCCAGATACTGCCTGAGCAGCCGCCTGAGAGTCTCGGCCACCTTCTGGCAGAACCCCCGCAACCACTTCCGCTGTCAAGTCCAGTTCTACGGGCTCTCGGAGAATGACGAGTGGACCCAGGATAGGGCCAAACCTGTCACCCAGATCGTCAGCGCCGAGGCCTGGGGTAGAGCAGACTGTGGCTTCACCTCCGAGTCTTACCAGCAAGGGGTCCTGTCTGCCACCATCCTCTATGAGATCTTGCTAGGGAAGGCCACCTTGTATGCCGTGCTGGTCAGTGCCCTCGTGCTGATGGCCATGGTCAAGAGAAAGGATTCCAGAGGCGGAAGTGGAGCAACCAATTTCTCCTTGCTGAAGCAGGCCGGTGACGTTGAGGAAAACCCAGGACCAATGGAAACTCTCCTGGGAGTGTCTTTGGTGATTCTATGGCTTCAACTGGCTAGGGTGAACAGTCAACAGGGAGAAGAGGATCCTCAGGCCTTGAGCATCCAGGAGGGTGAAAATGCCACCATGAACTGCAGTTACAAAACTAGTATAAACAATTTACAGTGGTATAGACAAAATTCAGGTAGAGGCCTTGTCCACCTAATTTTAATACGTTCAAATGAAAGAGAGAAACACAGTGGAAGATTAAGAGTCACGCTTGACACTTCCAAGAAAAGCAGTTCCTTGTTGATCACGGCTTCCCGGGCAGCAGACACTGCGTCATACTTCTGTGCCACCGATGAGAACACCGGCTTCCAGAAACTGGTGTTCGGTACCGGCACTCGGCTCCTGGTGTCCCCAAACATCCAGAACCCTGACCCTGCCGTGTACCAGCTGAGAGACTCTAAATCCAGTGACAAGTCTGTCTGCCTATTCACCGATTTTGATTCTCAAACAAATGTGTCACAAAGTAAGGATTCTGACGTCTATATCACAGACAAAACTGTGCTAGACATGAGGTCTATGGACTTCAAGAGCAACAGTGCTGTGGCCTGGAGCAACAAATCTGACTTTGCATGTGCAAACGCCTTCAACAACAGCATTATTCCAGAAGATACCTTCTTCCCCAGCCCAGAAAGTTCCTGTGATGTCAAGCTGGTCGAGAAATCTTTTGAAACAGATACGAACCTAAACTTTCAAAACCTGTCAGTGATTGGGTTCCGAATCCTCCTCCTGAAAGTGGCCGGGTTTAATCTGCTCATGACGCTGCGGCTGTGGTCCAGCTGA
1196	TRAV29/DV5	TRBV6-6	CAASWSLEKLVF	CASSYPLVLYNEQFF	TRAJ57	TRBJ2-1	269	A	acgccagatccgGAAGACtaATACttctgtgcttcctcttaccctctggtgctctataatgaacaattcttcggaccaggaaccagactgaccgtcctggaggacctgaaaaacgtgttcccaccGGAAtGAGACCCGTCTCaGTCAGGTCTCaGGTCtacttctgtgctgccagctggtccctggagaaactcgttttcggaaaggggaccaagctgacagtgaacccatatatccagaacccAGATatGTCTTCcgactcagaccgt	ATGAGCATCAGCCTCCTGTGCTGTGCAGCCTTTCCTCTCCTGTGGGCAGGTCCAGTGAATGCTGGTGTCACTCAGACCCCAAAATTCCGCATCCTGAAGATAGGACAGAGCATGACACTGCAGTGTACCCAGGATATGAACCATAACTACATGTACTGGTATCGACAAGACCCAGGCATGGGGCTGAAGCTGATTTATTATTCAGTTGGTGCTGGTATCACTGATAAAGGAGAAGTCCCGAATGGCTACAACGTGAGCAGATCAACCACAGAGGATTTCCCGCTCAGGCTGGAGTTGGCTGCTCCCTCCCAGACATCTGTATACTTCTGTGCTTCCTCTTACCCTCTGGTGCTCTATAATGAACAATTCTTCGGACCAGGAACCAGACTGACCGTCCTGGAGGACCTGAAAAACGTGTTCCCACCGGAAGTCGCTGTGTTTGAGCCATCAGAAGCAGAGATCTCCCACACCCAAAAGGCCACACTGGTGTGCCTGGCCACAGGCTTCTACCCCGACCACGTGGAGCTGAGCTGGTGGGTGAATGGGAAGGAGGTGCACAGTGGGGTCAGCACAGACCCGCAGCCCCTCAAGGAGCAGCCCGCCCTCAATGACTCCAGATACTGCCTGAGCAGCCGCCTGAGAGTCTCGGCCACCTTCTGGCAGAACCCCCGCAACCACTTCCGCTGTCAAGTCCAGTTCTACGGGCTCTCGGAGAATGACGAGTGGACCCAGGATAGGGCCAAACCTGTCACCCAGATCGTCAGCGCCGAGGCCTGGGGTAGAGCAGACTGTGGCTTCACCTCCGAGTCTTACCAGCAAGGGGTCCTGTCTGCCACCATCCTCTATGAGATCTTGCTAGGGAAGGCCACCTTGTATGCCGTGCTGGTCAGTGCCCTCGTGCTGATGGCCATGGTCAAGAGAAAGGATTCCAGAGGCGGAAGTGGAGCAACCAATTTCTCCTTGCTGAAGCAGGCCGGTGACGTTGAGGAAAACCCAGGACCAATGGCCATGCTCCTGGGGGCATCAGTGCTGATTCTGTGGCTTCAGCCAGACTGGGTAAACAGTCAACAGAAGAATGATGACCAGCAAGTTAAGCAAAATTCACCATCCCTGAGCGTCCAGGAAGGAAGAATTTCTATTCTGAACTGTGACTATACTAACAGCATGTTTGATTATTTCCTATGGTACAAAAAATACCCTGCTGAAGGTCCTACATTCTTGATAAGCATAAGTTCCATTAAGGATAAAAATGAAGATGGAAGATTCACTGTGTTCTTGAACAAAAGTGCCAAGCACCTCTCTCTGCACATTGTGCCCTCCCAGCCTGGAGACTCTGCGGTCTACTTCTGTGCTGCCAGCTGGTCCCTGGAGAAACTCGTTTTCGGAAAGGGGACCAAGCTGACAGTGAACCCATATATCCAGAACCCAGATCCTGCCGTGTACCAGCTGAGAGACTCTAAATCCAGTGACAAGTCTGTCTGCCTATTCACCGATTTTGATTCTCAAACAAATGTGTCACAAAGTAAGGATTCTGACGTCTATATCACAGACAAAACTGTGCTAGACATGAGGTCTATGGACTTCAAGAGCAACAGTGCTGTGGCCTGGAGCAACAAATCTGACTTTGCATGTGCAAACGCCTTCAACAACAGCATTATTCCAGAAGATACCTTCTTCCCCAGCCCAGAAAGTTCCTGTGATGTCAAGCTGGTCGAGAAATCTTTTGAAACAGATACGAACCTAAACTTTCAAAACCTGTCAGTGATTGGGTTCCGAATCCTCCTCCTGAAAGTGGCCGGGTTTAATCTGCTCATGACGCTGCGGCTGTGGTCCAGCTGA
1197	TRAV14/DV4	TRBV4-3	CAMMDGVDSNYQLIW	CASSQDTGASYNEQFF	TRAJ33	TRBJ2-1	282	A	acgccagatccgGAAGACtaTGTAtctctgcgcatcctcccaggacactggcgccagctacaatgaacagttcttcggacccggaacccggctcacagttctggaggacctgaaaaacgtgttcccaccAGAGtGAGACGGGTCTCaTAATCGTCTCaGATTctgcaatgtacttctgtgctatgatggatggcgtggacagcaactaccaactcatctggggagctgggactaagctgatcataaaacccgacatcCAAAatGTCTTCcgactcagaccgt	ATGGGCTGCAGGCTGCTCTGCTGTGCGGTTCTCTGTCTCCTGGGAGCGGGTGAGTTGGTCCCCATGGAAACGGGAGTTACGCAGACACCAAGACACCTGGTCATGGGAATGACAAATAAGAAGTCTTTGAAATGTGAACAACATCTGGGTCATAACGCTATGTATTGGTACAAGCAAAGTGCTAAGAAGCCACTGGAGCTCATGTTTGTCTACAGTCTTGAAGAACGGGTTGAAAACAACAGTGTGCCAAGTCGCTTCTCACCTGAATGCCCCAACAGCTCTCACTTATTCCTTCACCTACACACCCTGCAGCCAGAGGACAGCGCCTTGTATCTCTGCGCATCCTCCCAGGACACTGGCGCCAGCTACAATGAACAGTTCTTCGGACCCGGAACCCGGCTCACAGTTCTGGAGGACCTGAAAAACGTGTTCCCACCAGAGGTCGCTGTGTTTGAGCCATCAGAAGCAGAGATCTCCCACACCCAAAAGGCCACACTGGTGTGCCTGGCCACAGGCTTCTACCCCGACCACGTGGAGCTGAGCTGGTGGGTGAATGGGAAGGAGGTGCACAGTGGGGTCAGCACAGACCCGCAGCCCCTCAAGGAGCAGCCCGCCCTCAATGACTCCAGATACTGCCTGAGCAGCCGCCTGAGAGTCTCGGCCACCTTCTGGCAGAACCCCCGCAACCACTTCCGCTGTCAAGTCCAGTTCTACGGGCTCTCGGAGAATGACGAGTGGACCCAGGATAGGGCCAAACCTGTCACCCAGATCGTCAGCGCCGAGGCCTGGGGTAGAGCAGACTGTGGCTTCACCTCCGAGTCTTACCAGCAAGGGGTCCTGTCTGCCACCATCCTCTATGAGATCTTGCTAGGGAAGGCCACCTTGTATGCCGTGCTGGTCAGTGCCCTCGTGCTGATGGCCATGGTCAAGAGAAAGGATTCCAGAGGCGGAAGTGGAGCAACCAATTTCTCCTTGCTGAAGCAGGCCGGTGACGTTGAGGAAAACCCAGGACCAATGTCACTTTCTAGCCTGCTGAAGGTGGTCACAGCTTCACTGTGGCTAGGACCTGGCATTGCCCAGAAGATAACTCAAACCCAACCAGGAATGTTCGTGCAGGAAAAGGAGGCTGTGACTCTGGACTGCACATATGACACCAGTGATCCAAGTTATGGTCTATTCTGGTACAAGCAGCCCAGCAGTGGGGAAATGATTTTTCTTATTTATCAGGGGTCTTATGACCAGCAAAATGCAACAGAAGGTCGCTACTCATTGAATTTCCAGAAGGCAAGAAAATCCGCCAACCTTGTCATCTCCGCTTCACAACTGGGGGATTCTGCAATGTACTTCTGTGCTATGATGGATGGCGTGGACAGCAACTACCAACTCATCTGGGGAGCTGGGACTAAGCTGATCATAAAACCCGACATCCAAAACCCTGACCCTGCCGTGTACCAGCTGAGAGACTCTAAATCCAGTGACAAGTCTGTCTGCCTATTCACCGATTTTGATTCTCAAACAAATGTGTCACAAAGTAAGGATTCTGACGTCTATATCACAGACAAAACTGTGCTAGACATGAGGTCTATGGACTTCAAGAGCAACAGTGCTGTGGCCTGGAGCAACAAATCTGACTTTGCATGTGCAAACGCCTTCAACAACAGCATTATTCCAGAAGATACCTTCTTCCCCAGCCCAGAAAGTTCCTGTGATGTCAAGCTGGTCGAGAAATCTTTTGAAACAGATACGAACCTAAACTTTCAAAACCTGTCAGTGATTGGGTTCCGAATCCTCCTCCTGAAAGTGGCCGGGTTTAATCTGCTCATGACGCTGCGGCTGTGGTCCAGCTGA
1198	TRAV29/DV5	TRBV4-1	CAASATGNTGKLIF	CASSQGFRNEQFF	TRAJ37	TRBJ2-1	272	A	acgccagatccgGAAGACtaTTGCgcttcctctcaggggtttcggaacgagcagttctttggacctgggacacgcctgacagtgctggaggacctgaaaaacgtgttcccaccGGAAtGAGACCCGTCTCaGTCAGGTCTCaGGTCtacttctgtgcagctagcgccacaggtaacactgggaagctgatcttcggccagggaaccaccctgcaggtcaagcccgacatccagaaccctgaccctgcAGTAatGTCTTCcgactcagaccgt	ATGGGCTGCAGGCTGCTCTGCTGTGCGGTTCTCTGTCTCCTGGGAGCAGTTCCCATAGACACTGAAGTTACCCAGACACCAAAACACCTGGTCATGGGAATGACAAATAAGAAGTCTTTGAAATGTGAACAACATATGGGGCACAGGGCTATGTATTGGTACAAGCAGAAAGCTAAGAAGCCACCGGAGCTCATGTTTGTCTACAGCTATGAGAAACTCTCTATAAATGAAAGTGTGCCAAGTCGCTTCTCACCTGAATGCCCCAACAGCTCTCTCTTAAACCTTCACCTACACGCCCTGCAGCCAGAGGACAGCGCCCTGTATCTTTGCGCTTCCTCTCAGGGGTTTCGGAACGAGCAGTTCTTTGGACCTGGGACACGCCTGACAGTGCTGGAGGACCTGAAAAACGTGTTCCCACCGGAAGTCGCTGTGTTTGAGCCATCAGAAGCAGAGATCTCCCACACCCAAAAGGCCACACTGGTGTGCCTGGCCACAGGCTTCTACCCCGACCACGTGGAGCTGAGCTGGTGGGTGAATGGGAAGGAGGTGCACAGTGGGGTCAGCACAGACCCGCAGCCCCTCAAGGAGCAGCCCGCCCTCAATGACTCCAGATACTGCCTGAGCAGCCGCCTGAGAGTCTCGGCCACCTTCTGGCAGAACCCCCGCAACCACTTCCGCTGTCAAGTCCAGTTCTACGGGCTCTCGGAGAATGACGAGTGGACCCAGGATAGGGCCAAACCTGTCACCCAGATCGTCAGCGCCGAGGCCTGGGGTAGAGCAGACTGTGGCTTCACCTCCGAGTCTTACCAGCAAGGGGTCCTGTCTGCCACCATCCTCTATGAGATCTTGCTAGGGAAGGCCACCTTGTATGCCGTGCTGGTCAGTGCCCTCGTGCTGATGGCCATGGTCAAGAGAAAGGATTCCAGAGGCGGAAGTGGAGCAACCAATTTCTCCTTGCTGAAGCAGGCCGGTGACGTTGAGGAAAACCCAGGACCAATGGCCATGCTCCTGGGGGCATCAGTGCTGATTCTGTGGCTTCAGCCAGACTGGGTAAACAGTCAACAGAAGAATGATGACCAGCAAGTTAAGCAAAATTCACCATCCCTGAGCGTCCAGGAAGGAAGAATTTCTATTCTGAACTGTGACTATACTAACAGCATGTTTGATTATTTCCTATGGTACAAAAAATACCCTGCTGAAGGTCCTACATTCTTGATAAGCATAAGTTCCATTAAGGATAAAAATGAAGATGGAAGATTCACTGTGTTCTTGAACAAAAGTGCCAAGCACCTCTCTCTGCACATTGTGCCCTCCCAGCCTGGAGACTCTGCGGTCTACTTCTGTGCAGCTAGCGCCACAGGTAACACTGGGAAGCTGATCTTCGGCCAGGGAACCACCCTGCAGGTCAAGCCCGACATCCAGAACCCTGACCCTGCAGTATACCAGCTGAGAGACTCTAAATCCAGTGACAAGTCTGTCTGCCTATTCACCGATTTTGATTCTCAAACAAATGTGTCACAAAGTAAGGATTCTGACGTCTATATCACAGACAAAACTGTGCTAGACATGAGGTCTATGGACTTCAAGAGCAACAGTGCTGTGGCCTGGAGCAACAAATCTGACTTTGCATGTGCAAACGCCTTCAACAACAGCATTATTCCAGAAGATACCTTCTTCCCCAGCCCAGAAAGTTCCTGTGATGTCAAGCTGGTCGAGAAATCTTTTGAAACAGATACGAACCTAAACTTTCAAAACCTGTCAGTGATTGGGTTCCGAATCCTCCTCCTGAAAGTGGCCGGGTTTAATCTGCTCATGACGCTGCGGCTGTGGTCCAGCTGA
1199	TRAV34	TRBV6-5	CGAFSPGGSNYKLTF	CASGDRVYEQYF	TRAJ53	TRBJ2-7	259	A	acgccagatccgGAAGACtaGTCGgtgtacttctgtgcctctggagatagagtgtacgaacagtattttggacctggaacaaggctcactgtgaccgaggacCTCAtGAGACCCGTCTCaGTCAGGTCTCaTTTGtggggcatttagccctggcggttccaattacaagctgaccttcggaaagggaaccctcctgacagtgaaccctaatatccagaaccctgaccctgccgtCTACatGTCTTCcgactcagaccgt	ATGAGCATCGGCCTCCTGTGCTGTGCAGCCTTGTCTCTCCTGTGGGCAGGTCCAGTGAATGCTGGTGTCACTCAGACCCCAAAATTCCAGGTCTTGAAAACGGGACAGAGCATGACACTGCAGTGTGCCCAGGATATGAACCATGAATACATGTCCTGGTATCGACAAGACCCAGGCATGGGGCTGAGGCTGATTCATTACTCAGTTGGTGCTGGTATCACTGACCAAGGAGAAGTCCCCAATGGCTACAATGTCTCCAGATCAACCACAGAGGATTTCCCGCTCAGGCTGCTGTCGGCTGCTCCCTCCCAGACGTCGGTGTACTTCTGTGCCTCTGGAGATAGAGTGTACGAACAGTATTTTGGACCTGGAACAAGGCTCACTGTGACCGAGGACCTCAAAAACGTGTTCCCACCCGAGGTCGCTGTGTTTGAGCCATCAGAAGCAGAGATCTCCCACACCCAAAAGGCCACACTGGTGTGCCTGGCCACAGGCTTCTACCCCGACCACGTGGAGCTGAGCTGGTGGGTGAATGGGAAGGAGGTGCACAGTGGGGTCAGCACAGACCCGCAGCCCCTCAAGGAGCAGCCCGCCCTCAATGACTCCAGATACTGCCTGAGCAGCCGCCTGAGAGTCTCGGCCACCTTCTGGCAGAACCCCCGCAACCACTTCCGCTGTCAAGTCCAGTTCTACGGGCTCTCGGAGAATGACGAGTGGACCCAGGATAGGGCCAAACCTGTCACCCAGATCGTCAGCGCCGAGGCCTGGGGTAGAGCAGACTGTGGCTTCACCTCCGAGTCTTACCAGCAAGGGGTCCTGTCTGCCACCATCCTCTATGAGATCTTGCTAGGGAAGGCCACCTTGTATGCCGTGCTGGTCAGTGCCCTCGTGCTGATGGCCATGGTCAAGAGAAAGGATTCCAGAGGCGGAAGTGGAGCAACCAATTTCTCCTTGCTGAAGCAGGCCGGTGACGTTGAGGAAAACCCAGGACCAATGGAGACTGTTCTGCAAGTACTCCTAGGGATATTGGGGTTCCAAGCAGCCTGGGTCAGTAGCCAAGAACTGGAGCAGAGTCCTCAGTCCTTGATCGTCCAAGAGGGAAAGAATCTCACCATAAACTGCACGTCATCAAAGACGTTATATGGCTTATACTGGTATAAGCAAAAGTATGGTGAAGGTCTTATCTTCTTGATGATGCTACAGAAAGGTGGGGAAGAGAAAAGTCATGAAAAGATAACTGCCAAGTTGGATGAGAAAAAGCAGCAAAGTTCCCTGCATATCACAGCCTCCCAGCCCAGCCATGCAGGCATCTACCTTTGTGGGGCATTTAGCCCTGGCGGTTCCAATTACAAGCTGACCTTCGGAAAGGGAACCCTCCTGACAGTGAACCCTAATATCCAGAACCCTGACCCTGCCGTCTACCAGCTGAGAGACTCTAAATCCAGTGACAAGTCTGTCTGCCTATTCACCGATTTTGATTCTCAAACAAATGTGTCACAAAGTAAGGATTCTGACGTCTATATCACAGACAAAACTGTGCTAGACATGAGGTCTATGGACTTCAAGAGCAACAGTGCTGTGGCCTGGAGCAACAAATCTGACTTTGCATGTGCAAACGCCTTCAACAACAGCATTATTCCAGAAGATACCTTCTTCCCCAGCCCAGAAAGTTCCTGTGATGTCAAGCTGGTCGAGAAATCTTTTGAAACAGATACGAACCTAAACTTTCAAAACCTGTCAGTGATTGGGTTCCGAATCCTCCTCCTGAAAGTGGCCGGGTTTAATCTGCTCATGACGCTGCGGCTGTGGTCCAGCTGA
1200	TRAV12-1	TRBV7-2	CVVNKSNTGKLIF	CASSLGGRATDTQYF	TRAJ37	TRBJ2-3	253	A	acgccagatccgGAAGACtaTAGTgccgtgtatctctgtgcctcctccctcggcggtagggccaccgatactcagtattttggaccaggaactagactgacagttctggaggacTTGAtGAGACGGGTCTCaTAATCGTCTCaACTTgtgtgtcgtgaataaatccaacaccggtaagctcatcttcggccagggcactacactgcaagtgaagcccgacatccagaaTCCCatGTCTTCcgactcagaccgt	ATGGGCACCAGGCTCCTCTTCTGGGTGGCCTTCTGTCTCCTGGGGGCAGATCACACAGGAGCTGGAGTCTCCCAGTCCCCCAGTAACAAGGTCACAGAGAAGGGAAAGGATGTAGAGCTCAGGTGTGATCCAATTTCAGGTCATACTGCCCTTTACTGGTACCGACAGAGCCTGGGGCAGGGCCTGGAGTTTTTAATTTACTTCCAAGGCAACAGTGCACCAGACAAATCAGGGCTGCCCAGTGATCGCTTCTCTGCAGAGAGGACTGGGGGAAGCGTGAGCACTCTGACGATCCAGCGCACACAGCAGGAGGATAGTGCCGTGTATCTCTGTGCCTCCTCCCTCGGCGGTAGGGCCACCGATACTCAGTATTTTGGACCAGGAACTAGACTGACAGTTCTGGAGGACTTGAAAAACGTGTTCCCACCCGAGGTCGCTGTGTTTGAGCCATCAGAAGCAGAGATCTCCCACACCCAAAAGGCCACACTGGTGTGCCTGGCCACAGGCTTCTACCCCGACCACGTGGAGCTGAGCTGGTGGGTGAATGGGAAGGAGGTGCACAGTGGGGTCAGCACAGACCCGCAGCCCCTCAAGGAGCAGCCCGCCCTCAATGACTCCAGATACTGCCTGAGCAGCCGCCTGAGAGTCTCGGCCACCTTCTGGCAGAACCCCCGCAACCACTTCCGCTGTCAAGTCCAGTTCTACGGGCTCTCGGAGAATGACGAGTGGACCCAGGATAGGGCCAAACCTGTCACCCAGATCGTCAGCGCCGAGGCCTGGGGTAGAGCAGACTGTGGCTTCACCTCCGAGTCTTACCAGCAAGGGGTCCTGTCTGCCACCATCCTCTATGAGATCTTGCTAGGGAAGGCCACCTTGTATGCCGTGCTGGTCAGTGCCCTCGTGCTGATGGCCATGGTCAAGAGAAAGGATTCCAGAGGCGGAAGTGGAGCAACCAATTTCTCCTTGCTGAAGCAGGCCGGTGACGTTGAGGAAAACCCAGGACCAATGATAAGCTTGAGAGTTTTACTGGTGATCCTGTGGCTTCAGTTAAGCTGGGTTTGGAGCCAACGGAAGGAGGTGGAGCAGGATCCTGGACCCTTCAATGTTCCAGAGGGAGCCACTGTCGCTTTCAACTGTACTTACAGCAACAGTGCTTCTCAGTCTTTCTTCTGGTACAGACAGGATTGCAGGAAAGAACCTAAGTTGCTGATGTCCGTATACTCCAGTGGTAATGAAGATGGAAGGTTTACAGCACAGCTCAATAGAGCCAGCCAGTATATTTCCCTGCTCATCAGAGACTCCAAGCTCAGTGATTCAGCCACCTACTTGTGTGTCGTGAATAAATCCAACACCGGTAAGCTCATCTTCGGCCAGGGCACTACACTGCAAGTGAAGCCCGACATCCAGAATCCCGACCCTGCCGTGTACCAGCTGAGAGACTCTAAATCCAGTGACAAGTCTGTCTGCCTATTCACCGATTTTGATTCTCAAACAAATGTGTCACAAAGTAAGGATTCTGACGTCTATATCACAGACAAAACTGTGCTAGACATGAGGTCTATGGACTTCAAGAGCAACAGTGCTGTGGCCTGGAGCAACAAATCTGACTTTGCATGTGCAAACGCCTTCAACAACAGCATTATTCCAGAAGATACCTTCTTCCCCAGCCCAGAAAGTTCCTGTGATGTCAAGCTGGTCGAGAAATCTTTTGAAACAGATACGAACCTAAACTTTCAAAACCTGTCAGTGATTGGGTTCCGAATCCTCCTCCTGAAAGTGGCCGGGTTTAATCTGCTCATGACGCTGCGGCTGTGGTCCAGCTGA
1201	TRAV38-2/DV8	TRBV2	CAYRSRNNARLMF	CASSGAGGQPQHF	TRAJ31	TRBJ1-5	257	A	acgccagatccgGAAGACtaCTCCgccatgtacttctgtgccagctctggtgctggcgggcagcctcagcacttcggtgatgggactaggctctctattctggaggacctgaaaAATGtGAGACCCGTCTCaGTCAGGTCTCaGCGAtgtatttctgtgcttatagatcccgcaacaacgctaggctcatgtttggtgatggaacccagctggtggtgaagcccaatatccaGAATatGTCTTCcgactcagaccgt	ATGGATACCTGGCTCGTATGCTGGGCAATTTTTAGTCTCTTGAAAGCAGGACTCACAGAACCTGAAGTCACCCAGACTCCCAGCCATCAGGTCACACAGATGGGACAGGAAGTGATCTTGCGCTGTGTCCCCATCTCTAATCACTTATACTTCTATTGGTACAGACAAATCTTGGGGCAGAAAGTCGAGTTTCTGGTTTCCTTTTATAATAATGAAATCTCAGAGAAGTCTGAAATATTCGATGATCAATTCTCAGTTGAAAGGCCTGATGGATCAAATTTCACTCTGAAGATCCGGTCCACAAAGCTGGAGGACTCCGCCATGTACTTCTGTGCCAGCTCTGGTGCTGGCGGGCAGCCTCAGCACTTCGGTGATGGGACTAGGCTCTCTATTCTGGAGGACCTGAAAAATGTATTCCCACCCGAGGTCGCTGTGTTTGAGCCATCAGAAGCAGAGATCTCCCACACCCAAAAGGCCACACTGGTGTGCCTGGCCACAGGCTTCTACCCCGACCACGTGGAGCTGAGCTGGTGGGTGAATGGGAAGGAGGTGCACAGTGGGGTCAGCACAGACCCGCAGCCCCTCAAGGAGCAGCCCGCCCTCAATGACTCCAGATACTGCCTGAGCAGCCGCCTGAGAGTCTCGGCCACCTTCTGGCAGAACCCCCGCAACCACTTCCGCTGTCAAGTCCAGTTCTACGGGCTCTCGGAGAATGACGAGTGGACCCAGGATAGGGCCAAACCTGTCACCCAGATCGTCAGCGCCGAGGCCTGGGGTAGAGCAGACTGTGGCTTCACCTCCGAGTCTTACCAGCAAGGGGTCCTGTCTGCCACCATCCTCTATGAGATCTTGCTAGGGAAGGCCACCTTGTATGCCGTGCTGGTCAGTGCCCTCGTGCTGATGGCCATGGTCAAGAGAAAGGATTCCAGAGGCGGAAGTGGAGCAACCAATTTCTCCTTGCTGAAGCAGGCCGGTGACGTTGAGGAAAACCCAGGACCAATGGCATGCCCTGGCTTCCTGTGGGCACTTGTGATCTCCACCTGTCTTGAATTTAGCATGGCTCAGACAGTCACTCAGTCTCAACCAGAGATGTCTGTGCAGGAGGCAGAGACAGTGACCCTGAGCTGCACATATGACACCAGTGAGAGTGATTATTATTTATTCTGGTACAAGCAGCCTCCCAGCAGGCAGATGATTCTCGTTATTCGCCAAGAAGCTTATAAGCAACAGAATGCAACAGAGAATCGTTTCTCTGTGAACTTCCAGAAAGCAGCCAAATCCTTCAGTCTCAAGATCTCAGACTCACAGCTGGGGGATGCCGCGATGTATTTCTGTGCTTATAGATCCCGCAACAACGCTAGGCTCATGTTTGGTGATGGAACCCAGCTGGTGGTGAAGCCCAATATCCAGAATCCTGACCCTGCCGTGTACCAGCTGAGAGACTCTAAATCCAGTGACAAGTCTGTCTGCCTATTCACCGATTTTGATTCTCAAACAAATGTGTCACAAAGTAAGGATTCTGACGTCTATATCACAGACAAAACTGTGCTAGACATGAGGTCTATGGACTTCAAGAGCAACAGTGCTGTGGCCTGGAGCAACAAATCTGACTTTGCATGTGCAAACGCCTTCAACAACAGCATTATTCCAGAAGATACCTTCTTCCCCAGCCCAGAAAGTTCCTGTGATGTCAAGCTGGTCGAGAAATCTTTTGAAACAGATACGAACCTAAACTTTCAAAACCTGTCAGTGATTGGGTTCCGAATCCTCCTCCTGAAAGTGGCCGGGTTTAATCTGCTCATGACGCTGCGGCTGTGGTCCAGCTGA
1202	TRAV17	TRBV4-2	CATDEESGGGADGLTF	CASSQVWNQPQHF	TRAJ45	TRBJ1-5	272	A	acgccagatccgGAAGACtaGAGGatagcgccctgtatctctgtgcctcctctcaggtgtggaaccagcctcaacacttcggcgatgggacccgcctgtccatcctggagGATTtGAGACCCGTCTCaGTCAGGTCTCaGTCAtacttctgtgcaacagacgaagagtctggcggtggcgctgacggcctgacatttggcaaaggcacacatctcatcatccagccatacatccagaaccctgacccTGCCatGTCTTCcgactcagaccgt	ATGGGCTGCAGGCTGCTCTGCTGTGCGGTTCTCTGTCTCCTGGGAGCGGTCCCCATGGAAACGGGAGTTACGCAGACACCAAGACACCTGGTCATGGGAATGACAAATAAGAAGTCTTTGAAATGTGAACAACATCTGGGGCATAACGCTATGTATTGGTACAAGCAAAGTGCTAAGAAGCCACTGGAGCTCATGTTTGTCTACAACTTTAAAGAACAGACTGAAAACAACAGTGTGCCAAGTCGCTTCTCACCTGAATGCCCCAACAGCTCTCACTTATTCCTTCACCTACACACCCTGCAGCCAGAGGATAGCGCCCTGTATCTCTGTGCCTCCTCTCAGGTGTGGAACCAGCCTCAACACTTCGGCGATGGGACCCGCCTGTCCATCCTGGAGGATTTAAAAAACGTGTTCCCACCCGAGGTCGCTGTGTTTGAGCCATCAGAAGCAGAGATCTCCCACACCCAAAAGGCCACACTGGTGTGCCTGGCCACAGGCTTCTACCCCGACCACGTGGAGCTGAGCTGGTGGGTGAATGGGAAGGAGGTGCACAGTGGGGTCAGCACAGACCCGCAGCCCCTCAAGGAGCAGCCCGCCCTCAATGACTCCAGATACTGCCTGAGCAGCCGCCTGAGAGTCTCGGCCACCTTCTGGCAGAACCCCCGCAACCACTTCCGCTGTCAAGTCCAGTTCTACGGGCTCTCGGAGAATGACGAGTGGACCCAGGATAGGGCCAAACCTGTCACCCAGATCGTCAGCGCCGAGGCCTGGGGTAGAGCAGACTGTGGCTTCACCTCCGAGTCTTACCAGCAAGGGGTCCTGTCTGCCACCATCCTCTATGAGATCTTGCTAGGGAAGGCCACCTTGTATGCCGTGCTGGTCAGTGCCCTCGTGCTGATGGCCATGGTCAAGAGAAAGGATTCCAGAGGCGGAAGTGGAGCAACCAATTTCTCCTTGCTGAAGCAGGCCGGTGACGTTGAGGAAAACCCAGGACCAATGGAAACTCTCCTGGGAGTGTCTTTGGTGATTCTATGGCTTCAACTGGCTAGGGTGAACAGTCAACAGGGAGAAGAGGATCCTCAGGCCTTGAGCATCCAGGAGGGTGAAAATGCCACCATGAACTGCAGTTACAAAACTAGTATAAACAATTTACAGTGGTATAGACAAAATTCAGGTAGAGGCCTTGTCCACCTAATTTTAATACGTTCAAATGAAAGAGAGAAACACAGTGGAAGATTAAGAGTCACGCTTGACACTTCCAAGAAAAGCAGTTCCTTGTTGATCACGGCTTCCCGGGCAGCAGACACTGCGTCATACTTCTGTGCAACAGACGAAGAGTCTGGCGGTGGCGCTGACGGCCTGACATTTGGCAAAGGCACACATCTCATCATCCAGCCATACATCCAGAACCCTGACCCTGCCGTGTACCAGCTGAGAGACTCTAAATCCAGTGACAAGTCTGTCTGCCTATTCACCGATTTTGATTCTCAAACAAATGTGTCACAAAGTAAGGATTCTGACGTCTATATCACAGACAAAACTGTGCTAGACATGAGGTCTATGGACTTCAAGAGCAACAGTGCTGTGGCCTGGAGCAACAAATCTGACTTTGCATGTGCAAACGCCTTCAACAACAGCATTATTCCAGAAGATACCTTCTTCCCCAGCCCAGAAAGTTCCTGTGATGTCAAGCTGGTCGAGAAATCTTTTGAAACAGATACGAACCTAAACTTTCAAAACCTGTCAGTGATTGGGTTCCGAATCCTCCTCCTGAAAGTGGCCGGGTTTAATCTGCTCATGACGCTGCGGCTGTGGTCCAGCTGA
1203	TRAV17	TRBV5-1	CATVSNTDKLIF	CASSGAGEPDTQYF	TRAJ34	TRBJ2-3	249	A	acgccagatccgGAAGACtaTTCTgccctttatctttgcgcctcttccggagcaggagagcccgatactcagtacttcggacccggtacccggctgacagtcctggagGATTtGAGACCCGTCTCaGTCAGGTCTCaGTCAtacttctgtgccacagtgagcaataccgataagctgattttcggcactggcactcggctgcaggtgtttccaaacatccagaaCCCTatGTCTTCcgactcagaccgt	ATGGGCTCCAGGCTGCTCTGTTGGGTGCTGCTTTGTCTCCTGGGAGCAGGCCCAGTAAAGGCTGGAGTCACTCAAACTCCAAGGTACTTGATCAAAACGAGAGGACAGCAAGTGACACTGAGCTGCTCCCCTATCTCTGGGCATAGGAGTGTATCCTGGTACCAACAGACCCCAGGACAGGGCCTTCAGTTCCTCTTTGAATACTTCAGTGAGACACAGAGAAACAAAGGAAACTTCCCTGGTCGATTCTCAGGGCGCCAGTTCTCTAACTCTCGCTCTGAGATGAATGTGAGCACCTTGGAGCTGGGGGATTCTGCCCTTTATCTTTGCGCCTCTTCCGGAGCAGGAGAGCCCGATACTCAGTACTTCGGACCCGGTACCCGGCTGACAGTCCTGGAGGATTTAAAAAACGTGTTCCCACCCGAGGTCGCTGTGTTTGAGCCATCAGAAGCAGAGATCTCCCACACCCAAAAGGCCACACTGGTGTGCCTGGCCACAGGCTTCTACCCCGACCACGTGGAGCTGAGCTGGTGGGTGAATGGGAAGGAGGTGCACAGTGGGGTCAGCACAGACCCGCAGCCCCTCAAGGAGCAGCCCGCCCTCAATGACTCCAGATACTGCCTGAGCAGCCGCCTGAGAGTCTCGGCCACCTTCTGGCAGAACCCCCGCAACCACTTCCGCTGTCAAGTCCAGTTCTACGGGCTCTCGGAGAATGACGAGTGGACCCAGGATAGGGCCAAACCTGTCACCCAGATCGTCAGCGCCGAGGCCTGGGGTAGAGCAGACTGTGGCTTCACCTCCGAGTCTTACCAGCAAGGGGTCCTGTCTGCCACCATCCTCTATGAGATCTTGCTAGGGAAGGCCACCTTGTATGCCGTGCTGGTCAGTGCCCTCGTGCTGATGGCCATGGTCAAGAGAAAGGATTCCAGAGGCGGAAGTGGAGCAACCAATTTCTCCTTGCTGAAGCAGGCCGGTGACGTTGAGGAAAACCCAGGACCAATGGAAACTCTCCTGGGAGTGTCTTTGGTGATTCTATGGCTTCAACTGGCTAGGGTGAACAGTCAACAGGGAGAAGAGGATCCTCAGGCCTTGAGCATCCAGGAGGGTGAAAATGCCACCATGAACTGCAGTTACAAAACTAGTATAAACAATTTACAGTGGTATAGACAAAATTCAGGTAGAGGCCTTGTCCACCTAATTTTAATACGTTCAAATGAAAGAGAGAAACACAGTGGAAGATTAAGAGTCACGCTTGACACTTCCAAGAAAAGCAGTTCCTTGTTGATCACGGCTTCCCGGGCAGCAGACACTGCGTCATACTTCTGTGCCACAGTGAGCAATACCGATAAGCTGATTTTCGGCACTGGCACTCGGCTGCAGGTGTTTCCAAACATCCAGAACCCTGACCCTGCCGTGTACCAGCTGAGAGACTCTAAATCCAGTGACAAGTCTGTCTGCCTATTCACCGATTTTGATTCTCAAACAAATGTGTCACAAAGTAAGGATTCTGACGTCTATATCACAGACAAAACTGTGCTAGACATGAGGTCTATGGACTTCAAGAGCAACAGTGCTGTGGCCTGGAGCAACAAATCTGACTTTGCATGTGCAAACGCCTTCAACAACAGCATTATTCCAGAAGATACCTTCTTCCCCAGCCCAGAAAGTTCCTGTGATGTCAAGCTGGTCGAGAAATCTTTTGAAACAGATACGAACCTAAACTTTCAAAACCTGTCAGTGATTGGGTTCCGAATCCTCCTCCTGAAAGTGGCCGGGTTTAATCTGCTCATGACGCTGCGGCTGTGGTCCAGCTGA
1204	TRAV4	TRBV6-2	CLVAGTEGFGNEKLTF	CASRGLGTTRRLEQYV	TRAJ48	TRBJ2-7	277	A	acgccagatccgGAAGACtaCCCAgacatctgtgtacttctgtgccagccggggcctgggcacaacaaggagactggaacagtacgtgggacctggtacacggctgaccgtcactgaggacctgaaaaacGTATtGAGACGGGTCTCaTAATCGTCTCaAGTGtactactgcctcgtggctggcacagagggctttggaaatgagaagctgaccttcggcaccggcactcggctgaccattatccccaacatTCAAatGTCTTCcgactcagaccgt	ATGAGCCTCGGGCTCCTGTGCTGTGGGGCCTTTTCTCTCCTGTGGGCAGGTCCAGTGAATGCTGGTGTCACTCAGACCCCAAAATTCCGGGTCTTGAAAACGGGACAGAGCATGACACTGCTGTGTGCCCAGGATATGAACCATGAATACATGTACTGGTATCGACAAGACCCAGGCATGGGGCTGAGGCTGATTCATTACTCAGTTGGTGAGGGTACAACTGCCAAAGGAGAGGTCCCTGATGGCTACAATGTCTCCAGATTAAAAAAACAGAATTTCCTGCTGGGGTTGGAGTCGGCTGCTCCCTCCCAGACATCTGTGTACTTCTGTGCCAGCCGGGGCCTGGGCACAACAAGGAGACTGGAACAGTACGTGGGACCTGGTACACGGCTGACCGTCACTGAGGACCTGAAAAACGTATTCCCACCCGAGGTCGCTGTGTTTGAGCCATCAGAAGCAGAGATCTCCCACACCCAAAAGGCCACACTGGTGTGCCTGGCCACAGGCTTCTACCCCGACCACGTGGAGCTGAGCTGGTGGGTGAATGGGAAGGAGGTGCACAGTGGGGTCAGCACAGACCCGCAGCCCCTCAAGGAGCAGCCCGCCCTCAATGACTCCAGATACTGCCTGAGCAGCCGCCTGAGAGTCTCGGCCACCTTCTGGCAGAACCCCCGCAACCACTTCCGCTGTCAAGTCCAGTTCTACGGGCTCTCGGAGAATGACGAGTGGACCCAGGATAGGGCCAAACCTGTCACCCAGATCGTCAGCGCCGAGGCCTGGGGTAGAGCAGACTGTGGCTTCACCTCCGAGTCTTACCAGCAAGGGGTCCTGTCTGCCACCATCCTCTATGAGATCTTGCTAGGGAAGGCCACCTTGTATGCCGTGCTGGTCAGTGCCCTCGTGCTGATGGCCATGGTCAAGAGAAAGGATTCCAGAGGCGGAAGTGGAGCAACCAATTTCTCCTTGCTGAAGCAGGCCGGTGACGTTGAGGAAAACCCAGGACCAATGAGGCAAGTGGCGAGAGTGATCGTGTTCCTGACCCTGAGTACTTTGAGCCTTGCTAAGACCACCCAGCCCATCTCCATGGACTCATATGAAGGACAAGAAGTGAACATAACCTGTAGCCACAACAACATTGCTACAAATGATTATATCACGTGGTACCAACAGTTTCCCAGCCAAGGACCACGATTTATTATTCAAGGATACAAGACAAAAGTTACAAACGAAGTGGCCTCCCTGTTTATCCCTGCCGACAGAAAGTCCAGCACTCTGAGCCTGCCCCGGGTTTCCCTGAGCGACACTGCAGTGTACTACTGCCTCGTGGCTGGCACAGAGGGCTTTGGAAATGAGAAGCTGACCTTCGGCACCGGCACTCGGCTGACCATTATCCCCAACATTCAAAACCCTGACCCTGCCGTGTACCAGCTGAGAGACTCTAAATCCAGTGACAAGTCTGTCTGCCTATTCACCGATTTTGATTCTCAAACAAATGTGTCACAAAGTAAGGATTCTGACGTCTATATCACAGACAAAACTGTGCTAGACATGAGGTCTATGGACTTCAAGAGCAACAGTGCTGTGGCCTGGAGCAACAAATCTGACTTTGCATGTGCAAACGCCTTCAACAACAGCATTATTCCAGAAGATACCTTCTTCCCCAGCCCAGAAAGTTCCTGTGATGTCAAGCTGGTCGAGAAATCTTTTGAAACAGATACGAACCTAAACTTTCAAAACCTGTCAGTGATTGGGTTCCGAATCCTCCTCCTGAAAGTGGCCGGGTTTAATCTGCTCATGACGCTGCGGCTGTGGTCCAGCTGA
1205	TRAV4	TRBV7-6	CLVGDGGGTASKLTF	CASSSSYEQYF	TRAJ44	TRBJ2-7	254	A	acgccagatccgGAAGACtaTACCgttgtgcttctagctcctcttatgagcaatactttggcccaggaaccagactcacagtcaccgaggacctgaaaaacGTATtGAGACGGGTCTCaTAATCGTCTCaAGTGtactactgcctggtgggcgacggaggagggactgccagcaagctcacctttggaaccggcaccaggctgcaggttactctcgacatccagaacccGGACatGTCTTCcgactcagaccgt	ATGGGCACCAGTCTCCTATGCTGGGTGGTCCTGGGTTTCCTAGGGACAGATCACACAGGTGCTGGAGTCTCCCAGTCTCCCAGGTACAAAGTCACAAAGAGGGGACAGGATGTAGCTCTCAGGTGTGATCCAATTTCGGGTCATGTATCCCTTTATTGGTACCGACAGGCCCTGGGGCAGGGCCCAGAGTTTCTGACTTACTTCAATTATGAAGCCCAACAAGACAAATCAGGGCTGCCCAATGATCGGTTCTCTGCAGAGAGGCCTGAGGGATCCATCTCCACTCTGACGATCCAGCGCACAGAGCAGCGGGACTCGGCCATGTACCGTTGTGCTTCTAGCTCCTCTTATGAGCAATACTTTGGCCCAGGAACCAGACTCACAGTCACCGAGGACCTGAAAAACGTATTCCCACCCGAGGTCGCTGTGTTTGAGCCATCAGAAGCAGAGATCTCCCACACCCAAAAGGCCACACTGGTGTGCCTGGCCACAGGCTTCTACCCCGACCACGTGGAGCTGAGCTGGTGGGTGAATGGGAAGGAGGTGCACAGTGGGGTCAGCACAGACCCGCAGCCCCTCAAGGAGCAGCCCGCCCTCAATGACTCCAGATACTGCCTGAGCAGCCGCCTGAGAGTCTCGGCCACCTTCTGGCAGAACCCCCGCAACCACTTCCGCTGTCAAGTCCAGTTCTACGGGCTCTCGGAGAATGACGAGTGGACCCAGGATAGGGCCAAACCTGTCACCCAGATCGTCAGCGCCGAGGCCTGGGGTAGAGCAGACTGTGGCTTCACCTCCGAGTCTTACCAGCAAGGGGTCCTGTCTGCCACCATCCTCTATGAGATCTTGCTAGGGAAGGCCACCTTGTATGCCGTGCTGGTCAGTGCCCTCGTGCTGATGGCCATGGTCAAGAGAAAGGATTCCAGAGGCGGAAGTGGAGCAACCAATTTCTCCTTGCTGAAGCAGGCCGGTGACGTTGAGGAAAACCCAGGACCAATGAGGCAAGTGGCGAGAGTGATCGTGTTCCTGACCCTGAGTACTTTGAGCCTTGCTAAGACCACCCAGCCCATCTCCATGGACTCATATGAAGGACAAGAAGTGAACATAACCTGTAGCCACAACAACATTGCTACAAATGATTATATCACGTGGTACCAACAGTTTCCCAGCCAAGGACCACGATTTATTATTCAAGGATACAAGACAAAAGTTACAAACGAAGTGGCCTCCCTGTTTATCCCTGCCGACAGAAAGTCCAGCACTCTGAGCCTGCCCCGGGTTTCCCTGAGCGACACTGCAGTGTACTACTGCCTGGTGGGCGACGGAGGAGGGACTGCCAGCAAGCTCACCTTTGGAACCGGCACCAGGCTGCAGGTTACTCTCGACATCCAGAACCCGGACCCTGCCGTGTACCAGCTGAGAGACTCTAAATCCAGTGACAAGTCTGTCTGCCTATTCACCGATTTTGATTCTCAAACAAATGTGTCACAAAGTAAGGATTCTGACGTCTATATCACAGACAAAACTGTGCTAGACATGAGGTCTATGGACTTCAAGAGCAACAGTGCTGTGGCCTGGAGCAACAAATCTGACTTTGCATGTGCAAACGCCTTCAACAACAGCATTATTCCAGAAGATACCTTCTTCCCCAGCCCAGAAAGTTCCTGTGATGTCAAGCTGGTCGAGAAATCTTTTGAAACAGATACGAACCTAAACTTTCAAAACCTGTCAGTGATTGGGTTCCGAATCCTCCTCCTGAAAGTGGCCGGGTTTAATCTGCTCATGACGCTGCGGCTGTGGTCCAGCTGA
1206	TRAV4	TRBV5-4	CLVGDRGNYQLIW	CASSLTGGTETQYF	TRAJ33	TRBJ2-5	256	A	acgccagatccgGAAGACtaGCCCtttatctctgtgcttcttccctgaccggcgggaccgaaactcagtatttcggccctggtactcggctcctcgtcctggaggacctgaaaaacGTATtGAGACGGGTCTCaTAATCGTCTCaAGTGtactactgcctggttggggacaggggcaactaccagctcatctggggcgctggaacaaaactgatcataaaaccagacatccAAAAatGTCTTCcgactcagaccgt	ATGGGCCCTGGGCTCCTCTGCTGGGTGCTGCTTTGTCTCCTGGGAGCAGGCTCAGTGGAGACTGGAGTCACCCAAAGTCCCACACACCTGATCAAAACGAGAGGACAGCAAGTGACTCTGAGATGCAGCAGCCAGTCTGGGCACAACACTGTGTCCTGGTACCAACAGGCCCTGGGTCAGGGGCCCCAGTTTATCTTTCAGTATTATAGGGAGGAAGAGAATGGCAGAGGAAACTTCCCTCCTAGATTCTCAGGGTTGCAGTTCCCTAATTATAGCTCTGAGCTGAATGTGAACGCCTTGGAGCTGGACGACTCGGCCCTTTATCTCTGTGCTTCTTCCCTGACCGGCGGGACCGAAACTCAGTATTTCGGCCCTGGTACTCGGCTCCTCGTCCTGGAGGACCTGAAAAACGTATTCCCACCCGAGGTCGCTGTGTTTGAGCCATCAGAAGCAGAGATCTCCCACACCCAAAAGGCCACACTGGTGTGCCTGGCCACAGGCTTCTACCCCGACCACGTGGAGCTGAGCTGGTGGGTGAATGGGAAGGAGGTGCACAGTGGGGTCAGCACAGACCCGCAGCCCCTCAAGGAGCAGCCCGCCCTCAATGACTCCAGATACTGCCTGAGCAGCCGCCTGAGAGTCTCGGCCACCTTCTGGCAGAACCCCCGCAACCACTTCCGCTGTCAAGTCCAGTTCTACGGGCTCTCGGAGAATGACGAGTGGACCCAGGATAGGGCCAAACCTGTCACCCAGATCGTCAGCGCCGAGGCCTGGGGTAGAGCAGACTGTGGCTTCACCTCCGAGTCTTACCAGCAAGGGGTCCTGTCTGCCACCATCCTCTATGAGATCTTGCTAGGGAAGGCCACCTTGTATGCCGTGCTGGTCAGTGCCCTCGTGCTGATGGCCATGGTCAAGAGAAAGGATTCCAGAGGCGGAAGTGGAGCAACCAATTTCTCCTTGCTGAAGCAGGCCGGTGACGTTGAGGAAAACCCAGGACCAATGAGGCAAGTGGCGAGAGTGATCGTGTTCCTGACCCTGAGTACTTTGAGCCTTGCTAAGACCACCCAGCCCATCTCCATGGACTCATATGAAGGACAAGAAGTGAACATAACCTGTAGCCACAACAACATTGCTACAAATGATTATATCACGTGGTACCAACAGTTTCCCAGCCAAGGACCACGATTTATTATTCAAGGATACAAGACAAAAGTTACAAACGAAGTGGCCTCCCTGTTTATCCCTGCCGACAGAAAGTCCAGCACTCTGAGCCTGCCCCGGGTTTCCCTGAGCGACACTGCAGTGTACTACTGCCTGGTTGGGGACAGGGGCAACTACCAGCTCATCTGGGGCGCTGGAACAAAACTGATCATAAAACCAGACATCCAAAACCCTGACCCTGCCGTGTACCAGCTGAGAGACTCTAAATCCAGTGACAAGTCTGTCTGCCTATTCACCGATTTTGATTCTCAAACAAATGTGTCACAAAGTAAGGATTCTGACGTCTATATCACAGACAAAACTGTGCTAGACATGAGGTCTATGGACTTCAAGAGCAACAGTGCTGTGGCCTGGAGCAACAAATCTGACTTTGCATGTGCAAACGCCTTCAACAACAGCATTATTCCAGAAGATACCTTCTTCCCCAGCCCAGAAAGTTCCTGTGATGTCAAGCTGGTCGAGAAATCTTTTGAAACAGATACGAACCTAAACTTTCAAAACCTGTCAGTGATTGGGTTCCGAATCCTCCTCCTGAAAGTGGCCGGGTTTAATCTGCTCATGACGCTGCGGCTGTGGTCCAGCTGA
1207	TRAV24	TRBV4-2	CASTKTSYDKVIF	CASSHTGTGGNYGYTF	TRAJ50	TRBJ1-2	274	A	acgccagatccgGAAGACtaGAGGatagcgccctgtatctctgtgcctcctctcataccggcacaggaggaaactatgggtacactttcggatctggaactcgcctgaccgtggtggaggacctgaaaaaCGTGtGAGACCCGTCTCaGTCAGGTCTCaATGTgccagcacaaagactagctacgataaagttatattcgggcctggtacatccctgagcgtcattcctaacatccagaaccctgacccTGCCatGTCTTCcgactcagaccgt	ATGGGCTGCAGGCTGCTCTGCTGTGCGGTTCTCTGTCTCCTGGGAGCGGTCCCCATGGAAACGGGAGTTACGCAGACACCAAGACACCTGGTCATGGGAATGACAAATAAGAAGTCTTTGAAATGTGAACAACATCTGGGGCATAACGCTATGTATTGGTACAAGCAAAGTGCTAAGAAGCCACTGGAGCTCATGTTTGTCTACAACTTTAAAGAACAGACTGAAAACAACAGTGTGCCAAGTCGCTTCTCACCTGAATGCCCCAACAGCTCTCACTTATTCCTTCACCTACACACCCTGCAGCCAGAGGATAGCGCCCTGTATCTCTGTGCCTCCTCTCATACCGGCACAGGAGGAAACTATGGGTACACTTTCGGATCTGGAACTCGCCTGACCGTGGTGGAGGACCTGAAAAACGTGTTCCCACCCGAGGTCGCTGTGTTTGAGCCATCAGAAGCAGAGATCTCCCACACCCAAAAGGCCACACTGGTGTGCCTGGCCACAGGCTTCTACCCCGACCACGTGGAGCTGAGCTGGTGGGTGAATGGGAAGGAGGTGCACAGTGGGGTCAGCACAGACCCGCAGCCCCTCAAGGAGCAGCCCGCCCTCAATGACTCCAGATACTGCCTGAGCAGCCGCCTGAGAGTCTCGGCCACCTTCTGGCAGAACCCCCGCAACCACTTCCGCTGTCAAGTCCAGTTCTACGGGCTCTCGGAGAATGACGAGTGGACCCAGGATAGGGCCAAACCTGTCACCCAGATCGTCAGCGCCGAGGCCTGGGGTAGAGCAGACTGTGGCTTCACCTCCGAGTCTTACCAGCAAGGGGTCCTGTCTGCCACCATCCTCTATGAGATCTTGCTAGGGAAGGCCACCTTGTATGCCGTGCTGGTCAGTGCCCTCGTGCTGATGGCCATGGTCAAGAGAAAGGATTCCAGAGGCGGAAGTGGAGCAACCAATTTCTCCTTGCTGAAGCAGGCCGGTGACGTTGAGGAAAACCCAGGACCAATGGAGAAGAATCCTTTGGCAGCCCCATTACTAATCCTCTGGTTTCATCTTGACTGCGTGAGCAGCATACTGAACGTGGAACAAAGTCCTCAGTCACTGCATGTTCAGGAGGGAGACAGCACCAATTTCACCTGCAGCTTCCCTTCCAGCAATTTTTATGCCTTACACTGGTACAGATGGGAAACTGCAAAAAGCCCCGAGGCCTTGTTTGTAATGACTTTAAATGGGGATGAAAAGAAGAAAGGACGAATAAGTGCCACTCTTAATACCAAGGAGGGTTACAGCTATTTGTACATCAAAGGATCCCAGCCTGAGGACAGCGCCACATACTTATGTGCCAGCACAAAGACTAGCTACGATAAAGTTATATTCGGGCCTGGTACATCCCTGAGCGTCATTCCTAACATCCAGAACCCTGACCCTGCCGTGTACCAGCTGAGAGACTCTAAATCCAGTGACAAGTCTGTCTGCCTATTCACCGATTTTGATTCTCAAACAAATGTGTCACAAAGTAAGGATTCTGACGTCTATATCACAGACAAAACTGTGCTAGACATGAGGTCTATGGACTTCAAGAGCAACAGTGCTGTGGCCTGGAGCAACAAATCTGACTTTGCATGTGCAAACGCCTTCAACAACAGCATTATTCCAGAAGATACCTTCTTCCCCAGCCCAGAAAGTTCCTGTGATGTCAAGCTGGTCGAGAAATCTTTTGAAACAGATACGAACCTAAACTTTCAAAACCTGTCAGTGATTGGGTTCCGAATCCTCCTCCTGAAAGTGGCCGGGTTTAATCTGCTCATGACGCTGCGGCTGTGGTCCAGCTGA
1208	TRAV25	TRBV5-4	CAENTNAGKSTF	CASSPRGGATEAFF	TRAJ27	TRBJ1-1	239	A	acgccagatccgGAAGACtaGCCCtttatctctgtgccagcagcccaagaggcggcgctactgaggccttcttcggccaggggactagactcacagtggttgaggATCTtGAGACCCGTCTCaGTCAGGTCTCaTTATttctgtgctgagaacacaaacgccgggaaatccacatttggggatggcactaccctcaccgtgaagcctaatatccAAAAatGTCTTCcgactcagaccgt	ATGGGCCCTGGGCTCCTCTGCTGGGTGCTGCTTTGTCTCCTGGGAGCAGGCTCAGTGGAGACTGGAGTCACCCAAAGTCCCACACACCTGATCAAAACGAGAGGACAGCAAGTGACTCTGAGATGCAGCAGCCAGTCTGGGCACAACACTGTGTCCTGGTACCAACAGGCCCTGGGTCAGGGGCCCCAGTTTATCTTTCAGTATTATAGGGAGGAAGAGAATGGCAGAGGAAACTTCCCTCCTAGATTCTCAGGGTTGCAGTTCCCTAATTATAGCTCTGAGCTGAATGTGAACGCCTTGGAGCTGGACGACTCGGCCCTTTATCTCTGTGCCAGCAGCCCAAGAGGCGGCGCTACTGAGGCCTTCTTCGGCCAGGGGACTAGACTCACAGTGGTTGAGGATCTAAAAAACGTGTTCCCACCCGAGGTCGCTGTGTTTGAGCCATCAGAAGCAGAGATCTCCCACACCCAAAAGGCCACACTGGTGTGCCTGGCCACAGGCTTCTACCCCGACCACGTGGAGCTGAGCTGGTGGGTGAATGGGAAGGAGGTGCACAGTGGGGTCAGCACAGACCCGCAGCCCCTCAAGGAGCAGCCCGCCCTCAATGACTCCAGATACTGCCTGAGCAGCCGCCTGAGAGTCTCGGCCACCTTCTGGCAGAACCCCCGCAACCACTTCCGCTGTCAAGTCCAGTTCTACGGGCTCTCGGAGAATGACGAGTGGACCCAGGATAGGGCCAAACCTGTCACCCAGATCGTCAGCGCCGAGGCCTGGGGTAGAGCAGACTGTGGCTTCACCTCCGAGTCTTACCAGCAAGGGGTCCTGTCTGCCACCATCCTCTATGAGATCTTGCTAGGGAAGGCCACCTTGTATGCCGTGCTGGTCAGTGCCCTCGTGCTGATGGCCATGGTCAAGAGAAAGGATTCCAGAGGCGGAAGTGGAGCAACCAATTTCTCCTTGCTGAAGCAGGCCGGTGACGTTGAGGAAAACCCAGGACCAATGCTACTCATCACATCAATGTTGGTCTTATGGATGCAATTGTCACAGGTGAATGGACAACAGGTAATGCAAATTCCTCAGTACCAGCATGTACAAGAAGGAGAGGACTTCACCACGTACTGCAATTCCTCAACTACTTTAAGCAATATACAGTGGTATAAGCAAAGGCCTGGTGGACATCCCGTTTTTTTGATACAGTTAGTGAAGAGTGGAGAAGTGAAGAAGCAGAAAAGACTGACATTTCAGTTTGGAGAAGCAAAAAAGAACAGCTCCCTGCACATCACAGCCACCCAGACTACAGATGTAGGAACTTATTTCTGTGCTGAGAACACAAACGCCGGGAAATCCACATTTGGGGATGGCACTACCCTCACCGTGAAGCCTAATATCCAAAACCCTGACCCTGCCGTGTACCAGCTGAGAGACTCTAAATCCAGTGACAAGTCTGTCTGCCTATTCACCGATTTTGATTCTCAAACAAATGTGTCACAAAGTAAGGATTCTGACGTCTATATCACAGACAAAACTGTGCTAGACATGAGGTCTATGGACTTCAAGAGCAACAGTGCTGTGGCCTGGAGCAACAAATCTGACTTTGCATGTGCAAACGCCTTCAACAACAGCATTATTCCAGAAGATACCTTCTTCCCCAGCCCAGAAAGTTCCTGTGATGTCAAGCTGGTCGAGAAATCTTTTGAAACAGATACGAACCTAAACTTTCAAAACCTGTCAGTGATTGGGTTCCGAATCCTCCTCCTGAAAGTGGCCGGGTTTAATCTGCTCATGACGCTGCGGCTGTGGTCCAGCTGA
1209	TRAV4	TRBV5-4	CLVGDSRDDKIIF	CASSSTLQGVSYNEQFF	TRAJ30	TRBJ2-1	265	A	acgccagatccgGAAGACtaGCCCtttatctctgtgcttcttccagcacactgcaaggcgtttcttacaatgagcaattcttcggacccggtacacggctgacagtgctggaggacctgaaaaacGTATtGAGACGGGTCTCaTAATCGTCTCaAGTGtactactgcctggttggggactccagggacgataaaatcatcttcggcaagggcacaagactccatattctgccaaacatccAAAAatGTCTTCcgactcagaccgt	ATGGGCCCTGGGCTCCTCTGCTGGGTGCTGCTTTGTCTCCTGGGAGCAGGCTCAGTGGAGACTGGAGTCACCCAAAGTCCCACACACCTGATCAAAACGAGAGGACAGCAAGTGACTCTGAGATGCAGCAGCCAGTCTGGGCACAACACTGTGTCCTGGTACCAACAGGCCCTGGGTCAGGGGCCCCAGTTTATCTTTCAGTATTATAGGGAGGAAGAGAATGGCAGAGGAAACTTCCCTCCTAGATTCTCAGGGTTGCAGTTCCCTAATTATAGCTCTGAGCTGAATGTGAACGCCTTGGAGCTGGACGACTCGGCCCTTTATCTCTGTGCTTCTTCCAGCACACTGCAAGGCGTTTCTTACAATGAGCAATTCTTCGGACCCGGTACACGGCTGACAGTGCTGGAGGACCTGAAAAACGTATTCCCACCCGAGGTCGCTGTGTTTGAGCCATCAGAAGCAGAGATCTCCCACACCCAAAAGGCCACACTGGTGTGCCTGGCCACAGGCTTCTACCCCGACCACGTGGAGCTGAGCTGGTGGGTGAATGGGAAGGAGGTGCACAGTGGGGTCAGCACAGACCCGCAGCCCCTCAAGGAGCAGCCCGCCCTCAATGACTCCAGATACTGCCTGAGCAGCCGCCTGAGAGTCTCGGCCACCTTCTGGCAGAACCCCCGCAACCACTTCCGCTGTCAAGTCCAGTTCTACGGGCTCTCGGAGAATGACGAGTGGACCCAGGATAGGGCCAAACCTGTCACCCAGATCGTCAGCGCCGAGGCCTGGGGTAGAGCAGACTGTGGCTTCACCTCCGAGTCTTACCAGCAAGGGGTCCTGTCTGCCACCATCCTCTATGAGATCTTGCTAGGGAAGGCCACCTTGTATGCCGTGCTGGTCAGTGCCCTCGTGCTGATGGCCATGGTCAAGAGAAAGGATTCCAGAGGCGGAAGTGGAGCAACCAATTTCTCCTTGCTGAAGCAGGCCGGTGACGTTGAGGAAAACCCAGGACCAATGAGGCAAGTGGCGAGAGTGATCGTGTTCCTGACCCTGAGTACTTTGAGCCTTGCTAAGACCACCCAGCCCATCTCCATGGACTCATATGAAGGACAAGAAGTGAACATAACCTGTAGCCACAACAACATTGCTACAAATGATTATATCACGTGGTACCAACAGTTTCCCAGCCAAGGACCACGATTTATTATTCAAGGATACAAGACAAAAGTTACAAACGAAGTGGCCTCCCTGTTTATCCCTGCCGACAGAAAGTCCAGCACTCTGAGCCTGCCCCGGGTTTCCCTGAGCGACACTGCAGTGTACTACTGCCTGGTTGGGGACTCCAGGGACGATAAAATCATCTTCGGCAAGGGCACAAGACTCCATATTCTGCCAAACATCCAAAACCCTGACCCTGCCGTGTACCAGCTGAGAGACTCTAAATCCAGTGACAAGTCTGTCTGCCTATTCACCGATTTTGATTCTCAAACAAATGTGTCACAAAGTAAGGATTCTGACGTCTATATCACAGACAAAACTGTGCTAGACATGAGGTCTATGGACTTCAAGAGCAACAGTGCTGTGGCCTGGAGCAACAAATCTGACTTTGCATGTGCAAACGCCTTCAACAACAGCATTATTCCAGAAGATACCTTCTTCCCCAGCCCAGAAAGTTCCTGTGATGTCAAGCTGGTCGAGAAATCTTTTGAAACAGATACGAACCTAAACTTTCAAAACCTGTCAGTGATTGGGTTCCGAATCCTCCTCCTGAAAGTGGCCGGGTTTAATCTGCTCATGACGCTGCGGCTGTGGTCCAGCTGA
1210	TRAV25	TRBV5-6	CAGPDGGATNKLIF	CASSLRGFYGYTF	TRAJ32	TRBJ1-2	251	A	acgccagatccgGAAGACtaTTTAtgtgcaagcagcctcagaggcttctacgggtatacattcggttctggcactcgcctgacagtcgtggaggATCTtGAGACCCGTCTCaGTCAGGTCTCaTTATttctgtgctgggcccgatggtggcgccactaacaagctcattttcggcacaggaactctcctcgcagtgcaacctaatatccagaaccctgaccctgccGTGTatGTCTTCcgactcagaccgt	ATGGGCCCCGGGCTCCTCTGCTGGGCACTGCTTTGTCTCCTGGGAGCAGGCTTAGTGGACGCTGGAGTCACCCAAAGTCCCACACACCTGATCAAAACGAGAGGACAGCAAGTGACTCTGAGATGCTCTCCTAAGTCTGGGCATGACACTGTGTCCTGGTACCAACAGGCCCTGGGTCAGGGGCCCCAGTTTATCTTTCAGTATTATGAGGAGGAAGAGAGACAGAGAGGCAACTTCCCTGATCGATTCTCAGGTCACCAGTTCCCTAACTATAGCTCTGAGCTGAATGTGAACGCCTTGTTGCTGGGGGACTCGGCCCTCTATTTATGTGCAAGCAGCCTCAGAGGCTTCTACGGGTATACATTCGGTTCTGGCACTCGCCTGACAGTCGTGGAGGATCTAAAAAACGTGTTCCCACCCGAGGTCGCTGTGTTTGAGCCATCAGAAGCAGAGATCTCCCACACCCAAAAGGCCACACTGGTGTGCCTGGCCACAGGCTTCTACCCCGACCACGTGGAGCTGAGCTGGTGGGTGAATGGGAAGGAGGTGCACAGTGGGGTCAGCACAGACCCGCAGCCCCTCAAGGAGCAGCCCGCCCTCAATGACTCCAGATACTGCCTGAGCAGCCGCCTGAGAGTCTCGGCCACCTTCTGGCAGAACCCCCGCAACCACTTCCGCTGTCAAGTCCAGTTCTACGGGCTCTCGGAGAATGACGAGTGGACCCAGGATAGGGCCAAACCTGTCACCCAGATCGTCAGCGCCGAGGCCTGGGGTAGAGCAGACTGTGGCTTCACCTCCGAGTCTTACCAGCAAGGGGTCCTGTCTGCCACCATCCTCTATGAGATCTTGCTAGGGAAGGCCACCTTGTATGCCGTGCTGGTCAGTGCCCTCGTGCTGATGGCCATGGTCAAGAGAAAGGATTCCAGAGGCGGAAGTGGAGCAACCAATTTCTCCTTGCTGAAGCAGGCCGGTGACGTTGAGGAAAACCCAGGACCAATGCTACTCATCACATCAATGTTGGTCTTATGGATGCAATTGTCACAGGTGAATGGACAACAGGTAATGCAAATTCCTCAGTACCAGCATGTACAAGAAGGAGAGGACTTCACCACGTACTGCAATTCCTCAACTACTTTAAGCAATATACAGTGGTATAAGCAAAGGCCTGGTGGACATCCCGTTTTTTTGATACAGTTAGTGAAGAGTGGAGAAGTGAAGAAGCAGAAAAGACTGACATTTCAGTTTGGAGAAGCAAAAAAGAACAGCTCCCTGCACATCACAGCCACCCAGACTACAGATGTAGGAACTTATTTCTGTGCTGGGCCCGATGGTGGCGCCACTAACAAGCTCATTTTCGGCACAGGAACTCTCCTCGCAGTGCAACCTAATATCCAGAACCCTGACCCTGCCGTGTACCAGCTGAGAGACTCTAAATCCAGTGACAAGTCTGTCTGCCTATTCACCGATTTTGATTCTCAAACAAATGTGTCACAAAGTAAGGATTCTGACGTCTATATCACAGACAAAACTGTGCTAGACATGAGGTCTATGGACTTCAAGAGCAACAGTGCTGTGGCCTGGAGCAACAAATCTGACTTTGCATGTGCAAACGCCTTCAACAACAGCATTATTCCAGAAGATACCTTCTTCCCCAGCCCAGAAAGTTCCTGTGATGTCAAGCTGGTCGAGAAATCTTTTGAAACAGATACGAACCTAAACTTTCAAAACCTGTCAGTGATTGGGTTCCGAATCCTCCTCCTGAAAGTGGCCGGGTTTAATCTGCTCATGACGCTGCGGCTGTGGTCCAGCTGA
1211	TRAV38-2/DV8	TRBV5-1	CAYRSPRYGGATNKLIF	CASSLAYQRTGYGYTF	TRAJ32	TRBJ1-2	281	A	acgccagatccgGAAGACtaTTCTgccctttatctttgcgcctcttccctggcctatcagcgcaccggctatggatacacctttggtagcggcacaaggctcacagtggttgaggacctgaaaAATGtGAGACCCGTCTCaGTCAGGTCTCaGCGAtgtatttctgtgcttatagaagcccacgctatggaggcgctactaataagctgatatttgggacaggcactctcctggcagttcaaccaaacatccagaaCCCTatGTCTTCcgactcagaccgt	ATGGGCTCCAGGCTGCTCTGTTGGGTGCTGCTTTGTCTCCTGGGAGCAGGCCCAGTAAAGGCTGGAGTCACTCAAACTCCAAGGTACTTGATCAAAACGAGAGGACAGCAAGTGACACTGAGCTGCTCCCCTATCTCTGGGCATAGGAGTGTATCCTGGTACCAACAGACCCCAGGACAGGGCCTTCAGTTCCTCTTTGAATACTTCAGTGAGACACAGAGAAACAAAGGAAACTTCCCTGGTCGATTCTCAGGGCGCCAGTTCTCTAACTCTCGCTCTGAGATGAATGTGAGCACCTTGGAGCTGGGGGATTCTGCCCTTTATCTTTGCGCCTCTTCCCTGGCCTATCAGCGCACCGGCTATGGATACACCTTTGGTAGCGGCACAAGGCTCACAGTGGTTGAGGACCTGAAAAATGTATTCCCACCCGAGGTCGCTGTGTTTGAGCCATCAGAAGCAGAGATCTCCCACACCCAAAAGGCCACACTGGTGTGCCTGGCCACAGGCTTCTACCCCGACCACGTGGAGCTGAGCTGGTGGGTGAATGGGAAGGAGGTGCACAGTGGGGTCAGCACAGACCCGCAGCCCCTCAAGGAGCAGCCCGCCCTCAATGACTCCAGATACTGCCTGAGCAGCCGCCTGAGAGTCTCGGCCACCTTCTGGCAGAACCCCCGCAACCACTTCCGCTGTCAAGTCCAGTTCTACGGGCTCTCGGAGAATGACGAGTGGACCCAGGATAGGGCCAAACCTGTCACCCAGATCGTCAGCGCCGAGGCCTGGGGTAGAGCAGACTGTGGCTTCACCTCCGAGTCTTACCAGCAAGGGGTCCTGTCTGCCACCATCCTCTATGAGATCTTGCTAGGGAAGGCCACCTTGTATGCCGTGCTGGTCAGTGCCCTCGTGCTGATGGCCATGGTCAAGAGAAAGGATTCCAGAGGCGGAAGTGGAGCAACCAATTTCTCCTTGCTGAAGCAGGCCGGTGACGTTGAGGAAAACCCAGGACCAATGGCATGCCCTGGCTTCCTGTGGGCACTTGTGATCTCCACCTGTCTTGAATTTAGCATGGCTCAGACAGTCACTCAGTCTCAACCAGAGATGTCTGTGCAGGAGGCAGAGACAGTGACCCTGAGCTGCACATATGACACCAGTGAGAGTGATTATTATTTATTCTGGTACAAGCAGCCTCCCAGCAGGCAGATGATTCTCGTTATTCGCCAAGAAGCTTATAAGCAACAGAATGCAACAGAGAATCGTTTCTCTGTGAACTTCCAGAAAGCAGCCAAATCCTTCAGTCTCAAGATCTCAGACTCACAGCTGGGGGATGCCGCGATGTATTTCTGTGCTTATAGAAGCCCACGCTATGGAGGCGCTACTAATAAGCTGATATTTGGGACAGGCACTCTCCTGGCAGTTCAACCAAACATCCAGAACCCTGACCCTGCCGTGTACCAGCTGAGAGACTCTAAATCCAGTGACAAGTCTGTCTGCCTATTCACCGATTTTGATTCTCAAACAAATGTGTCACAAAGTAAGGATTCTGACGTCTATATCACAGACAAAACTGTGCTAGACATGAGGTCTATGGACTTCAAGAGCAACAGTGCTGTGGCCTGGAGCAACAAATCTGACTTTGCATGTGCAAACGCCTTCAACAACAGCATTATTCCAGAAGATACCTTCTTCCCCAGCCCAGAAAGTTCCTGTGATGTCAAGCTGGTCGAGAAATCTTTTGAAACAGATACGAACCTAAACTTTCAAAACCTGTCAGTGATTGGGTTCCGAATCCTCCTCCTGAAAGTGGCCGGGTTTAATCTGCTCATGACGCTGCGGCTGTGGTCCAGCTGA
1212	TRAV38-2/DV8	TRBV5-1	CAYSGGYNKLIF	CASSLGTVGEQYF	TRAJ4	TRBJ2-7	257	A	acgccagatccgGAAGACtaTTCTgccctttatctttgcgcttccagcctcgggaccgtcggcgagcagtacttcggtccagggactagactgactgttactgaggacctgaaaAATGtGAGACCCGTCTCaGTCAGGTCTCaGCGAtgtatttctgtgcttattctggcggttataacaaactcattttcggagcaggaactcggctggccgtgcacccatacatccagaaCCCTatGTCTTCcgactcagaccgt	ATGGGCTCCAGGCTGCTCTGTTGGGTGCTGCTTTGTCTCCTGGGAGCAGGCCCAGTAAAGGCTGGAGTCACTCAAACTCCAAGGTACTTGATCAAAACGAGAGGACAGCAAGTGACACTGAGCTGCTCCCCTATCTCTGGGCATAGGAGTGTATCCTGGTACCAACAGACCCCAGGACAGGGCCTTCAGTTCCTCTTTGAATACTTCAGTGAGACACAGAGAAACAAAGGAAACTTCCCTGGTCGATTCTCAGGGCGCCAGTTCTCTAACTCTCGCTCTGAGATGAATGTGAGCACCTTGGAGCTGGGGGATTCTGCCCTTTATCTTTGCGCTTCCAGCCTCGGGACCGTCGGCGAGCAGTACTTCGGTCCAGGGACTAGACTGACTGTTACTGAGGACCTGAAAAATGTATTCCCACCCGAGGTCGCTGTGTTTGAGCCATCAGAAGCAGAGATCTCCCACACCCAAAAGGCCACACTGGTGTGCCTGGCCACAGGCTTCTACCCCGACCACGTGGAGCTGAGCTGGTGGGTGAATGGGAAGGAGGTGCACAGTGGGGTCAGCACAGACCCGCAGCCCCTCAAGGAGCAGCCCGCCCTCAATGACTCCAGATACTGCCTGAGCAGCCGCCTGAGAGTCTCGGCCACCTTCTGGCAGAACCCCCGCAACCACTTCCGCTGTCAAGTCCAGTTCTACGGGCTCTCGGAGAATGACGAGTGGACCCAGGATAGGGCCAAACCTGTCACCCAGATCGTCAGCGCCGAGGCCTGGGGTAGAGCAGACTGTGGCTTCACCTCCGAGTCTTACCAGCAAGGGGTCCTGTCTGCCACCATCCTCTATGAGATCTTGCTAGGGAAGGCCACCTTGTATGCCGTGCTGGTCAGTGCCCTCGTGCTGATGGCCATGGTCAAGAGAAAGGATTCCAGAGGCGGAAGTGGAGCAACCAATTTCTCCTTGCTGAAGCAGGCCGGTGACGTTGAGGAAAACCCAGGACCAATGGCATGCCCTGGCTTCCTGTGGGCACTTGTGATCTCCACCTGTCTTGAATTTAGCATGGCTCAGACAGTCACTCAGTCTCAACCAGAGATGTCTGTGCAGGAGGCAGAGACAGTGACCCTGAGCTGCACATATGACACCAGTGAGAGTGATTATTATTTATTCTGGTACAAGCAGCCTCCCAGCAGGCAGATGATTCTCGTTATTCGCCAAGAAGCTTATAAGCAACAGAATGCAACAGAGAATCGTTTCTCTGTGAACTTCCAGAAAGCAGCCAAATCCTTCAGTCTCAAGATCTCAGACTCACAGCTGGGGGATGCCGCGATGTATTTCTGTGCTTATTCTGGCGGTTATAACAAACTCATTTTCGGAGCAGGAACTCGGCTGGCCGTGCACCCATACATCCAGAACCCTGACCCTGCCGTGTACCAGCTGAGAGACTCTAAATCCAGTGACAAGTCTGTCTGCCTATTCACCGATTTTGATTCTCAAACAAATGTGTCACAAAGTAAGGATTCTGACGTCTATATCACAGACAAAACTGTGCTAGACATGAGGTCTATGGACTTCAAGAGCAACAGTGCTGTGGCCTGGAGCAACAAATCTGACTTTGCATGTGCAAACGCCTTCAACAACAGCATTATTCCAGAAGATACCTTCTTCCCCAGCCCAGAAAGTTCCTGTGATGTCAAGCTGGTCGAGAAATCTTTTGAAACAGATACGAACCTAAACTTTCAAAACCTGTCAGTGATTGGGTTCCGAATCCTCCTCCTGAAAGTGGCCGGGTTTAATCTGCTCATGACGCTGCGGCTGTGGTCCAGCTGA
1213	TRAV39	TRBV6-1	CAVVANFGNEKLTF	CASSEPIPGLAKMNTGELFF	TRAJ48	TRBJ2-2	292	A	acgccagatccgGAAGACtaCTGTgccagctctgaacctatacctgggctggctaaaatgaacacaggagaactcttctttggcgaaggatccaggctgacagtgctggaggacctgaaaaacgtgtTCCCtGAGACCCGTCTCaGTCAGGTCTCaATCCgccacctacttctgtgctgttgtggcaaattttggcaacgagaagctcaccttcggcaccggtacaaggctgaccatcattcctaatatccagaaccctgaccctgcTGTGatGTCTTCcgactcagaccgt	ATGAGCATCGGGCTCCTGTGCTGTGTGGCCTTTTCTCTCCTGTGGGCAAGTCCAGTGAATGCTGGTGTCACTCAGACCCCAAAATTCCAGGTCTTGAAAACGGGACAGAGCATGACACTGCAGTGTGCCCAGGATATGAACCATAACTCCATGTACTGGTATCGACAAGACCCAGGCATGGGACTGAGGCTGATTTATTACTCAGCTTCTGAGGGTACCACTGACAAAGGAGAAGTCCCCAATGGCTACAATGTCTCCAGATTAAACAAACGGGAGTTCTCGCTCAGGCTGGAGTCGGCTGCTCCCTCCCAGACATCTGTGTACTTCTGTGCCAGCTCTGAACCTATACCTGGGCTGGCTAAAATGAACACAGGAGAACTCTTCTTTGGCGAAGGATCCAGGCTGACAGTGCTGGAGGACCTGAAAAACGTGTTCCCACCCGAGGTCGCTGTGTTTGAGCCATCAGAAGCAGAGATCTCCCACACCCAAAAGGCCACACTGGTGTGCCTGGCCACAGGCTTCTACCCCGACCACGTGGAGCTGAGCTGGTGGGTGAATGGGAAGGAGGTGCACAGTGGGGTCAGCACAGACCCGCAGCCCCTCAAGGAGCAGCCCGCCCTCAATGACTCCAGATACTGCCTGAGCAGCCGCCTGAGAGTCTCGGCCACCTTCTGGCAGAACCCCCGCAACCACTTCCGCTGTCAAGTCCAGTTCTACGGGCTCTCGGAGAATGACGAGTGGACCCAGGATAGGGCCAAACCTGTCACCCAGATCGTCAGCGCCGAGGCCTGGGGTAGAGCAGACTGTGGCTTCACCTCCGAGTCTTACCAGCAAGGGGTCCTGTCTGCCACCATCCTCTATGAGATCTTGCTAGGGAAGGCCACCTTGTATGCCGTGCTGGTCAGTGCCCTCGTGCTGATGGCCATGGTCAAGAGAAAGGATTCCAGAGGCGGAAGTGGAGCAACCAATTTCTCCTTGCTGAAGCAGGCCGGTGACGTTGAGGAAAACCCAGGACCAATGAAGAAGCTACTAGCAATGATTCTGTGGCTTCAACTAGACCGGTTAAGTGGAGAGCTGAAAGTGGAACAAAACCCTCTGTTCCTGAGCATGCAGGAGGGAAAAAACTATACCATCTACTGCAATTATTCAACCACTTCAGACAGACTGTATTGGTACAGGCAGGATCCTGGGAAAAGTCTGGAATCTCTGTTTGTGTTGCTATCAAATGGAGCAGTGAAGCAGGAGGGACGATTAATGGCCTCACTTGATACCAAAGCCAGGTTGAGCACCCTCCACATCACAGCTGCCGTGCATGACTTATCCGCCACCTACTTCTGTGCTGTTGTGGCAAATTTTGGCAACGAGAAGCTCACCTTCGGCACCGGTACAAGGCTGACCATCATTCCTAATATCCAGAACCCTGACCCTGCTGTGTACCAGCTGAGAGACTCTAAATCCAGTGACAAGTCTGTCTGCCTATTCACCGATTTTGATTCTCAAACAAATGTGTCACAAAGTAAGGATTCTGACGTCTATATCACAGACAAAACTGTGCTAGACATGAGGTCTATGGACTTCAAGAGCAACAGTGCTGTGGCCTGGAGCAACAAATCTGACTTTGCATGTGCAAACGCCTTCAACAACAGCATTATTCCAGAAGATACCTTCTTCCCCAGCCCAGAAAGTTCCTGTGATGTCAAGCTGGTCGAGAAATCTTTTGAAACAGATACGAACCTAAACTTTCAAAACCTGTCAGTGATTGGGTTCCGAATCCTCCTCCTGAAAGTGGCCGGGTTTAATCTGCTCATGACGCTGCGGCTGTGGTCCAGCTGA
1214	TRAV17	TRBV4-1	CATDSKGSSNTGKLIF	CASSLHPNTEAFF	TRAJ37	TRBJ1-1	255	A	acgccagatccgGAAGACtaTTGCgcatcttccctgcatcccaacacagaagcattcttcgggcagggaaccagactcacagtggttgagGATTtGAGACCCGTCTCaGTCAGGTCTCaGTCAtacttctgtgccactgactccaaaggctccagcaatacaggtaagctcatcttcgggcaaggaacaaccctgcaagtgaagccagacatccagaaccctgaccctgcAGTAatGTCTTCcgactcagaccgt	ATGGGCTGCAGGCTGCTCTGCTGTGCGGTTCTCTGTCTCCTGGGAGCAGTTCCCATAGACACTGAAGTTACCCAGACACCAAAACACCTGGTCATGGGAATGACAAATAAGAAGTCTTTGAAATGTGAACAACATATGGGGCACAGGGCTATGTATTGGTACAAGCAGAAAGCTAAGAAGCCACCGGAGCTCATGTTTGTCTACAGCTATGAGAAACTCTCTATAAATGAAAGTGTGCCAAGTCGCTTCTCACCTGAATGCCCCAACAGCTCTCTCTTAAACCTTCACCTACACGCCCTGCAGCCAGAGGACAGCGCCCTGTATCTTTGCGCATCTTCCCTGCATCCCAACACAGAAGCATTCTTCGGGCAGGGAACCAGACTCACAGTGGTTGAGGATTTAAAAAACGTGTTCCCACCCGAGGTCGCTGTGTTTGAGCCATCAGAAGCAGAGATCTCCCACACCCAAAAGGCCACACTGGTGTGCCTGGCCACAGGCTTCTACCCCGACCACGTGGAGCTGAGCTGGTGGGTGAATGGGAAGGAGGTGCACAGTGGGGTCAGCACAGACCCGCAGCCCCTCAAGGAGCAGCCCGCCCTCAATGACTCCAGATACTGCCTGAGCAGCCGCCTGAGAGTCTCGGCCACCTTCTGGCAGAACCCCCGCAACCACTTCCGCTGTCAAGTCCAGTTCTACGGGCTCTCGGAGAATGACGAGTGGACCCAGGATAGGGCCAAACCTGTCACCCAGATCGTCAGCGCCGAGGCCTGGGGTAGAGCAGACTGTGGCTTCACCTCCGAGTCTTACCAGCAAGGGGTCCTGTCTGCCACCATCCTCTATGAGATCTTGCTAGGGAAGGCCACCTTGTATGCCGTGCTGGTCAGTGCCCTCGTGCTGATGGCCATGGTCAAGAGAAAGGATTCCAGAGGCGGAAGTGGAGCAACCAATTTCTCCTTGCTGAAGCAGGCCGGTGACGTTGAGGAAAACCCAGGACCAATGGAAACTCTCCTGGGAGTGTCTTTGGTGATTCTATGGCTTCAACTGGCTAGGGTGAACAGTCAACAGGGAGAAGAGGATCCTCAGGCCTTGAGCATCCAGGAGGGTGAAAATGCCACCATGAACTGCAGTTACAAAACTAGTATAAACAATTTACAGTGGTATAGACAAAATTCAGGTAGAGGCCTTGTCCACCTAATTTTAATACGTTCAAATGAAAGAGAGAAACACAGTGGAAGATTAAGAGTCACGCTTGACACTTCCAAGAAAAGCAGTTCCTTGTTGATCACGGCTTCCCGGGCAGCAGACACTGCGTCATACTTCTGTGCCACTGACTCCAAAGGCTCCAGCAATACAGGTAAGCTCATCTTCGGGCAAGGAACAACCCTGCAAGTGAAGCCAGACATCCAGAACCCTGACCCTGCAGTATACCAGCTGAGAGACTCTAAATCCAGTGACAAGTCTGTCTGCCTATTCACCGATTTTGATTCTCAAACAAATGTGTCACAAAGTAAGGATTCTGACGTCTATATCACAGACAAAACTGTGCTAGACATGAGGTCTATGGACTTCAAGAGCAACAGTGCTGTGGCCTGGAGCAACAAATCTGACTTTGCATGTGCAAACGCCTTCAACAACAGCATTATTCCAGAAGATACCTTCTTCCCCAGCCCAGAAAGTTCCTGTGATGTCAAGCTGGTCGAGAAATCTTTTGAAACAGATACGAACCTAAACTTTCAAAACCTGTCAGTGATTGGGTTCCGAATCCTCCTCCTGAAAGTGGCCGGGTTTAATCTGCTCATGACGCTGCGGCTGTGGTCCAGCTGA
1215	TRAV38-2/DV8	TRBV6-2	CAYRSFQGAQKLVF	CASSAGTPDNNEQFF	TRAJ54	TRBJ2-1	267	A	acgccagatccgGAAGACtaCCCAgacatctgtgtacttctgtgccagctctgctgggacccctgacaacaatgagcaattctttggcccagggaccagactgaccgtgctggaggacctgaaaAATGtGAGACCCGTCTCaGTCAGGTCTCaGCGAtgtatttctgtgcctacagaagcttccagggcgctcagaagctggttttcgggcaggggacccgcctcacaattaaccctaatatTCAAatGTCTTCcgactcagaccgt	ATGAGCCTCGGGCTCCTGTGCTGTGGGGCCTTTTCTCTCCTGTGGGCAGGTCCAGTGAATGCTGGTGTCACTCAGACCCCAAAATTCCGGGTCTTGAAAACGGGACAGAGCATGACACTGCTGTGTGCCCAGGATATGAACCATGAATACATGTACTGGTATCGACAAGACCCAGGCATGGGGCTGAGGCTGATTCATTACTCAGTTGGTGAGGGTACAACTGCCAAAGGAGAGGTCCCTGATGGCTACAATGTCTCCAGATTAAAAAAACAGAATTTCCTGCTGGGGTTGGAGTCGGCTGCTCCCTCCCAGACATCTGTGTACTTCTGTGCCAGCTCTGCTGGGACCCCTGACAACAATGAGCAATTCTTTGGCCCAGGGACCAGACTGACCGTGCTGGAGGACCTGAAAAATGTATTCCCACCCGAGGTCGCTGTGTTTGAGCCATCAGAAGCAGAGATCTCCCACACCCAAAAGGCCACACTGGTGTGCCTGGCCACAGGCTTCTACCCCGACCACGTGGAGCTGAGCTGGTGGGTGAATGGGAAGGAGGTGCACAGTGGGGTCAGCACAGACCCGCAGCCCCTCAAGGAGCAGCCCGCCCTCAATGACTCCAGATACTGCCTGAGCAGCCGCCTGAGAGTCTCGGCCACCTTCTGGCAGAACCCCCGCAACCACTTCCGCTGTCAAGTCCAGTTCTACGGGCTCTCGGAGAATGACGAGTGGACCCAGGATAGGGCCAAACCTGTCACCCAGATCGTCAGCGCCGAGGCCTGGGGTAGAGCAGACTGTGGCTTCACCTCCGAGTCTTACCAGCAAGGGGTCCTGTCTGCCACCATCCTCTATGAGATCTTGCTAGGGAAGGCCACCTTGTATGCCGTGCTGGTCAGTGCCCTCGTGCTGATGGCCATGGTCAAGAGAAAGGATTCCAGAGGCGGAAGTGGAGCAACCAATTTCTCCTTGCTGAAGCAGGCCGGTGACGTTGAGGAAAACCCAGGACCAATGGCATGCCCTGGCTTCCTGTGGGCACTTGTGATCTCCACCTGTCTTGAATTTAGCATGGCTCAGACAGTCACTCAGTCTCAACCAGAGATGTCTGTGCAGGAGGCAGAGACAGTGACCCTGAGCTGCACATATGACACCAGTGAGAGTGATTATTATTTATTCTGGTACAAGCAGCCTCCCAGCAGGCAGATGATTCTCGTTATTCGCCAAGAAGCTTATAAGCAACAGAATGCAACAGAGAATCGTTTCTCTGTGAACTTCCAGAAAGCAGCCAAATCCTTCAGTCTCAAGATCTCAGACTCACAGCTGGGGGATGCCGCGATGTATTTCTGTGCCTACAGAAGCTTCCAGGGCGCTCAGAAGCTGGTTTTCGGGCAGGGGACCCGCCTCACAATTAACCCTAATATTCAAAACCCTGACCCTGCCGTGTACCAGCTGAGAGACTCTAAATCCAGTGACAAGTCTGTCTGCCTATTCACCGATTTTGATTCTCAAACAAATGTGTCACAAAGTAAGGATTCTGACGTCTATATCACAGACAAAACTGTGCTAGACATGAGGTCTATGGACTTCAAGAGCAACAGTGCTGTGGCCTGGAGCAACAAATCTGACTTTGCATGTGCAAACGCCTTCAACAACAGCATTATTCCAGAAGATACCTTCTTCCCCAGCCCAGAAAGTTCCTGTGATGTCAAGCTGGTCGAGAAATCTTTTGAAACAGATACGAACCTAAACTTTCAAAACCTGTCAGTGATTGGGTTCCGAATCCTCCTCCTGAAAGTGGCCGGGTTTAATCTGCTCATGACGCTGCGGCTGTGGTCCAGCTGA
1216	TRAV38-2/DV8	TRBV2	CAYRSFSNYQLIW	CASRVAGMSSQPQHF	TRAJ33	TRBJ1-5	263	A	acgccagatccgGAAGACtaCTCCgccatgtacttctgtgcttcccgggtggccggaatgagctctcagccacagcatttcggggatggcactcggctgagcatcctggaggacctgaaaAATGtGAGACCCGTCTCaGTCAGGTCTCaGCGAtgtatttctgtgcctacagatccttttctaactatcagctgatatggggtgcaggcactaagctgattattaaacctgacatccaGAATatGTCTTCcgactcagaccgt	ATGGATACCTGGCTCGTATGCTGGGCAATTTTTAGTCTCTTGAAAGCAGGACTCACAGAACCTGAAGTCACCCAGACTCCCAGCCATCAGGTCACACAGATGGGACAGGAAGTGATCTTGCGCTGTGTCCCCATCTCTAATCACTTATACTTCTATTGGTACAGACAAATCTTGGGGCAGAAAGTCGAGTTTCTGGTTTCCTTTTATAATAATGAAATCTCAGAGAAGTCTGAAATATTCGATGATCAATTCTCAGTTGAAAGGCCTGATGGATCAAATTTCACTCTGAAGATCCGGTCCACAAAGCTGGAGGACTCCGCCATGTACTTCTGTGCTTCCCGGGTGGCCGGAATGAGCTCTCAGCCACAGCATTTCGGGGATGGCACTCGGCTGAGCATCCTGGAGGACCTGAAAAATGTATTCCCACCCGAGGTCGCTGTGTTTGAGCCATCAGAAGCAGAGATCTCCCACACCCAAAAGGCCACACTGGTGTGCCTGGCCACAGGCTTCTACCCCGACCACGTGGAGCTGAGCTGGTGGGTGAATGGGAAGGAGGTGCACAGTGGGGTCAGCACAGACCCGCAGCCCCTCAAGGAGCAGCCCGCCCTCAATGACTCCAGATACTGCCTGAGCAGCCGCCTGAGAGTCTCGGCCACCTTCTGGCAGAACCCCCGCAACCACTTCCGCTGTCAAGTCCAGTTCTACGGGCTCTCGGAGAATGACGAGTGGACCCAGGATAGGGCCAAACCTGTCACCCAGATCGTCAGCGCCGAGGCCTGGGGTAGAGCAGACTGTGGCTTCACCTCCGAGTCTTACCAGCAAGGGGTCCTGTCTGCCACCATCCTCTATGAGATCTTGCTAGGGAAGGCCACCTTGTATGCCGTGCTGGTCAGTGCCCTCGTGCTGATGGCCATGGTCAAGAGAAAGGATTCCAGAGGCGGAAGTGGAGCAACCAATTTCTCCTTGCTGAAGCAGGCCGGTGACGTTGAGGAAAACCCAGGACCAATGGCATGCCCTGGCTTCCTGTGGGCACTTGTGATCTCCACCTGTCTTGAATTTAGCATGGCTCAGACAGTCACTCAGTCTCAACCAGAGATGTCTGTGCAGGAGGCAGAGACAGTGACCCTGAGCTGCACATATGACACCAGTGAGAGTGATTATTATTTATTCTGGTACAAGCAGCCTCCCAGCAGGCAGATGATTCTCGTTATTCGCCAAGAAGCTTATAAGCAACAGAATGCAACAGAGAATCGTTTCTCTGTGAACTTCCAGAAAGCAGCCAAATCCTTCAGTCTCAAGATCTCAGACTCACAGCTGGGGGATGCCGCGATGTATTTCTGTGCCTACAGATCCTTTTCTAACTATCAGCTGATATGGGGTGCAGGCACTAAGCTGATTATTAAACCTGACATCCAGAATCCTGACCCTGCCGTGTACCAGCTGAGAGACTCTAAATCCAGTGACAAGTCTGTCTGCCTATTCACCGATTTTGATTCTCAAACAAATGTGTCACAAAGTAAGGATTCTGACGTCTATATCACAGACAAAACTGTGCTAGACATGAGGTCTATGGACTTCAAGAGCAACAGTGCTGTGGCCTGGAGCAACAAATCTGACTTTGCATGTGCAAACGCCTTCAACAACAGCATTATTCCAGAAGATACCTTCTTCCCCAGCCCAGAAAGTTCCTGTGATGTCAAGCTGGTCGAGAAATCTTTTGAAACAGATACGAACCTAAACTTTCAAAACCTGTCAGTGATTGGGTTCCGAATCCTCCTCCTGAAAGTGGCCGGGTTTAATCTGCTCATGACGCTGCGGCTGTGGTCCAGCTGA
1217	TRAV26-1	TRBV3-1	CIVRGFNDYKLSF	CASSQAGSGAKNIQYF	TRAJ20	TRBJ2-4	275	A	acgccagatccgGAAGACtaATTTttgtgcctcctctcaggcagggagcggcgccaagaacattcagtattttggcgctgggactcggctgtctgttctggaggacctgaaaaacgTTTTtGAGACCCGTCTCaGTCAGGTCTCaCAGCtgtgtactattgcattgttcgcggatttaacgactataaactctcttttggtgccggtactacagtgactgtgcgcgccaatatccagaaccctgaccctgCAGTatGTCTTCcgactcagaccgt	ATGGGCTGCAGGCTCCTCTGCTGTGTGGTGTTCTGCCTCCTCCAAGCAGGTCCCTTGGACACAGCTGTTTCCCAGACTCCAAAATACCTGGTCACACAGATGGGAAACGACAAGTCCATTAAATGTGAACAAAATCTGGGCCATGATACTATGTATTGGTATAAACAGGACTCTAAGAAATTTCTGAAGATAATGTTTAGCTACAATAATAAGGAGCTCATTATAAATGAAACAGTTCCAAATCGCTTCTCACCTAAATCTCCAGACAAAGCTCACTTAAATCTTCACATCAATTCCCTGGAGCTTGGTGACTCTGCTGTGTATTTTTGTGCCTCCTCTCAGGCAGGGAGCGGCGCCAAGAACATTCAGTATTTTGGCGCTGGGACTCGGCTGTCTGTTCTGGAGGACCTGAAAAACGTTTTCCCACCCGAGGTCGCTGTGTTTGAGCCATCAGAAGCAGAGATCTCCCACACCCAAAAGGCCACACTGGTGTGCCTGGCCACAGGCTTCTACCCCGACCACGTGGAGCTGAGCTGGTGGGTGAATGGGAAGGAGGTGCACAGTGGGGTCAGCACAGACCCGCAGCCCCTCAAGGAGCAGCCCGCCCTCAATGACTCCAGATACTGCCTGAGCAGCCGCCTGAGAGTCTCGGCCACCTTCTGGCAGAACCCCCGCAACCACTTCCGCTGTCAAGTCCAGTTCTACGGGCTCTCGGAGAATGACGAGTGGACCCAGGATAGGGCCAAACCTGTCACCCAGATCGTCAGCGCCGAGGCCTGGGGTAGAGCAGACTGTGGCTTCACCTCCGAGTCTTACCAGCAAGGGGTCCTGTCTGCCACCATCCTCTATGAGATCTTGCTAGGGAAGGCCACCTTGTATGCCGTGCTGGTCAGTGCCCTCGTGCTGATGGCCATGGTCAAGAGAAAGGATTCCAGAGGCGGAAGTGGAGCAACCAATTTCTCCTTGCTGAAGCAGGCCGGTGACGTTGAGGAAAACCCAGGACCAATGAGGCTGGTGGCAAGAGTAACTGTGTTTCTGACCTTTGGAACTATAATTGATGCTAAGACCACCCAGCCCCCCTCCATGGATTGCGCTGAAGGGAGGGCGGCAAACCTGCCTTGTAATCACTCTACCATCAGTGGAAATGAGTATGTGTATTGGTATCGACAGATTCACTCCCAGGGGCCACAGTATATCATTCATGGTCTAAAAAACAATGAAACCAATGAAATGGCCTCTCTGATCATCACAGAGGACAGGAAGTCCAGCACCTTGATCCTGCCCCACGCTACGCTGAGAGACACAGCTGTGTACTATTGCATTGTTCGCGGATTTAACGACTATAAACTCTCTTTTGGTGCCGGTACTACAGTGACTGTGCGCGCCAATATCCAGAACCCTGACCCTGCAGTATACCAGCTGAGAGACTCTAAATCCAGTGACAAGTCTGTCTGCCTATTCACCGATTTTGATTCTCAAACAAATGTGTCACAAAGTAAGGATTCTGACGTCTATATCACAGACAAAACTGTGCTAGACATGAGGTCTATGGACTTCAAGAGCAACAGTGCTGTGGCCTGGAGCAACAAATCTGACTTTGCATGTGCAAACGCCTTCAACAACAGCATTATTCCAGAAGATACCTTCTTCCCCAGCCCAGAAAGTTCCTGTGATGTCAAGCTGGTCGAGAAATCTTTTGAAACAGATACGAACCTAAACTTTCAAAACCTGTCAGTGATTGGGTTCCGAATCCTCCTCCTGAAAGTGGCCGGGTTTAATCTGCTCATGACGCTGCGGCTGTGGTCCAGCTGA
1218	TRAV26-1	TRBV3-1	CIVRAPGAGSYQLTF	CASSQAGQSYGYTF	TRAJ28	TRBJ1-2	275	A	acgccagatccgGAAGACtaATTTttgtgcctcttctcaggctggacaatcctacgggtatacctttggaagcggaacacggctcactgtggtggaggacctgaaaaacgTTTTtGAGACCCGTCTCaGTCAGGTCTCaCAGCtgtgtactattgcattgtgcgcgcccctggggccggcagctaccagctgaccttcgggaaggggacaaagctcagcgtcattcccaatatccagaaccctgaccctgCAGTatGTCTTCcgactcagaccgt	ATGGGCTGCAGGCTCCTCTGCTGTGTGGTGTTCTGCCTCCTCCAAGCAGGTCCCTTGGACACAGCTGTTTCCCAGACTCCAAAATACCTGGTCACACAGATGGGAAACGACAAGTCCATTAAATGTGAACAAAATCTGGGCCATGATACTATGTATTGGTATAAACAGGACTCTAAGAAATTTCTGAAGATAATGTTTAGCTACAATAATAAGGAGCTCATTATAAATGAAACAGTTCCAAATCGCTTCTCACCTAAATCTCCAGACAAAGCTCACTTAAATCTTCACATCAATTCCCTGGAGCTTGGTGACTCTGCTGTGTATTTTTGTGCCTCTTCTCAGGCTGGACAATCCTACGGGTATACCTTTGGAAGCGGAACACGGCTCACTGTGGTGGAGGACCTGAAAAACGTTTTCCCACCCGAGGTCGCTGTGTTTGAGCCATCAGAAGCAGAGATCTCCCACACCCAAAAGGCCACACTGGTGTGCCTGGCCACAGGCTTCTACCCCGACCACGTGGAGCTGAGCTGGTGGGTGAATGGGAAGGAGGTGCACAGTGGGGTCAGCACAGACCCGCAGCCCCTCAAGGAGCAGCCCGCCCTCAATGACTCCAGATACTGCCTGAGCAGCCGCCTGAGAGTCTCGGCCACCTTCTGGCAGAACCCCCGCAACCACTTCCGCTGTCAAGTCCAGTTCTACGGGCTCTCGGAGAATGACGAGTGGACCCAGGATAGGGCCAAACCTGTCACCCAGATCGTCAGCGCCGAGGCCTGGGGTAGAGCAGACTGTGGCTTCACCTCCGAGTCTTACCAGCAAGGGGTCCTGTCTGCCACCATCCTCTATGAGATCTTGCTAGGGAAGGCCACCTTGTATGCCGTGCTGGTCAGTGCCCTCGTGCTGATGGCCATGGTCAAGAGAAAGGATTCCAGAGGCGGAAGTGGAGCAACCAATTTCTCCTTGCTGAAGCAGGCCGGTGACGTTGAGGAAAACCCAGGACCAATGAGGCTGGTGGCAAGAGTAACTGTGTTTCTGACCTTTGGAACTATAATTGATGCTAAGACCACCCAGCCCCCCTCCATGGATTGCGCTGAAGGGAGGGCGGCAAACCTGCCTTGTAATCACTCTACCATCAGTGGAAATGAGTATGTGTATTGGTATCGACAGATTCACTCCCAGGGGCCACAGTATATCATTCATGGTCTAAAAAACAATGAAACCAATGAAATGGCCTCTCTGATCATCACAGAGGACAGGAAGTCCAGCACCTTGATCCTGCCCCACGCTACGCTGAGAGACACAGCTGTGTACTATTGCATTGTGCGCGCCCCTGGGGCCGGCAGCTACCAGCTGACCTTCGGGAAGGGGACAAAGCTCAGCGTCATTCCCAATATCCAGAACCCTGACCCTGCAGTATACCAGCTGAGAGACTCTAAATCCAGTGACAAGTCTGTCTGCCTATTCACCGATTTTGATTCTCAAACAAATGTGTCACAAAGTAAGGATTCTGACGTCTATATCACAGACAAAACTGTGCTAGACATGAGGTCTATGGACTTCAAGAGCAACAGTGCTGTGGCCTGGAGCAACAAATCTGACTTTGCATGTGCAAACGCCTTCAACAACAGCATTATTCCAGAAGATACCTTCTTCCCCAGCCCAGAAAGTTCCTGTGATGTCAAGCTGGTCGAGAAATCTTTTGAAACAGATACGAACCTAAACTTTCAAAACCTGTCAGTGATTGGGTTCCGAATCCTCCTCCTGAAAGTGGCCGGGTTTAATCTGCTCATGACGCTGCGGCTGTGGTCCAGCTGA
1219	TRAV17	TRBV2	CATRNAGNMLTF	CASRDRGGDAEAFF	TRAJ39	TRBJ1-1	246	A	acgccagatccgGAAGACtaCTCCgccatgtacttctgtgcctctcgcgacaggggtggtgatgctgaggctttctttggacaaggcacacgcctgactgtggttgagGATTtGAGACCCGTCTCaGTCAGGTCTCaGTCAtacttctgtgccacaaggaatgccgggaacatgctgactttcggaggcggcacaaggctgatggtgaagcctcacatccaGAATatGTCTTCcgactcagaccgt	ATGGATACCTGGCTCGTATGCTGGGCAATTTTTAGTCTCTTGAAAGCAGGACTCACAGAACCTGAAGTCACCCAGACTCCCAGCCATCAGGTCACACAGATGGGACAGGAAGTGATCTTGCGCTGTGTCCCCATCTCTAATCACTTATACTTCTATTGGTACAGACAAATCTTGGGGCAGAAAGTCGAGTTTCTGGTTTCCTTTTATAATAATGAAATCTCAGAGAAGTCTGAAATATTCGATGATCAATTCTCAGTTGAAAGGCCTGATGGATCAAATTTCACTCTGAAGATCCGGTCCACAAAGCTGGAGGACTCCGCCATGTACTTCTGTGCCTCTCGCGACAGGGGTGGTGATGCTGAGGCTTTCTTTGGACAAGGCACACGCCTGACTGTGGTTGAGGATTTAAAAAACGTGTTCCCACCCGAGGTCGCTGTGTTTGAGCCATCAGAAGCAGAGATCTCCCACACCCAAAAGGCCACACTGGTGTGCCTGGCCACAGGCTTCTACCCCGACCACGTGGAGCTGAGCTGGTGGGTGAATGGGAAGGAGGTGCACAGTGGGGTCAGCACAGACCCGCAGCCCCTCAAGGAGCAGCCCGCCCTCAATGACTCCAGATACTGCCTGAGCAGCCGCCTGAGAGTCTCGGCCACCTTCTGGCAGAACCCCCGCAACCACTTCCGCTGTCAAGTCCAGTTCTACGGGCTCTCGGAGAATGACGAGTGGACCCAGGATAGGGCCAAACCTGTCACCCAGATCGTCAGCGCCGAGGCCTGGGGTAGAGCAGACTGTGGCTTCACCTCCGAGTCTTACCAGCAAGGGGTCCTGTCTGCCACCATCCTCTATGAGATCTTGCTAGGGAAGGCCACCTTGTATGCCGTGCTGGTCAGTGCCCTCGTGCTGATGGCCATGGTCAAGAGAAAGGATTCCAGAGGCGGAAGTGGAGCAACCAATTTCTCCTTGCTGAAGCAGGCCGGTGACGTTGAGGAAAACCCAGGACCAATGGAAACTCTCCTGGGAGTGTCTTTGGTGATTCTATGGCTTCAACTGGCTAGGGTGAACAGTCAACAGGGAGAAGAGGATCCTCAGGCCTTGAGCATCCAGGAGGGTGAAAATGCCACCATGAACTGCAGTTACAAAACTAGTATAAACAATTTACAGTGGTATAGACAAAATTCAGGTAGAGGCCTTGTCCACCTAATTTTAATACGTTCAAATGAAAGAGAGAAACACAGTGGAAGATTAAGAGTCACGCTTGACACTTCCAAGAAAAGCAGTTCCTTGTTGATCACGGCTTCCCGGGCAGCAGACACTGCGTCATACTTCTGTGCCACAAGGAATGCCGGGAACATGCTGACTTTCGGAGGCGGCACAAGGCTGATGGTGAAGCCTCACATCCAGAATCCTGACCCTGCCGTGTACCAGCTGAGAGACTCTAAATCCAGTGACAAGTCTGTCTGCCTATTCACCGATTTTGATTCTCAAACAAATGTGTCACAAAGTAAGGATTCTGACGTCTATATCACAGACAAAACTGTGCTAGACATGAGGTCTATGGACTTCAAGAGCAACAGTGCTGTGGCCTGGAGCAACAAATCTGACTTTGCATGTGCAAACGCCTTCAACAACAGCATTATTCCAGAAGATACCTTCTTCCCCAGCCCAGAAAGTTCCTGTGATGTCAAGCTGGTCGAGAAATCTTTTGAAACAGATACGAACCTAAACTTTCAAAACCTGTCAGTGATTGGGTTCCGAATCCTCCTCCTGAAAGTGGCCGGGTTTAATCTGCTCATGACGCTGCGGCTGTGGTCCAGCTGA
1220	TRAV38-2/DV8	TRBV4-2	CAYRTPLQGNLIF	CASSQVAGLSTGELFF	TRAJ42	TRBJ2-2	283	A	acgccagatccgGAAGACtaGAGGatagcgccctgtatctctgtgcatcttctcaggtcgctggactctccacaggggagctgttcttcggcgagggaagccggctgaccgtgctggaggacctgaaaAATGtGAGACCCGTCTCaGTCAGGTCTCaGCGAtgtatttctgtgcatacagaactccactgcaaggtaatctgatctttggcaaagggacaaagctgagcgtgaaacccaacatccagaaccctgacccTGCCatGTCTTCcgactcagaccgt	ATGGGCTGCAGGCTGCTCTGCTGTGCGGTTCTCTGTCTCCTGGGAGCGGTCCCCATGGAAACGGGAGTTACGCAGACACCAAGACACCTGGTCATGGGAATGACAAATAAGAAGTCTTTGAAATGTGAACAACATCTGGGGCATAACGCTATGTATTGGTACAAGCAAAGTGCTAAGAAGCCACTGGAGCTCATGTTTGTCTACAACTTTAAAGAACAGACTGAAAACAACAGTGTGCCAAGTCGCTTCTCACCTGAATGCCCCAACAGCTCTCACTTATTCCTTCACCTACACACCCTGCAGCCAGAGGATAGCGCCCTGTATCTCTGTGCATCTTCTCAGGTCGCTGGACTCTCCACAGGGGAGCTGTTCTTCGGCGAGGGAAGCCGGCTGACCGTGCTGGAGGACCTGAAAAATGTATTCCCACCCGAGGTCGCTGTGTTTGAGCCATCAGAAGCAGAGATCTCCCACACCCAAAAGGCCACACTGGTGTGCCTGGCCACAGGCTTCTACCCCGACCACGTGGAGCTGAGCTGGTGGGTGAATGGGAAGGAGGTGCACAGTGGGGTCAGCACAGACCCGCAGCCCCTCAAGGAGCAGCCCGCCCTCAATGACTCCAGATACTGCCTGAGCAGCCGCCTGAGAGTCTCGGCCACCTTCTGGCAGAACCCCCGCAACCACTTCCGCTGTCAAGTCCAGTTCTACGGGCTCTCGGAGAATGACGAGTGGACCCAGGATAGGGCCAAACCTGTCACCCAGATCGTCAGCGCCGAGGCCTGGGGTAGAGCAGACTGTGGCTTCACCTCCGAGTCTTACCAGCAAGGGGTCCTGTCTGCCACCATCCTCTATGAGATCTTGCTAGGGAAGGCCACCTTGTATGCCGTGCTGGTCAGTGCCCTCGTGCTGATGGCCATGGTCAAGAGAAAGGATTCCAGAGGCGGAAGTGGAGCAACCAATTTCTCCTTGCTGAAGCAGGCCGGTGACGTTGAGGAAAACCCAGGACCAATGGCATGCCCTGGCTTCCTGTGGGCACTTGTGATCTCCACCTGTCTTGAATTTAGCATGGCTCAGACAGTCACTCAGTCTCAACCAGAGATGTCTGTGCAGGAGGCAGAGACAGTGACCCTGAGCTGCACATATGACACCAGTGAGAGTGATTATTATTTATTCTGGTACAAGCAGCCTCCCAGCAGGCAGATGATTCTCGTTATTCGCCAAGAAGCTTATAAGCAACAGAATGCAACAGAGAATCGTTTCTCTGTGAACTTCCAGAAAGCAGCCAAATCCTTCAGTCTCAAGATCTCAGACTCACAGCTGGGGGATGCCGCGATGTATTTCTGTGCATACAGAACTCCACTGCAAGGTAATCTGATCTTTGGCAAAGGGACAAAGCTGAGCGTGAAACCCAACATCCAGAACCCTGACCCTGCCGTGTACCAGCTGAGAGACTCTAAATCCAGTGACAAGTCTGTCTGCCTATTCACCGATTTTGATTCTCAAACAAATGTGTCACAAAGTAAGGATTCTGACGTCTATATCACAGACAAAACTGTGCTAGACATGAGGTCTATGGACTTCAAGAGCAACAGTGCTGTGGCCTGGAGCAACAAATCTGACTTTGCATGTGCAAACGCCTTCAACAACAGCATTATTCCAGAAGATACCTTCTTCCCCAGCCCAGAAAGTTCCTGTGATGTCAAGCTGGTCGAGAAATCTTTTGAAACAGATACGAACCTAAACTTTCAAAACCTGTCAGTGATTGGGTTCCGAATCCTCCTCCTGAAAGTGGCCGGGTTTAATCTGCTCATGACGCTGCGGCTGTGGTCCAGCTGA
1221	TRAV39	TRBV6-6	CAVDIGGSNYKLTF	CASSSGQRYSNQPQHF	TRAJ53	TRBJ1-5	277	A	acgccagatccgGAAGACtaATACttctgtgcttccagctctggccagcggtattctaaccagccccagcattttggcgatgggaccagactcagcatcctggaggacctgaaaaacgtgtTCCCtGAGACCCGTCTCaGTCAGGTCTCaATCCgccacctacttctgtgcagtggacattggcgggagcaattataagctgacatttgggaaagggacactcctgaccgtcaaccctaacatccagaacccAGATatGTCTTCcgactcagaccgt	ATGAGCATCAGCCTCCTGTGCTGTGCAGCCTTTCCTCTCCTGTGGGCAGGTCCAGTGAATGCTGGTGTCACTCAGACCCCAAAATTCCGCATCCTGAAGATAGGACAGAGCATGACACTGCAGTGTACCCAGGATATGAACCATAACTACATGTACTGGTATCGACAAGACCCAGGCATGGGGCTGAAGCTGATTTATTATTCAGTTGGTGCTGGTATCACTGATAAAGGAGAAGTCCCGAATGGCTACAACGTGAGCAGATCAACCACAGAGGATTTCCCGCTCAGGCTGGAGTTGGCTGCTCCCTCCCAGACATCTGTATACTTCTGTGCTTCCAGCTCTGGCCAGCGGTATTCTAACCAGCCCCAGCATTTTGGCGATGGGACCAGACTCAGCATCCTGGAGGACCTGAAAAACGTGTTCCCACCCGAGGTCGCTGTGTTTGAGCCATCAGAAGCAGAGATCTCCCACACCCAAAAGGCCACACTGGTGTGCCTGGCCACAGGCTTCTACCCCGACCACGTGGAGCTGAGCTGGTGGGTGAATGGGAAGGAGGTGCACAGTGGGGTCAGCACAGACCCGCAGCCCCTCAAGGAGCAGCCCGCCCTCAATGACTCCAGATACTGCCTGAGCAGCCGCCTGAGAGTCTCGGCCACCTTCTGGCAGAACCCCCGCAACCACTTCCGCTGTCAAGTCCAGTTCTACGGGCTCTCGGAGAATGACGAGTGGACCCAGGATAGGGCCAAACCTGTCACCCAGATCGTCAGCGCCGAGGCCTGGGGTAGAGCAGACTGTGGCTTCACCTCCGAGTCTTACCAGCAAGGGGTCCTGTCTGCCACCATCCTCTATGAGATCTTGCTAGGGAAGGCCACCTTGTATGCCGTGCTGGTCAGTGCCCTCGTGCTGATGGCCATGGTCAAGAGAAAGGATTCCAGAGGCGGAAGTGGAGCAACCAATTTCTCCTTGCTGAAGCAGGCCGGTGACGTTGAGGAAAACCCAGGACCAATGAAGAAGCTACTAGCAATGATTCTGTGGCTTCAACTAGACCGGTTAAGTGGAGAGCTGAAAGTGGAACAAAACCCTCTGTTCCTGAGCATGCAGGAGGGAAAAAACTATACCATCTACTGCAATTATTCAACCACTTCAGACAGACTGTATTGGTACAGGCAGGATCCTGGGAAAAGTCTGGAATCTCTGTTTGTGTTGCTATCAAATGGAGCAGTGAAGCAGGAGGGACGATTAATGGCCTCACTTGATACCAAAGCCAGGTTGAGCACCCTCCACATCACAGCTGCCGTGCATGACTTATCCGCCACCTACTTCTGTGCAGTGGACATTGGCGGGAGCAATTATAAGCTGACATTTGGGAAAGGGACACTCCTGACCGTCAACCCTAACATCCAGAACCCAGATCCTGCCGTGTACCAGCTGAGAGACTCTAAATCCAGTGACAAGTCTGTCTGCCTATTCACCGATTTTGATTCTCAAACAAATGTGTCACAAAGTAAGGATTCTGACGTCTATATCACAGACAAAACTGTGCTAGACATGAGGTCTATGGACTTCAAGAGCAACAGTGCTGTGGCCTGGAGCAACAAATCTGACTTTGCATGTGCAAACGCCTTCAACAACAGCATTATTCCAGAAGATACCTTCTTCCCCAGCCCAGAAAGTTCCTGTGATGTCAAGCTGGTCGAGAAATCTTTTGAAACAGATACGAACCTAAACTTTCAAAACCTGTCAGTGATTGGGTTCCGAATCCTCCTCCTGAAAGTGGCCGGGTTTAATCTGCTCATGACGCTGCGGCTGTGGTCCAGCTGA
1222	TRAV8-6	TRBV3-1	CAAESGTYKYIF	CASSQVLLGGEAFF	TRAJ40	TRBJ1-1	259	A	acgccagatccgGAAGACtaATTTttgtgcttcctcccaggtcctcctgggtggagaagctttctttgggcaaggaaccaggctgacagtcgtcgaggaTTTAtGAGACGGGTCTCaTAATCGTCTCaGACActgctgagtacttctgtgctgctgagtccggcacttataagtacatcttcggcacaggcactcgcctcaaagtcctggccaacatccagaaccctgaccctgCAGTatGTCTTCcgactcagaccgt	ATGGGCTGCAGGCTCCTCTGCTGTGTGGTGTTCTGCCTCCTCCAAGCAGGTCCCTTGGACACAGCTGTTTCCCAGACTCCAAAATACCTGGTCACACAGATGGGAAACGACAAGTCCATTAAATGTGAACAAAATCTGGGCCATGATACTATGTATTGGTATAAACAGGACTCTAAGAAATTTCTGAAGATAATGTTTAGCTACAATAATAAGGAGCTCATTATAAATGAAACAGTTCCAAATCGCTTCTCACCTAAATCTCCAGACAAAGCTCACTTAAATCTTCACATCAATTCCCTGGAGCTTGGTGACTCTGCTGTGTATTTTTGTGCTTCCTCCCAGGTCCTCCTGGGTGGAGAAGCTTTCTTTGGGCAAGGAACCAGGCTGACAGTCGTCGAGGATTTAAAAAACGTGTTCCCACCCGAGGTCGCTGTGTTTGAGCCATCAGAAGCAGAGATCTCCCACACCCAAAAGGCCACACTGGTGTGCCTGGCCACAGGCTTCTACCCCGACCACGTGGAGCTGAGCTGGTGGGTGAATGGGAAGGAGGTGCACAGTGGGGTCAGCACAGACCCGCAGCCCCTCAAGGAGCAGCCCGCCCTCAATGACTCCAGATACTGCCTGAGCAGCCGCCTGAGAGTCTCGGCCACCTTCTGGCAGAACCCCCGCAACCACTTCCGCTGTCAAGTCCAGTTCTACGGGCTCTCGGAGAATGACGAGTGGACCCAGGATAGGGCCAAACCTGTCACCCAGATCGTCAGCGCCGAGGCCTGGGGTAGAGCAGACTGTGGCTTCACCTCCGAGTCTTACCAGCAAGGGGTCCTGTCTGCCACCATCCTCTATGAGATCTTGCTAGGGAAGGCCACCTTGTATGCCGTGCTGGTCAGTGCCCTCGTGCTGATGGCCATGGTCAAGAGAAAGGATTCCAGAGGCGGAAGTGGAGCAACCAATTTCTCCTTGCTGAAGCAGGCCGGTGACGTTGAGGAAAACCCAGGACCAATGCTCCTGCTGCTCGTCCCAGCGTTCCAGGTGATTTTTACCCTGGGAGGAACCAGAGCCCAGTCTGTGACCCAGCTTGACAGCCAAGTCCCTGTCTTTGAAGAAGCCCCTGTGGAGCTGAGGTGCAACTACTCATCGTCTGTTTCAGTGTATCTCTTCTGGTATGTGCAATACCCCAACCAAGGACTCCAGCTTCTCCTGAAGTATTTATCAGGATCCACCCTGGTTGAAAGCATCAACGGTTTTGAGGCTGAATTTAACAAGAGTCAAACTTCCTTCCACTTGAGGAAACCCTCAGTCCATATAAGCGACACTGCTGAGTACTTCTGTGCTGCTGAGTCCGGCACTTATAAGTACATCTTCGGCACAGGCACTCGCCTCAAAGTCCTGGCCAACATCCAGAACCCTGACCCTGCAGTATACCAGCTGAGAGACTCTAAATCCAGTGACAAGTCTGTCTGCCTATTCACCGATTTTGATTCTCAAACAAATGTGTCACAAAGTAAGGATTCTGACGTCTATATCACAGACAAAACTGTGCTAGACATGAGGTCTATGGACTTCAAGAGCAACAGTGCTGTGGCCTGGAGCAACAAATCTGACTTTGCATGTGCAAACGCCTTCAACAACAGCATTATTCCAGAAGATACCTTCTTCCCCAGCCCAGAAAGTTCCTGTGATGTCAAGCTGGTCGAGAAATCTTTTGAAACAGATACGAACCTAAACTTTCAAAACCTGTCAGTGATTGGGTTCCGAATCCTCCTCCTGAAAGTGGCCGGGTTTAATCTGCTCATGACGCTGCGGCTGTGGTCCAGCTGA
1223	TRAV12-1	TRBV7-6	CVVTSSSNTGKLIF	CASSLENAYEQYF	TRAJ37	TRBJ2-7	243	A	acgccagatccgGAAGACtaTACCgttgtgctagcagcctggaaaatgcatacgagcagtacttcggaccaggcaccaggctgaccgtgaccgaggacTTGAtGAGACGGGTCTCaTAATCGTCTCaACTTgtgtgtggtgacttctagctctaatactggcaagctcattttcgggcagggtacaacactgcaggtgaaacctgacatccagaacccGGACatGTCTTCcgactcagaccgt	ATGGGCACCAGTCTCCTATGCTGGGTGGTCCTGGGTTTCCTAGGGACAGATCACACAGGTGCTGGAGTCTCCCAGTCTCCCAGGTACAAAGTCACAAAGAGGGGACAGGATGTAGCTCTCAGGTGTGATCCAATTTCGGGTCATGTATCCCTTTATTGGTACCGACAGGCCCTGGGGCAGGGCCCAGAGTTTCTGACTTACTTCAATTATGAAGCCCAACAAGACAAATCAGGGCTGCCCAATGATCGGTTCTCTGCAGAGAGGCCTGAGGGATCCATCTCCACTCTGACGATCCAGCGCACAGAGCAGCGGGACTCGGCCATGTACCGTTGTGCTAGCAGCCTGGAAAATGCATACGAGCAGTACTTCGGACCAGGCACCAGGCTGACCGTGACCGAGGACTTGAAAAACGTGTTCCCACCCGAGGTCGCTGTGTTTGAGCCATCAGAAGCAGAGATCTCCCACACCCAAAAGGCCACACTGGTGTGCCTGGCCACAGGCTTCTACCCCGACCACGTGGAGCTGAGCTGGTGGGTGAATGGGAAGGAGGTGCACAGTGGGGTCAGCACAGACCCGCAGCCCCTCAAGGAGCAGCCCGCCCTCAATGACTCCAGATACTGCCTGAGCAGCCGCCTGAGAGTCTCGGCCACCTTCTGGCAGAACCCCCGCAACCACTTCCGCTGTCAAGTCCAGTTCTACGGGCTCTCGGAGAATGACGAGTGGACCCAGGATAGGGCCAAACCTGTCACCCAGATCGTCAGCGCCGAGGCCTGGGGTAGAGCAGACTGTGGCTTCACCTCCGAGTCTTACCAGCAAGGGGTCCTGTCTGCCACCATCCTCTATGAGATCTTGCTAGGGAAGGCCACCTTGTATGCCGTGCTGGTCAGTGCCCTCGTGCTGATGGCCATGGTCAAGAGAAAGGATTCCAGAGGCGGAAGTGGAGCAACCAATTTCTCCTTGCTGAAGCAGGCCGGTGACGTTGAGGAAAACCCAGGACCAATGATAAGCTTGAGAGTTTTACTGGTGATCCTGTGGCTTCAGTTAAGCTGGGTTTGGAGCCAACGGAAGGAGGTGGAGCAGGATCCTGGACCCTTCAATGTTCCAGAGGGAGCCACTGTCGCTTTCAACTGTACTTACAGCAACAGTGCTTCTCAGTCTTTCTTCTGGTACAGACAGGATTGCAGGAAAGAACCTAAGTTGCTGATGTCCGTATACTCCAGTGGTAATGAAGATGGAAGGTTTACAGCACAGCTCAATAGAGCCAGCCAGTATATTTCCCTGCTCATCAGAGACTCCAAGCTCAGTGATTCAGCCACCTACTTGTGTGTGGTGACTTCTAGCTCTAATACTGGCAAGCTCATTTTCGGGCAGGGTACAACACTGCAGGTGAAACCTGACATCCAGAACCCGGACCCTGCCGTGTACCAGCTGAGAGACTCTAAATCCAGTGACAAGTCTGTCTGCCTATTCACCGATTTTGATTCTCAAACAAATGTGTCACAAAGTAAGGATTCTGACGTCTATATCACAGACAAAACTGTGCTAGACATGAGGTCTATGGACTTCAAGAGCAACAGTGCTGTGGCCTGGAGCAACAAATCTGACTTTGCATGTGCAAACGCCTTCAACAACAGCATTATTCCAGAAGATACCTTCTTCCCCAGCCCAGAAAGTTCCTGTGATGTCAAGCTGGTCGAGAAATCTTTTGAAACAGATACGAACCTAAACTTTCAAAACCTGTCAGTGATTGGGTTCCGAATCCTCCTCCTGAAAGTGGCCGGGTTTAATCTGCTCATGACGCTGCGGCTGTGGTCCAGCTGA
1224	TRAV27	TRBV6-5	CAGAFGNQFYF	CASSSGFSQFF	TRAJ49	TRBJ2-1	262	A	acgccagatccgGAAGACtaGTCGgtgtacttctgtgcttcctccagcggatttagccagttcttcggtcctggaacacgcctgactgtcctggaggacctgaaaaacgtgttcccACCGtGAGACCCGTCTCaGTCAGGTCTCaCTTTgtgctggtgcctttggcaaccagttttactttgggaccgggactagcctcactgtcatacctaatatccagaaccctgaccctgccgtCTACatGTCTTCcgactcagaccgt	ATGAGCATCGGCCTCCTGTGCTGTGCAGCCTTGTCTCTCCTGTGGGCAGGTCCAGTGAATGCTGGTGTCACTCAGACCCCAAAATTCCAGGTCTTGAAAACGGGACAGAGCATGACACTGCAGTGTGCCCAGGATATGAACCATGAATACATGTCCTGGTATCGACAAGACCCAGGCATGGGGCTGAGGCTGATTCATTACTCAGTTGGTGCTGGTATCACTGACCAAGGAGAAGTCCCCAATGGCTACAATGTCTCCAGATCAACCACAGAGGATTTCCCGCTCAGGCTGCTGTCGGCTGCTCCCTCCCAGACGTCGGTGTACTTCTGTGCTTCCTCCAGCGGATTTAGCCAGTTCTTCGGTCCTGGAACACGCCTGACTGTCCTGGAGGACCTGAAAAACGTGTTCCCACCGGAGGTCGCTGTGTTTGAGCCATCAGAAGCAGAGATCTCCCACACCCAAAAGGCCACACTGGTGTGCCTGGCCACAGGCTTCTACCCCGACCACGTGGAGCTGAGCTGGTGGGTGAATGGGAAGGAGGTGCACAGTGGGGTCAGCACAGACCCGCAGCCCCTCAAGGAGCAGCCCGCCCTCAATGACTCCAGATACTGCCTGAGCAGCCGCCTGAGAGTCTCGGCCACCTTCTGGCAGAACCCCCGCAACCACTTCCGCTGTCAAGTCCAGTTCTACGGGCTCTCGGAGAATGACGAGTGGACCCAGGATAGGGCCAAACCTGTCACCCAGATCGTCAGCGCCGAGGCCTGGGGTAGAGCAGACTGTGGCTTCACCTCCGAGTCTTACCAGCAAGGGGTCCTGTCTGCCACCATCCTCTATGAGATCTTGCTAGGGAAGGCCACCTTGTATGCCGTGCTGGTCAGTGCCCTCGTGCTGATGGCCATGGTCAAGAGAAAGGATTCCAGAGGCGGAAGTGGAGCAACCAATTTCTCCTTGCTGAAGCAGGCCGGTGACGTTGAGGAAAACCCAGGACCAATGGTCCTGAAATTCTCCGTGTCCATTCTTTGGATTCAGTTGGCATGGGTGAGCACCCAGCTGCTGGAGCAGAGCCCTCAGTTTCTAAGCATCCAAGAGGGAGAAAATCTCACTGTGTACTGCAACTCCTCAAGTGTTTTTTCCAGCTTACAATGGTACAGACAGGAGCCTGGGGAAGGTCCTGTCCTCCTGGTGACAGTAGTTACGGGTGGAGAAGTGAAGAAGCTGAAGAGACTAACCTTTCAGTTTGGTGATGCAAGAAAGGACAGTTCTCTCCACATCACTGCAGCCCAGCCTGGTGATACAGGCCTCTACCTTTGTGCTGGTGCCTTTGGCAACCAGTTTTACTTTGGGACCGGGACTAGCCTCACTGTCATACCTAATATCCAGAACCCTGACCCTGCCGTCTACCAGCTGAGAGACTCTAAATCCAGTGACAAGTCTGTCTGCCTATTCACCGATTTTGATTCTCAAACAAATGTGTCACAAAGTAAGGATTCTGACGTCTATATCACAGACAAAACTGTGCTAGACATGAGGTCTATGGACTTCAAGAGCAACAGTGCTGTGGCCTGGAGCAACAAATCTGACTTTGCATGTGCAAACGCCTTCAACAACAGCATTATTCCAGAAGATACCTTCTTCCCCAGCCCAGAAAGTTCCTGTGATGTCAAGCTGGTCGAGAAATCTTTTGAAACAGATACGAACCTAAACTTTCAAAACCTGTCAGTGATTGGGTTCCGAATCCTCCTCCTGAAAGTGGCCGGGTTTAATCTGCTCATGACGCTGCGGCTGTGGTCCAGCTGA
1225	TRAV6	TRBV7-2	CALERYNAGNMLTF	CASSPRKGSYNEQFF	TRAJ39	TRBJ2-1	276	A	acgccagatccgGAAGACtaTAGTgccgtgtatctctgtgcaagcagcccacgcaagggctcctacaacgagcaattcttcggacctggtacaagactcactgtgctggaggacctgaaaaacgtgttTCCTtGAGACGGGTCTCaTAATCGTCTCaCCACttacctctgtgcactggaaaggtataacgcaggaaacatgctgacttttggaggaggtactcgcctcatggtcaaaccccatatccagaaTCCCatGTCTTCcgactcagaccgt	ATGGGCACCAGGCTCCTCTTCTGGGTGGCCTTCTGTCTCCTGGGGGCAGATCACACAGGAGCTGGAGTCTCCCAGTCCCCCAGTAACAAGGTCACAGAGAAGGGAAAGGATGTAGAGCTCAGGTGTGATCCAATTTCAGGTCATACTGCCCTTTACTGGTACCGACAGAGCCTGGGGCAGGGCCTGGAGTTTTTAATTTACTTCCAAGGCAACAGTGCACCAGACAAATCAGGGCTGCCCAGTGATCGCTTCTCTGCAGAGAGGACTGGGGGAAGCGTGAGCACTCTGACGATCCAGCGCACACAGCAGGAGGATAGTGCCGTGTATCTCTGTGCAAGCAGCCCACGCAAGGGCTCCTACAACGAGCAATTCTTCGGACCTGGTACAAGACTCACTGTGCTGGAGGACCTGAAAAACGTGTTTCCTCCCGAGGTCGCTGTGTTTGAGCCATCAGAAGCAGAGATCTCCCACACCCAAAAGGCCACACTGGTGTGCCTGGCCACAGGCTTCTACCCCGACCACGTGGAGCTGAGCTGGTGGGTGAATGGGAAGGAGGTGCACAGTGGGGTCAGCACAGACCCGCAGCCCCTCAAGGAGCAGCCCGCCCTCAATGACTCCAGATACTGCCTGAGCAGCCGCCTGAGAGTCTCGGCCACCTTCTGGCAGAACCCCCGCAACCACTTCCGCTGTCAAGTCCAGTTCTACGGGCTCTCGGAGAATGACGAGTGGACCCAGGATAGGGCCAAACCTGTCACCCAGATCGTCAGCGCCGAGGCCTGGGGTAGAGCAGACTGTGGCTTCACCTCCGAGTCTTACCAGCAAGGGGTCCTGTCTGCCACCATCCTCTATGAGATCTTGCTAGGGAAGGCCACCTTGTATGCCGTGCTGGTCAGTGCCCTCGTGCTGATGGCCATGGTCAAGAGAAAGGATTCCAGAGGCGGAAGTGGAGCAACCAATTTCTCCTTGCTGAAGCAGGCCGGTGACGTTGAGGAAAACCCAGGACCAATGGAGTCATTCCTGGGAGGTGTTTTGCTGATTTTGTGGCTTCAAGTGGACTGGGTGAAGAGTCAGAAGATAGAACAGAACAGCGAGGCCCTGAACATTCAGGAGGGTAAAACGGCCACCCTGACCTGCAACTATACAAACTATTCCCCAGCATACTTACAGTGGTACCGACAAGATCCAGGAAGAGGCCCTGTTTTCTTGCTACTCATACGTGAAAATGAGAAAGAAAAAAGGAAAGAAAGACTGAAGGTCACCTTTGATACCACCCTTAAACAGAGTTTGTTTCATATCACAGCCTCCCAGCCTGCAGACTCAGCCACTTACCTCTGTGCACTGGAAAGGTATAACGCAGGAAACATGCTGACTTTTGGAGGAGGTACTCGCCTCATGGTCAAACCCCATATCCAGAATCCCGACCCTGCCGTGTACCAGCTGAGAGACTCTAAATCCAGTGACAAGTCTGTCTGCCTATTCACCGATTTTGATTCTCAAACAAATGTGTCACAAAGTAAGGATTCTGACGTCTATATCACAGACAAAACTGTGCTAGACATGAGGTCTATGGACTTCAAGAGCAACAGTGCTGTGGCCTGGAGCAACAAATCTGACTTTGCATGTGCAAACGCCTTCAACAACAGCATTATTCCAGAAGATACCTTCTTCCCCAGCCCAGAAAGTTCCTGTGATGTCAAGCTGGTCGAGAAATCTTTTGAAACAGATACGAACCTAAACTTTCAAAACCTGTCAGTGATTGGGTTCCGAATCCTCCTCCTGAAAGTGGCCGGGTTTAATCTGCTCATGACGCTGCGGCTGTGGTCCAGCTGA
1226	TRAV12-2	TRBV7-8	CAGKMGVVTYQLIW	CASSSHGPTEAFF	TRAJ33	TRBJ1-1	284	A	acgccagatccgGAAGACtaAGCCgtgtatctctgtgcctccagctcccatggtccaactgaggcattctttggccagggaactcgcctgactgtggttgaggacctgaaaaacgtgttCCCAtGAGACGGGTCTCaTAATCGTCTCaGCGActtacctctgtgctggcaaaatgggagtggtgacatatcagctgatttggggcgcaggcaccaagctgatcataaagcccgacatccagaaccctgaccctgccgtgTATCatGTCTTCcgactcagaccgt	ATGGGCACCAGGCTCCTCTGCTGGGTGGTCCTGGGTTTCCTAGGGACAGATCACACAGGTGCTGGAGTCTCCCAGTCCCCTAGGTACAAAGTCGCAAAGAGAGGACAGGATGTAGCTCTCAGGTGTGATCCAATTTCGGGTCATGTATCCCTTTTTTGGTACCAACAGGCCCTGGGGCAGGGGCCAGAGTTTCTGACTTATTTCCAGAATGAAGCTCAACTAGACAAATCGGGGCTGCCCAGTGATCGCTTCTTTGCAGAAAGGCCTGAGGGAAGCGTGAGCACTCTGAAGATCCAGCGCACACAGCAGGAGGACTCAGCCGTGTATCTCTGTGCCTCCAGCTCCCATGGTCCAACTGAGGCATTCTTTGGCCAGGGAACTCGCCTGACTGTGGTTGAGGACCTGAAAAACGTGTTCCCACCCGAGGTCGCTGTGTTTGAGCCATCAGAAGCAGAGATCTCCCACACCCAAAAGGCCACACTGGTGTGCCTGGCCACAGGCTTCTACCCCGACCACGTGGAGCTGAGCTGGTGGGTGAATGGGAAGGAGGTGCACAGTGGGGTCAGCACAGACCCGCAGCCCCTCAAGGAGCAGCCCGCCCTCAATGACTCCAGATACTGCCTGAGCAGCCGCCTGAGAGTCTCGGCCACCTTCTGGCAGAACCCCCGCAACCACTTCCGCTGTCAAGTCCAGTTCTACGGGCTCTCGGAGAATGACGAGTGGACCCAGGATAGGGCCAAACCTGTCACCCAGATCGTCAGCGCCGAGGCCTGGGGTAGAGCAGACTGTGGCTTCACCTCCGAGTCTTACCAGCAAGGGGTCCTGTCTGCCACCATCCTCTATGAGATCTTGCTAGGGAAGGCCACCTTGTATGCCGTGCTGGTCAGTGCCCTCGTGCTGATGGCCATGGTCAAGAGAAAGGATTCCAGAGGCGGAAGTGGAGCAACCAATTTCTCCTTGCTGAAGCAGGCCGGTGACGTTGAGGAAAACCCAGGACCAATGAAATCCTTGAGAGTTTTACTAGTGATCCTGTGGCTTCAGTTGAGCTGGGTTTGGAGCCAACAGAAGGAGGTGGAGCAGAACAGCGGACCCCTCAGTGTTCCAGAGGGAGCCATTGCCTCTCTCAACTGCACTTACAGTGACCGAGGTTCCCAGTCCTTCTTCTGGTACAGACAATATTCTGGGAAAAGCCCTGAGTTGATAATGTTCATATACTCCAATGGTGACAAAGAAGATGGAAGGTTTACAGCACAGCTCAATAAAGCCAGCCAGTATGTTTCTCTGCTCATCAGAGACTCCCAGCCCAGTGATTCAGCGACTTACCTCTGTGCTGGCAAAATGGGAGTGGTGACATATCAGCTGATTTGGGGCGCAGGCACCAAGCTGATCATAAAGCCCGACATCCAGAACCCTGACCCTGCCGTGTATCAACTGAGAGACTCTAAATCCAGTGACAAGTCTGTCTGCCTATTCACCGATTTTGATTCTCAAACAAATGTGTCACAAAGTAAGGATTCTGACGTCTATATCACAGACAAAACTGTGCTAGACATGAGGTCTATGGACTTCAAGAGCAACAGTGCTGTGGCCTGGAGCAACAAATCTGACTTTGCATGTGCAAACGCCTTCAACAACAGCATTATTCCAGAAGATACCTTCTTCCCCAGCCCAGAAAGTTCCTGTGATGTCAAGCTGGTCGAGAAATCTTTTGAAACAGATACGAACCTAAACTTTCAAAACCTGTCAGTGATTGGGTTCCGAATCCTCCTCCTGAAAGTGGCCGGGTTTAATCTGCTCATGACGCTGCGGCTGTGGTCCAGCTGA
1227	TRAV25	TRBV6-2	CAGPTGSQGNLIF	CASRDWGASGYTF	TRAJ42	TRBJ1-2	245	A	acgccagatccgGAAGACtaCCCAgacatctgtgtacttctgtgcttctagggactggggcgcatccggctacacattcggatctggaaccaggctgactgttgttgaggATCTtGAGACCCGTCTCaGTCAGGTCTCaTTATttctgtgccggaccaaccgggagccaaggcaatctgatctttggcaaagggactaagctgtctgtcaaacccaacatTCAAatGTCTTCcgactcagaccgt	ATGAGCCTCGGGCTCCTGTGCTGTGGGGCCTTTTCTCTCCTGTGGGCAGGTCCAGTGAATGCTGGTGTCACTCAGACCCCAAAATTCCGGGTCTTGAAAACGGGACAGAGCATGACACTGCTGTGTGCCCAGGATATGAACCATGAATACATGTACTGGTATCGACAAGACCCAGGCATGGGGCTGAGGCTGATTCATTACTCAGTTGGTGAGGGTACAACTGCCAAAGGAGAGGTCCCTGATGGCTACAATGTCTCCAGATTAAAAAAACAGAATTTCCTGCTGGGGTTGGAGTCGGCTGCTCCCTCCCAGACATCTGTGTACTTCTGTGCTTCTAGGGACTGGGGCGCATCCGGCTACACATTCGGATCTGGAACCAGGCTGACTGTTGTTGAGGATCTAAAAAACGTGTTCCCACCCGAGGTCGCTGTGTTTGAGCCATCAGAAGCAGAGATCTCCCACACCCAAAAGGCCACACTGGTGTGCCTGGCCACAGGCTTCTACCCCGACCACGTGGAGCTGAGCTGGTGGGTGAATGGGAAGGAGGTGCACAGTGGGGTCAGCACAGACCCGCAGCCCCTCAAGGAGCAGCCCGCCCTCAATGACTCCAGATACTGCCTGAGCAGCCGCCTGAGAGTCTCGGCCACCTTCTGGCAGAACCCCCGCAACCACTTCCGCTGTCAAGTCCAGTTCTACGGGCTCTCGGAGAATGACGAGTGGACCCAGGATAGGGCCAAACCTGTCACCCAGATCGTCAGCGCCGAGGCCTGGGGTAGAGCAGACTGTGGCTTCACCTCCGAGTCTTACCAGCAAGGGGTCCTGTCTGCCACCATCCTCTATGAGATCTTGCTAGGGAAGGCCACCTTGTATGCCGTGCTGGTCAGTGCCCTCGTGCTGATGGCCATGGTCAAGAGAAAGGATTCCAGAGGCGGAAGTGGAGCAACCAATTTCTCCTTGCTGAAGCAGGCCGGTGACGTTGAGGAAAACCCAGGACCAATGCTACTCATCACATCAATGTTGGTCTTATGGATGCAATTGTCACAGGTGAATGGACAACAGGTAATGCAAATTCCTCAGTACCAGCATGTACAAGAAGGAGAGGACTTCACCACGTACTGCAATTCCTCAACTACTTTAAGCAATATACAGTGGTATAAGCAAAGGCCTGGTGGACATCCCGTTTTTTTGATACAGTTAGTGAAGAGTGGAGAAGTGAAGAAGCAGAAAAGACTGACATTTCAGTTTGGAGAAGCAAAAAAGAACAGCTCCCTGCACATCACAGCCACCCAGACTACAGATGTAGGAACTTATTTCTGTGCCGGACCAACCGGGAGCCAAGGCAATCTGATCTTTGGCAAAGGGACTAAGCTGTCTGTCAAACCCAACATTCAAAACCCTGACCCTGCCGTGTACCAGCTGAGAGACTCTAAATCCAGTGACAAGTCTGTCTGCCTATTCACCGATTTTGATTCTCAAACAAATGTGTCACAAAGTAAGGATTCTGACGTCTATATCACAGACAAAACTGTGCTAGACATGAGGTCTATGGACTTCAAGAGCAACAGTGCTGTGGCCTGGAGCAACAAATCTGACTTTGCATGTGCAAACGCCTTCAACAACAGCATTATTCCAGAAGATACCTTCTTCCCCAGCCCAGAAAGTTCCTGTGATGTCAAGCTGGTCGAGAAATCTTTTGAAACAGATACGAACCTAAACTTTCAAAACCTGTCAGTGATTGGGTTCCGAATCCTCCTCCTGAAAGTGGCCGGGTTTAATCTGCTCATGACGCTGCGGCTGTGGTCCAGCTGA
1228	TRAV25	TRBV5-5	CAGFTSGTYKYIF	CASSLDRATQYF	TRAJ40	TRBJ2-5	242	A	acgccagatccgGAAGACtaTCTGtgctagctccctggatcgcgccactcagtattttgggcctggcactcgcctcctggtgctggaggATCTtGAGACCCGTCTCaGTCAGGTCTCaTTATttctgtgccggcttcacttctgggacctataaatatattttcggcacaggcacacgcctcaaggtgctcgccaacatccagaaccctgaccctgcCGTCatGTCTTCcgactcagaccgt	ATGGGCCCTGGGCTCCTCTGCTGGGTGCTGCTTTGTCTCCTGGGAGCAGGCCCAGTGGACGCTGGAGTCACCCAAAGTCCCACACACCTGATCAAAACGAGAGGACAGCAAGTGACTCTGAGATGCTCTCCTATCTCTGGGCACAAGAGTGTGTCCTGGTACCAACAGGTCCTGGGTCAGGGGCCCCAGTTTATCTTTCAGTATTATGAGAAAGAAGAGAGAGGAAGAGGAAACTTCCCTGATCGATTCTCAGCTCGCCAGTTCCCTAACTATAGCTCTGAGCTGAATGTGAACGCCTTGTTGCTGGGGGACTCGGCCCTGTATCTCTGTGCTAGCTCCCTGGATCGCGCCACTCAGTATTTTGGGCCTGGCACTCGCCTCCTGGTGCTGGAGGATCTAAAAAACGTGTTCCCACCCGAGGTCGCTGTGTTTGAGCCATCAGAAGCAGAGATCTCCCACACCCAAAAGGCCACACTGGTGTGCCTGGCCACAGGCTTCTACCCCGACCACGTGGAGCTGAGCTGGTGGGTGAATGGGAAGGAGGTGCACAGTGGGGTCAGCACAGACCCGCAGCCCCTCAAGGAGCAGCCCGCCCTCAATGACTCCAGATACTGCCTGAGCAGCCGCCTGAGAGTCTCGGCCACCTTCTGGCAGAACCCCCGCAACCACTTCCGCTGTCAAGTCCAGTTCTACGGGCTCTCGGAGAATGACGAGTGGACCCAGGATAGGGCCAAACCTGTCACCCAGATCGTCAGCGCCGAGGCCTGGGGTAGAGCAGACTGTGGCTTCACCTCCGAGTCTTACCAGCAAGGGGTCCTGTCTGCCACCATCCTCTATGAGATCTTGCTAGGGAAGGCCACCTTGTATGCCGTGCTGGTCAGTGCCCTCGTGCTGATGGCCATGGTCAAGAGAAAGGATTCCAGAGGCGGAAGTGGAGCAACCAATTTCTCCTTGCTGAAGCAGGCCGGTGACGTTGAGGAAAACCCAGGACCAATGCTACTCATCACATCAATGTTGGTCTTATGGATGCAATTGTCACAGGTGAATGGACAACAGGTAATGCAAATTCCTCAGTACCAGCATGTACAAGAAGGAGAGGACTTCACCACGTACTGCAATTCCTCAACTACTTTAAGCAATATACAGTGGTATAAGCAAAGGCCTGGTGGACATCCCGTTTTTTTGATACAGTTAGTGAAGAGTGGAGAAGTGAAGAAGCAGAAAAGACTGACATTTCAGTTTGGAGAAGCAAAAAAGAACAGCTCCCTGCACATCACAGCCACCCAGACTACAGATGTAGGAACTTATTTCTGTGCCGGCTTCACTTCTGGGACCTATAAATATATTTTCGGCACAGGCACACGCCTCAAGGTGCTCGCCAACATCCAGAACCCTGACCCTGCCGTCTACCAGCTGAGAGACTCTAAATCCAGTGACAAGTCTGTCTGCCTATTCACCGATTTTGATTCTCAAACAAATGTGTCACAAAGTAAGGATTCTGACGTCTATATCACAGACAAAACTGTGCTAGACATGAGGTCTATGGACTTCAAGAGCAACAGTGCTGTGGCCTGGAGCAACAAATCTGACTTTGCATGTGCAAACGCCTTCAACAACAGCATTATTCCAGAAGATACCTTCTTCCCCAGCCCAGAAAGTTCCTGTGATGTCAAGCTGGTCGAGAAATCTTTTGAAACAGATACGAACCTAAACTTTCAAAACCTGTCAGTGATTGGGTTCCGAATCCTCCTCCTGAAAGTGGCCGGGTTTAATCTGCTCATGACGCTGCGGCTGTGGTCCAGCTGA
1229	TRAV13-1	TRBV7-3	CAALRPNNLFF	CASSLNTGADTQYF	TRAJ36	TRBJ2-3	266	A	acgccagatccgGAAGACtaGATTctgccgtgtatctctgtgccagcagcctcaataccggcgcagacacccaatattttggacccgggactcgcctgacagttctggagGACTtGAGACGGGTCTCaTAATCGTCTCaCAGCtgtctacttctgtgctgccctgaggcctaacaacctcttcttcgggactggaacccggctgactgtgataccttacatccagaaccctgaccctgccgTCTAatGTCTTCcgactcagaccgt	ATGGGCACCAGGCTCCTCTGCTGGGCAGCCCTGTGCCTCCTGGGGGCAGATCACACAGGTGCTGGAGTCTCCCAGACCCCCAGTAACAAGGTCACAGAGAAGGGAAAATATGTAGAGCTCAGGTGTGATCCAATTTCAGGTCATACTGCCCTTTACTGGTACCGACAAAGCCTGGGGCAGGGCCCAGAGTTTCTAATTTACTTCCAAGGCACGGGTGCGGCAGATGACTCAGGGCTGCCCAACGATCGGTTCTTTGCAGTCAGGCCTGAGGGAAGCGTGAGCACTCTGAAGATCCAGCGCACAGAGCGGGGGGATTCTGCCGTGTATCTCTGTGCCAGCAGCCTCAATACCGGCGCAGACACCCAATATTTTGGACCCGGGACTCGCCTGACAGTTCTGGAGGACTTAAAAAACGTGTTCCCACCCGAGGTCGCTGTGTTTGAGCCATCAGAAGCAGAGATCTCCCACACCCAAAAGGCCACACTGGTGTGCCTGGCCACAGGCTTCTACCCCGACCACGTGGAGCTGAGCTGGTGGGTGAATGGGAAGGAGGTGCACAGTGGGGTCAGCACAGACCCGCAGCCCCTCAAGGAGCAGCCCGCCCTCAATGACTCCAGATACTGCCTGAGCAGCCGCCTGAGAGTCTCGGCCACCTTCTGGCAGAACCCCCGCAACCACTTCCGCTGTCAAGTCCAGTTCTACGGGCTCTCGGAGAATGACGAGTGGACCCAGGATAGGGCCAAACCTGTCACCCAGATCGTCAGCGCCGAGGCCTGGGGTAGAGCAGACTGTGGCTTCACCTCCGAGTCTTACCAGCAAGGGGTCCTGTCTGCCACCATCCTCTATGAGATCTTGCTAGGGAAGGCCACCTTGTATGCCGTGCTGGTCAGTGCCCTCGTGCTGATGGCCATGGTCAAGAGAAAGGATTCCAGAGGCGGAAGTGGAGCAACCAATTTCTCCTTGCTGAAGCAGGCCGGTGACGTTGAGGAAAACCCAGGACCAATGACATCCATTCGAGCTGTATTTATATTCCTGTGGCTGCAGCTGGACTTGGTGAATGGAGAGAATGTGGAGCAGCATCCTTCAACCCTGAGTGTCCAGGAGGGAGACAGCGCTGTTATCAAGTGTACTTATTCAGACAGTGCCTCAAACTACTTCCCTTGGTATAAGCAAGAACTTGGAAAAGGACCTCAGCTTATTATAGACATTCGTTCAAATGTGGGCGAAAAGAAAGACCAACGAATTGCTGTTACATTGAACAAGACAGCCAAACATTTCTCCCTGCACATCACAGAGACACAGCCTGAGGACTCAGCTGTCTACTTCTGTGCTGCCCTGAGGCCTAACAACCTCTTCTTCGGGACTGGAACCCGGCTGACTGTGATACCTTACATCCAGAACCCTGACCCTGCCGTCTACCAGCTGAGAGACTCTAAATCCAGTGACAAGTCTGTCTGCCTATTCACCGATTTTGATTCTCAAACAAATGTGTCACAAAGTAAGGATTCTGACGTCTATATCACAGACAAAACTGTGCTAGACATGAGGTCTATGGACTTCAAGAGCAACAGTGCTGTGGCCTGGAGCAACAAATCTGACTTTGCATGTGCAAACGCCTTCAACAACAGCATTATTCCAGAAGATACCTTCTTCCCCAGCCCAGAAAGTTCCTGTGATGTCAAGCTGGTCGAGAAATCTTTTGAAACAGATACGAACCTAAACTTTCAAAACCTGTCAGTGATTGGGTTCCGAATCCTCCTCCTGAAAGTGGCCGGGTTTAATCTGCTCATGACGCTGCGGCTGTGGTCCAGCTGA
1230	TRAV19	TRBV6-5	CAHLFLGGTARQLTF	CASSYRPQGDEQYF	TRAJ22	TRBJ2-7	280	A	acgccagatccgGAAGACtaGTCGgtgtacttctgtgcttcctcctacagaccccagggcgatgaacagtatttcggccccgggactcgcctcacagtgactgaggacTTGAtGAGACCCGTCTCaGTCAGGTCTCaACTCtgcagtatacttctgtgcccatctgttcctcggtgggaccgccaggcagctgacctttggatctggtacacaactgaccgttctgccagacatccagaaccctgaccctgccgtCTACatGTCTTCcgactcagaccgt	ATGAGCATCGGCCTCCTGTGCTGTGCAGCCTTGTCTCTCCTGTGGGCAGGTCCAGTGAATGCTGGTGTCACTCAGACCCCAAAATTCCAGGTCTTGAAAACGGGACAGAGCATGACACTGCAGTGTGCCCAGGATATGAACCATGAATACATGTCCTGGTATCGACAAGACCCAGGCATGGGGCTGAGGCTGATTCATTACTCAGTTGGTGCTGGTATCACTGACCAAGGAGAAGTCCCCAATGGCTACAATGTCTCCAGATCAACCACAGAGGATTTCCCGCTCAGGCTGCTGTCGGCTGCTCCCTCCCAGACGTCGGTGTACTTCTGTGCTTCCTCCTACAGACCCCAGGGCGATGAACAGTATTTCGGCCCCGGGACTCGCCTCACAGTGACTGAGGACTTGAAAAACGTGTTCCCACCCGAGGTCGCTGTGTTTGAGCCATCAGAAGCAGAGATCTCCCACACCCAAAAGGCCACACTGGTGTGCCTGGCCACAGGCTTCTACCCCGACCACGTGGAGCTGAGCTGGTGGGTGAATGGGAAGGAGGTGCACAGTGGGGTCAGCACAGACCCGCAGCCCCTCAAGGAGCAGCCCGCCCTCAATGACTCCAGATACTGCCTGAGCAGCCGCCTGAGAGTCTCGGCCACCTTCTGGCAGAACCCCCGCAACCACTTCCGCTGTCAAGTCCAGTTCTACGGGCTCTCGGAGAATGACGAGTGGACCCAGGATAGGGCCAAACCTGTCACCCAGATCGTCAGCGCCGAGGCCTGGGGTAGAGCAGACTGTGGCTTCACCTCCGAGTCTTACCAGCAAGGGGTCCTGTCTGCCACCATCCTCTATGAGATCTTGCTAGGGAAGGCCACCTTGTATGCCGTGCTGGTCAGTGCCCTCGTGCTGATGGCCATGGTCAAGAGAAAGGATTCCAGAGGCGGAAGTGGAGCAACCAATTTCTCCTTGCTGAAGCAGGCCGGTGACGTTGAGGAAAACCCAGGACCAATGCTGACTGCCAGCCTGTTGAGGGCAGTCATAGCCTCCATCTGTGTTGTATCCAGCATGGCTCAGAAGGTAACTCAAGCGCAGACTGAAATTTCTGTGGTGGAGAAGGAGGATGTGACCTTGGACTGTGTGTATGAAACCCGTGATACTACTTATTACTTATTCTGGTACAAGCAACCACCAAGTGGAGAATTGGTTTTCCTTATTCGTCGGAACTCTTTTGATGAGCAAAATGAAATAAGTGGTCGGTATTCTTGGAACTTCCAGAAATCCACCAGTTCCTTCAACTTCACCATCACAGCCTCACAAGTCGTGGACTCTGCAGTATACTTCTGTGCCCATCTGTTCCTCGGTGGGACCGCCAGGCAGCTGACCTTTGGATCTGGTACACAACTGACCGTTCTGCCAGACATCCAGAACCCTGACCCTGCCGTCTACCAGCTGAGAGACTCTAAATCCAGTGACAAGTCTGTCTGCCTATTCACCGATTTTGATTCTCAAACAAATGTGTCACAAAGTAAGGATTCTGACGTCTATATCACAGACAAAACTGTGCTAGACATGAGGTCTATGGACTTCAAGAGCAACAGTGCTGTGGCCTGGAGCAACAAATCTGACTTTGCATGTGCAAACGCCTTCAACAACAGCATTATTCCAGAAGATACCTTCTTCCCCAGCCCAGAAAGTTCCTGTGATGTCAAGCTGGTCGAGAAATCTTTTGAAACAGATACGAACCTAAACTTTCAAAACCTGTCAGTGATTGGGTTCCGAATCCTCCTCCTGAAAGTGGCCGGGTTTAATCTGCTCATGACGCTGCGGCTGTGGTCCAGCTGA
1231	TRAV5	TRBV4-1	CAEKARSQGNLIF	CASSPPQGFYGYTF	TRAJ42	TRBJ1-2	248	A	acgccagatccgGAAGACtaTTGCgctagctccccaccacaggggttctatgggtacacctttggatctgggaccaggctcacagtcgtggaggaTCTCtGAGACGGGTCTCaTAATCGTCTCaTTACttctgtgcagagaaagccagatcccagggcaacctgatattcggtaaagggaccaaactcagcgtcaagcccaacatccagaaccctgaccctgcAGTAatGTCTTCcgactcagaccgt	ATGGGCTGCAGGCTGCTCTGCTGTGCGGTTCTCTGTCTCCTGGGAGCAGTTCCCATAGACACTGAAGTTACCCAGACACCAAAACACCTGGTCATGGGAATGACAAATAAGAAGTCTTTGAAATGTGAACAACATATGGGGCACAGGGCTATGTATTGGTACAAGCAGAAAGCTAAGAAGCCACCGGAGCTCATGTTTGTCTACAGCTATGAGAAACTCTCTATAAATGAAAGTGTGCCAAGTCGCTTCTCACCTGAATGCCCCAACAGCTCTCTCTTAAACCTTCACCTACACGCCCTGCAGCCAGAGGACAGCGCCCTGTATCTTTGCGCTAGCTCCCCACCACAGGGGTTCTATGGGTACACCTTTGGATCTGGGACCAGGCTCACAGTCGTGGAGGATCTCAAAAACGTGTTCCCACCCGAGGTCGCTGTGTTTGAGCCATCAGAAGCAGAGATCTCCCACACCCAAAAGGCCACACTGGTGTGCCTGGCCACAGGCTTCTACCCCGACCACGTGGAGCTGAGCTGGTGGGTGAATGGGAAGGAGGTGCACAGTGGGGTCAGCACAGACCCGCAGCCCCTCAAGGAGCAGCCCGCCCTCAATGACTCCAGATACTGCCTGAGCAGCCGCCTGAGAGTCTCGGCCACCTTCTGGCAGAACCCCCGCAACCACTTCCGCTGTCAAGTCCAGTTCTACGGGCTCTCGGAGAATGACGAGTGGACCCAGGATAGGGCCAAACCTGTCACCCAGATCGTCAGCGCCGAGGCCTGGGGTAGAGCAGACTGTGGCTTCACCTCCGAGTCTTACCAGCAAGGGGTCCTGTCTGCCACCATCCTCTATGAGATCTTGCTAGGGAAGGCCACCTTGTATGCCGTGCTGGTCAGTGCCCTCGTGCTGATGGCCATGGTCAAGAGAAAGGATTCCAGAGGCGGAAGTGGAGCAACCAATTTCTCCTTGCTGAAGCAGGCCGGTGACGTTGAGGAAAACCCAGGACCAATGAAAACGTTTGCTGGATTTTCGTTCCTGTTTTTGTGGCTGCAGCTGGACTGTATGAGTAGAGGAGAGGATGTGGAGCAGAGTCTTTTCCTGAGTGTCCGAGAGGGAGACAGCTCCGTTATAAACTGCACTTACACAGACAGCTCCTCCACCTACTTATACTGGTATAAGCAAGAACCTGGAGCAGGGTTGCAGTTGCTGACGTATATTTTTTCAAATATGGACATGAAACAAGACCAAAGACTCACTGTTCTATTGAATAAAAAGGATAAACATCTGTCTCTGCGCATTGCAGACACCCAGACTGGGGACTCAGCTATTTACTTCTGTGCAGAGAAAGCCAGATCCCAGGGCAACCTGATATTCGGTAAAGGGACCAAACTCAGCGTCAAGCCCAACATCCAGAACCCTGACCCTGCAGTATACCAGCTGAGAGACTCTAAATCCAGTGACAAGTCTGTCTGCCTATTCACCGATTTTGATTCTCAAACAAATGTGTCACAAAGTAAGGATTCTGACGTCTATATCACAGACAAAACTGTGCTAGACATGAGGTCTATGGACTTCAAGAGCAACAGTGCTGTGGCCTGGAGCAACAAATCTGACTTTGCATGTGCAAACGCCTTCAACAACAGCATTATTCCAGAAGATACCTTCTTCCCCAGCCCAGAAAGTTCCTGTGATGTCAAGCTGGTCGAGAAATCTTTTGAAACAGATACGAACCTAAACTTTCAAAACCTGTCAGTGATTGGGTTCCGAATCCTCCTCCTGAAAGTGGCCGGGTTTAATCTGCTCATGACGCTGCGGCTGTGGTCCAGCTGA
1232	TRAV2	TRBV5-6	CAVEDRSRDDKIIF	CASSLPGGLYRENSPLHF	TRAJ30	TRBJ1-6	282	A	acgccagatccgGAAGACtaTTTAtgtgcatcctctctgcccggcgggctctatagggaaaactctcctctgcactttggtaatgggacacggctgacagtgaccgaggacctgaaaaaTGTAtGAGACGGGTCTCaTAATCGTCTCaAGCAgtttactactgtgctgtcgaggatagaagccgggacgacaaaatcatattcggcaaaggcacacggctgcacatactgccaaatatccagaaccctgaccctgccGTGTatGTCTTCcgactcagaccgt	ATGGGCCCCGGGCTCCTCTGCTGGGCACTGCTTTGTCTCCTGGGAGCAGGCTTAGTGGACGCTGGAGTCACCCAAAGTCCCACACACCTGATCAAAACGAGAGGACAGCAAGTGACTCTGAGATGCTCTCCTAAGTCTGGGCATGACACTGTGTCCTGGTACCAACAGGCCCTGGGTCAGGGGCCCCAGTTTATCTTTCAGTATTATGAGGAGGAAGAGAGACAGAGAGGCAACTTCCCTGATCGATTCTCAGGTCACCAGTTCCCTAACTATAGCTCTGAGCTGAATGTGAACGCCTTGTTGCTGGGGGACTCGGCCCTCTATTTATGTGCATCCTCTCTGCCCGGCGGGCTCTATAGGGAAAACTCTCCTCTGCACTTTGGTAATGGGACACGGCTGACAGTGACCGAGGACCTGAAAAATGTATTCCCACCCGAGGTCGCTGTGTTTGAGCCATCAGAAGCAGAGATCTCCCACACCCAAAAGGCCACACTGGTGTGCCTGGCCACAGGCTTCTACCCCGACCACGTGGAGCTGAGCTGGTGGGTGAATGGGAAGGAGGTGCACAGTGGGGTCAGCACAGACCCGCAGCCCCTCAAGGAGCAGCCCGCCCTCAATGACTCCAGATACTGCCTGAGCAGCCGCCTGAGAGTCTCGGCCACCTTCTGGCAGAACCCCCGCAACCACTTCCGCTGTCAAGTCCAGTTCTACGGGCTCTCGGAGAATGACGAGTGGACCCAGGATAGGGCCAAACCTGTCACCCAGATCGTCAGCGCCGAGGCCTGGGGTAGAGCAGACTGTGGCTTCACCTCCGAGTCTTACCAGCAAGGGGTCCTGTCTGCCACCATCCTCTATGAGATCTTGCTAGGGAAGGCCACCTTGTATGCCGTGCTGGTCAGTGCCCTCGTGCTGATGGCCATGGTCAAGAGAAAGGATTCCAGAGGCGGAAGTGGAGCAACCAATTTCTCCTTGCTGAAGCAGGCCGGTGACGTTGAGGAAAACCCAGGACCAATGGCTTTGCAGAGCACTCTGGGGGCGGTGTGGCTAGGGCTTCTCCTCAACTCTCTCTGGAAGGTTGCAGAAAGCAAGGACCAAGTGTTTCAGCCTTCCACAGTGGCATCTTCAGAGGGAGCTGTGGTGGAAATCTTCTGTAATCACTCTGTGTCCAATGCTTACAACTTCTTCTGGTACCTTCACTTCCCGGGATGTGCACCAAGACTCCTTGTTAAAGGCTCAAAGCCTTCTCAGCAGGGACGATACAACATGACCTATGAACGGTTCTCTTCATCGCTGCTCATCCTCCAGGTGCGGGAGGCAGATGCAGCAGTTTACTACTGTGCTGTCGAGGATAGAAGCCGGGACGACAAAATCATATTCGGCAAAGGCACACGGCTGCACATACTGCCAAATATCCAGAACCCTGACCCTGCCGTGTACCAGCTGAGAGACTCTAAATCCAGTGACAAGTCTGTCTGCCTATTCACCGATTTTGATTCTCAAACAAATGTGTCACAAAGTAAGGATTCTGACGTCTATATCACAGACAAAACTGTGCTAGACATGAGGTCTATGGACTTCAAGAGCAACAGTGCTGTGGCCTGGAGCAACAAATCTGACTTTGCATGTGCAAACGCCTTCAACAACAGCATTATTCCAGAAGATACCTTCTTCCCCAGCCCAGAAAGTTCCTGTGATGTCAAGCTGGTCGAGAAATCTTTTGAAACAGATACGAACCTAAACTTTCAAAACCTGTCAGTGATTGGGTTCCGAATCCTCCTCCTGAAAGTGGCCGGGTTTAATCTGCTCATGACGCTGCGGCTGTGGTCCAGCTGA
1233	TRAV21	TRBV6-5	CAGGTSYGKLTF	CASSYIKQGKGETQYF	TRAJ52	TRBJ2-5	284	A	acgccagatccgGAAGACtaGTCGgtgtacttctgtgcttccagctatataaagcaggggaagggcgaaacacagtatttcggtcccggcactaggctgctggttctggaggacctgaaaaacgtgttcccGCCAtGAGACCCGTCTCaGTCAGGTCTCaCTACctctgtgccggtggcacatcctatggcaaactgactttcgggcagggcacaatactcacagtccatccaaacatccagaaccctgaccctgccgtCTACatGTCTTCcgactcagaccgt	ATGAGCATCGGCCTCCTGTGCTGTGCAGCCTTGTCTCTCCTGTGGGCAGGTCCAGTGAATGCTGGTGTCACTCAGACCCCAAAATTCCAGGTCTTGAAAACGGGACAGAGCATGACACTGCAGTGTGCCCAGGATATGAACCATGAATACATGTCCTGGTATCGACAAGACCCAGGCATGGGGCTGAGGCTGATTCATTACTCAGTTGGTGCTGGTATCACTGACCAAGGAGAAGTCCCCAATGGCTACAATGTCTCCAGATCAACCACAGAGGATTTCCCGCTCAGGCTGCTGTCGGCTGCTCCCTCCCAGACGTCGGTGTACTTCTGTGCTTCCAGCTATATAAAGCAGGGGAAGGGCGAAACACAGTATTTCGGTCCCGGCACTAGGCTGCTGGTTCTGGAGGACCTGAAAAACGTGTTCCCGCCAGAGGTCGCTGTGTTTGAGCCATCAGAAGCAGAGATCTCCCACACCCAAAAGGCCACACTGGTGTGCCTGGCCACAGGCTTCTACCCCGACCACGTGGAGCTGAGCTGGTGGGTGAATGGGAAGGAGGTGCACAGTGGGGTCAGCACAGACCCGCAGCCCCTCAAGGAGCAGCCCGCCCTCAATGACTCCAGATACTGCCTGAGCAGCCGCCTGAGAGTCTCGGCCACCTTCTGGCAGAACCCCCGCAACCACTTCCGCTGTCAAGTCCAGTTCTACGGGCTCTCGGAGAATGACGAGTGGACCCAGGATAGGGCCAAACCTGTCACCCAGATCGTCAGCGCCGAGGCCTGGGGTAGAGCAGACTGTGGCTTCACCTCCGAGTCTTACCAGCAAGGGGTCCTGTCTGCCACCATCCTCTATGAGATCTTGCTAGGGAAGGCCACCTTGTATGCCGTGCTGGTCAGTGCCCTCGTGCTGATGGCCATGGTCAAGAGAAAGGATTCCAGAGGCGGAAGTGGAGCAACCAATTTCTCCTTGCTGAAGCAGGCCGGTGACGTTGAGGAAAACCCAGGACCAATGGAGACATTGTTGGGCCTGCTTATCCTTTGGCTGCAGCTGCAATGGGTGAGCAGCAAACAGGAGGTGACGCAGATTCCTGCAGCTCTGAGTGTCCCAGAAGGAGAAAACTTGGTTCTCAACTGCAGTTTCACTGATAGCGCTATTTACAACCTCCAGTGGTTTAGGCAGGACCCTGGGAAAGGGTTGACGAGCTTGTTGCTTATTCAGTCAAGTCAGAGAGAGCAAACAAGTGGGAGGTTGAATGCCTCGCTGGATAAATCATCAGGACGTAGTACTTTATACATTGCAGCTTCTCAGCCTGGTGACTCAGCCACCTACCTCTGTGCCGGTGGCACATCCTATGGCAAACTGACTTTCGGGCAGGGCACAATACTCACAGTCCATCCAAACATCCAGAACCCTGACCCTGCCGTCTACCAGCTGAGAGACTCTAAATCCAGTGACAAGTCTGTCTGCCTATTCACCGATTTTGATTCTCAAACAAATGTGTCACAAAGTAAGGATTCTGACGTCTATATCACAGACAAAACTGTGCTAGACATGAGGTCTATGGACTTCAAGAGCAACAGTGCTGTGGCCTGGAGCAACAAATCTGACTTTGCATGTGCAAACGCCTTCAACAACAGCATTATTCCAGAAGATACCTTCTTCCCCAGCCCAGAAAGTTCCTGTGATGTCAAGCTGGTCGAGAAATCTTTTGAAACAGATACGAACCTAAACTTTCAAAACCTGTCAGTGATTGGGTTCCGAATCCTCCTCCTGAAAGTGGCCGGGTTTAATCTGCTCATGACGCTGCGGCTGTGGTCCAGCTGA
1234	TRAV21	TRBV4-3	CAVQDGNKLVF	CASSQDRDGYTF	TRAJ47	TRBJ1-2	244	A	acgccagatccgGAAGACtaTGTAtctctgcgcaagcagccaggatcgcgacggatacacctttggctccggcacaagactcactgtggtggaggacctgaaaaacgtgttcccGCCAtGAGACCCGTCTCaGTCAGGTCTCaCTACctctgtgccgtgcaagatggaaataaactggtgtttggggctggcactattctgagagtgaagtcttatatcCAAAatGTCTTCcgactcagaccgt	ATGGGCTGCAGGCTGCTCTGCTGTGCGGTTCTCTGTCTCCTGGGAGCGGGTGAGTTGGTCCCCATGGAAACGGGAGTTACGCAGACACCAAGACACCTGGTCATGGGAATGACAAATAAGAAGTCTTTGAAATGTGAACAACATCTGGGTCATAACGCTATGTATTGGTACAAGCAAAGTGCTAAGAAGCCACTGGAGCTCATGTTTGTCTACAGTCTTGAAGAACGGGTTGAAAACAACAGTGTGCCAAGTCGCTTCTCACCTGAATGCCCCAACAGCTCTCACTTATTCCTTCACCTACACACCCTGCAGCCAGAGGACAGCGCCTTGTATCTCTGCGCAAGCAGCCAGGATCGCGACGGATACACCTTTGGCTCCGGCACAAGACTCACTGTGGTGGAGGACCTGAAAAACGTGTTCCCGCCAGAGGTCGCTGTGTTTGAGCCATCAGAAGCAGAGATCTCCCACACCCAAAAGGCCACACTGGTGTGCCTGGCCACAGGCTTCTACCCCGACCACGTGGAGCTGAGCTGGTGGGTGAATGGGAAGGAGGTGCACAGTGGGGTCAGCACAGACCCGCAGCCCCTCAAGGAGCAGCCCGCCCTCAATGACTCCAGATACTGCCTGAGCAGCCGCCTGAGAGTCTCGGCCACCTTCTGGCAGAACCCCCGCAACCACTTCCGCTGTCAAGTCCAGTTCTACGGGCTCTCGGAGAATGACGAGTGGACCCAGGATAGGGCCAAACCTGTCACCCAGATCGTCAGCGCCGAGGCCTGGGGTAGAGCAGACTGTGGCTTCACCTCCGAGTCTTACCAGCAAGGGGTCCTGTCTGCCACCATCCTCTATGAGATCTTGCTAGGGAAGGCCACCTTGTATGCCGTGCTGGTCAGTGCCCTCGTGCTGATGGCCATGGTCAAGAGAAAGGATTCCAGAGGCGGAAGTGGAGCAACCAATTTCTCCTTGCTGAAGCAGGCCGGTGACGTTGAGGAAAACCCAGGACCAATGGAGACATTGTTGGGCCTGCTTATCCTTTGGCTGCAGCTGCAATGGGTGAGCAGCAAACAGGAGGTGACGCAGATTCCTGCAGCTCTGAGTGTCCCAGAAGGAGAAAACTTGGTTCTCAACTGCAGTTTCACTGATAGCGCTATTTACAACCTCCAGTGGTTTAGGCAGGACCCTGGGAAAGGGTTGACGAGCTTGTTGCTTATTCAGTCAAGTCAGAGAGAGCAAACAAGTGGGAGGTTGAATGCCTCGCTGGATAAATCATCAGGACGTAGTACTTTATACATTGCAGCTTCTCAGCCTGGTGACTCAGCCACCTACCTCTGTGCCGTGCAAGATGGAAATAAACTGGTGTTTGGGGCTGGCACTATTCTGAGAGTGAAGTCTTATATCCAAAACCCTGACCCTGCCGTGTACCAGCTGAGAGACTCTAAATCCAGTGACAAGTCTGTCTGCCTATTCACCGATTTTGATTCTCAAACAAATGTGTCACAAAGTAAGGATTCTGACGTCTATATCACAGACAAAACTGTGCTAGACATGAGGTCTATGGACTTCAAGAGCAACAGTGCTGTGGCCTGGAGCAACAAATCTGACTTTGCATGTGCAAACGCCTTCAACAACAGCATTATTCCAGAAGATACCTTCTTCCCCAGCCCAGAAAGTTCCTGTGATGTCAAGCTGGTCGAGAAATCTTTTGAAACAGATACGAACCTAAACTTTCAAAACCTGTCAGTGATTGGGTTCCGAATCCTCCTCCTGAAAGTGGCCGGGTTTAATCTGCTCATGACGCTGCGGCTGTGGTCCAGCTGA
1235	TRAV5	TRBV7-2	CAEPLSNSGYALNF	CASSLGLGTEAFF	TRAJ41	TRBJ1-1	251	A	acgccagatccgGAAGACtaTAGTgccgtgtatctctgtgccagctccctggggctggggacagaagccttctttggccaaggaactcgcctgacagtggtggaggaTCTCtGAGACGGGTCTCaTAATCGTCTCaTTACttctgtgccgaacccctctctaactctggctacgctctgaactttggcaagggcacctccctgctggttactcctcatatccagaaTCCCatGTCTTCcgactcagaccgt	ATGGGCACCAGGCTCCTCTTCTGGGTGGCCTTCTGTCTCCTGGGGGCAGATCACACAGGAGCTGGAGTCTCCCAGTCCCCCAGTAACAAGGTCACAGAGAAGGGAAAGGATGTAGAGCTCAGGTGTGATCCAATTTCAGGTCATACTGCCCTTTACTGGTACCGACAGAGCCTGGGGCAGGGCCTGGAGTTTTTAATTTACTTCCAAGGCAACAGTGCACCAGACAAATCAGGGCTGCCCAGTGATCGCTTCTCTGCAGAGAGGACTGGGGGAAGCGTGAGCACTCTGACGATCCAGCGCACACAGCAGGAGGATAGTGCCGTGTATCTCTGTGCCAGCTCCCTGGGGCTGGGGACAGAAGCCTTCTTTGGCCAAGGAACTCGCCTGACAGTGGTGGAGGATCTCAAAAACGTGTTCCCACCCGAGGTCGCTGTGTTTGAGCCATCAGAAGCAGAGATCTCCCACACCCAAAAGGCCACACTGGTGTGCCTGGCCACAGGCTTCTACCCCGACCACGTGGAGCTGAGCTGGTGGGTGAATGGGAAGGAGGTGCACAGTGGGGTCAGCACAGACCCGCAGCCCCTCAAGGAGCAGCCCGCCCTCAATGACTCCAGATACTGCCTGAGCAGCCGCCTGAGAGTCTCGGCCACCTTCTGGCAGAACCCCCGCAACCACTTCCGCTGTCAAGTCCAGTTCTACGGGCTCTCGGAGAATGACGAGTGGACCCAGGATAGGGCCAAACCTGTCACCCAGATCGTCAGCGCCGAGGCCTGGGGTAGAGCAGACTGTGGCTTCACCTCCGAGTCTTACCAGCAAGGGGTCCTGTCTGCCACCATCCTCTATGAGATCTTGCTAGGGAAGGCCACCTTGTATGCCGTGCTGGTCAGTGCCCTCGTGCTGATGGCCATGGTCAAGAGAAAGGATTCCAGAGGCGGAAGTGGAGCAACCAATTTCTCCTTGCTGAAGCAGGCCGGTGACGTTGAGGAAAACCCAGGACCAATGAAAACGTTTGCTGGATTTTCGTTCCTGTTTTTGTGGCTGCAGCTGGACTGTATGAGTAGAGGAGAGGATGTGGAGCAGAGTCTTTTCCTGAGTGTCCGAGAGGGAGACAGCTCCGTTATAAACTGCACTTACACAGACAGCTCCTCCACCTACTTATACTGGTATAAGCAAGAACCTGGAGCAGGGTTGCAGTTGCTGACGTATATTTTTTCAAATATGGACATGAAACAAGACCAAAGACTCACTGTTCTATTGAATAAAAAGGATAAACATCTGTCTCTGCGCATTGCAGACACCCAGACTGGGGACTCAGCTATTTACTTCTGTGCCGAACCCCTCTCTAACTCTGGCTACGCTCTGAACTTTGGCAAGGGCACCTCCCTGCTGGTTACTCCTCATATCCAGAATCCCGACCCTGCCGTGTACCAGCTGAGAGACTCTAAATCCAGTGACAAGTCTGTCTGCCTATTCACCGATTTTGATTCTCAAACAAATGTGTCACAAAGTAAGGATTCTGACGTCTATATCACAGACAAAACTGTGCTAGACATGAGGTCTATGGACTTCAAGAGCAACAGTGCTGTGGCCTGGAGCAACAAATCTGACTTTGCATGTGCAAACGCCTTCAACAACAGCATTATTCCAGAAGATACCTTCTTCCCCAGCCCAGAAAGTTCCTGTGATGTCAAGCTGGTCGAGAAATCTTTTGAAACAGATACGAACCTAAACTTTCAAAACCTGTCAGTGATTGGGTTCCGAATCCTCCTCCTGAAAGTGGCCGGGTTTAATCTGCTCATGACGCTGCGGCTGTGGTCCAGCTGA
1236	TRAV21	TRBV4-1	CAVKGSNTGKLIF	CASSQGSSGAYTEAFF	TRAJ37	TRBJ1-1	272	A	acgccagatccgGAAGACtaTTGCgcttccagccagggctcctctggagcctatacagaggccttcttcgggcagggaacccgcctgaccgttgtcgaggacctgaaaaacgtgttcccGCCAtGAGACCCGTCTCaGTCAGGTCTCaCTACctctgtgccgtgaaaggatctaacacaggaaagctgattttcggccaggggactaccctgcaagtgaagcccgacatccagaaccctgaccctgcAGTAatGTCTTCcgactcagaccgt	ATGGGCTGCAGGCTGCTCTGCTGTGCGGTTCTCTGTCTCCTGGGAGCAGTTCCCATAGACACTGAAGTTACCCAGACACCAAAACACCTGGTCATGGGAATGACAAATAAGAAGTCTTTGAAATGTGAACAACATATGGGGCACAGGGCTATGTATTGGTACAAGCAGAAAGCTAAGAAGCCACCGGAGCTCATGTTTGTCTACAGCTATGAGAAACTCTCTATAAATGAAAGTGTGCCAAGTCGCTTCTCACCTGAATGCCCCAACAGCTCTCTCTTAAACCTTCACCTACACGCCCTGCAGCCAGAGGACAGCGCCCTGTATCTTTGCGCTTCCAGCCAGGGCTCCTCTGGAGCCTATACAGAGGCCTTCTTCGGGCAGGGAACCCGCCTGACCGTTGTCGAGGACCTGAAAAACGTGTTCCCGCCAGAGGTCGCTGTGTTTGAGCCATCAGAAGCAGAGATCTCCCACACCCAAAAGGCCACACTGGTGTGCCTGGCCACAGGCTTCTACCCCGACCACGTGGAGCTGAGCTGGTGGGTGAATGGGAAGGAGGTGCACAGTGGGGTCAGCACAGACCCGCAGCCCCTCAAGGAGCAGCCCGCCCTCAATGACTCCAGATACTGCCTGAGCAGCCGCCTGAGAGTCTCGGCCACCTTCTGGCAGAACCCCCGCAACCACTTCCGCTGTCAAGTCCAGTTCTACGGGCTCTCGGAGAATGACGAGTGGACCCAGGATAGGGCCAAACCTGTCACCCAGATCGTCAGCGCCGAGGCCTGGGGTAGAGCAGACTGTGGCTTCACCTCCGAGTCTTACCAGCAAGGGGTCCTGTCTGCCACCATCCTCTATGAGATCTTGCTAGGGAAGGCCACCTTGTATGCCGTGCTGGTCAGTGCCCTCGTGCTGATGGCCATGGTCAAGAGAAAGGATTCCAGAGGCGGAAGTGGAGCAACCAATTTCTCCTTGCTGAAGCAGGCCGGTGACGTTGAGGAAAACCCAGGACCAATGGAGACATTGTTGGGCCTGCTTATCCTTTGGCTGCAGCTGCAATGGGTGAGCAGCAAACAGGAGGTGACGCAGATTCCTGCAGCTCTGAGTGTCCCAGAAGGAGAAAACTTGGTTCTCAACTGCAGTTTCACTGATAGCGCTATTTACAACCTCCAGTGGTTTAGGCAGGACCCTGGGAAAGGGTTGACGAGCTTGTTGCTTATTCAGTCAAGTCAGAGAGAGCAAACAAGTGGGAGGTTGAATGCCTCGCTGGATAAATCATCAGGACGTAGTACTTTATACATTGCAGCTTCTCAGCCTGGTGACTCAGCCACCTACCTCTGTGCCGTGAAAGGATCTAACACAGGAAAGCTGATTTTCGGCCAGGGGACTACCCTGCAAGTGAAGCCCGACATCCAGAACCCTGACCCTGCAGTATACCAGCTGAGAGACTCTAAATCCAGTGACAAGTCTGTCTGCCTATTCACCGATTTTGATTCTCAAACAAATGTGTCACAAAGTAAGGATTCTGACGTCTATATCACAGACAAAACTGTGCTAGACATGAGGTCTATGGACTTCAAGAGCAACAGTGCTGTGGCCTGGAGCAACAAATCTGACTTTGCATGTGCAAACGCCTTCAACAACAGCATTATTCCAGAAGATACCTTCTTCCCCAGCCCAGAAAGTTCCTGTGATGTCAAGCTGGTCGAGAAATCTTTTGAAACAGATACGAACCTAAACTTTCAAAACCTGTCAGTGATTGGGTTCCGAATCCTCCTCCTGAAAGTGGCCGGGTTTAATCTGCTCATGACGCTGCGGCTGTGGTCCAGCTGA
1237	TRAV38-1	TRBV5-4	CAFFMEYGNKLVF	CASSGAGEQYF	TRAJ47	TRBJ2-7	263	A	acgccagatccgGAAGACtaGCCCtttatctctgtgccagcagcggagcaggagagcaatacttcggacctggaacacgcctgactgttacagaggacctgaaaaacgtgttcccaccCGAAtGAGACCCGTCTCaGTCAGGTCTCaACGGctatgtatttctgtgctttcttcatggaatacggcaataaactggtgttcggtgcaggtaccatcctgagagtcaaatcttacatccAAAAatGTCTTCcgactcagaccgt	ATGGGCCCTGGGCTCCTCTGCTGGGTGCTGCTTTGTCTCCTGGGAGCAGGCTCAGTGGAGACTGGAGTCACCCAAAGTCCCACACACCTGATCAAAACGAGAGGACAGCAAGTGACTCTGAGATGCAGCAGCCAGTCTGGGCACAACACTGTGTCCTGGTACCAACAGGCCCTGGGTCAGGGGCCCCAGTTTATCTTTCAGTATTATAGGGAGGAAGAGAATGGCAGAGGAAACTTCCCTCCTAGATTCTCAGGGTTGCAGTTCCCTAATTATAGCTCTGAGCTGAATGTGAACGCCTTGGAGCTGGACGACTCGGCCCTTTATCTCTGTGCCAGCAGCGGAGCAGGAGAGCAATACTTCGGACCTGGAACACGCCTGACTGTTACAGAGGACCTGAAAAACGTGTTCCCACCCGAAGTCGCTGTGTTTGAGCCATCAGAAGCAGAGATCTCCCACACCCAAAAGGCCACACTGGTGTGCCTGGCCACAGGCTTCTACCCCGACCACGTGGAGCTGAGCTGGTGGGTGAATGGGAAGGAGGTGCACAGTGGGGTCAGCACAGACCCGCAGCCCCTCAAGGAGCAGCCCGCCCTCAATGACTCCAGATACTGCCTGAGCAGCCGCCTGAGAGTCTCGGCCACCTTCTGGCAGAACCCCCGCAACCACTTCCGCTGTCAAGTCCAGTTCTACGGGCTCTCGGAGAATGACGAGTGGACCCAGGATAGGGCCAAACCTGTCACCCAGATCGTCAGCGCCGAGGCCTGGGGTAGAGCAGACTGTGGCTTCACCTCCGAGTCTTACCAGCAAGGGGTCCTGTCTGCCACCATCCTCTATGAGATCTTGCTAGGGAAGGCCACCTTGTATGCCGTGCTGGTCAGTGCCCTCGTGCTGATGGCCATGGTCAAGAGAAAGGATTCCAGAGGCGGAAGTGGAGCAACCAATTTCTCCTTGCTGAAGCAGGCCGGTGACGTTGAGGAAAACCCAGGACCAATGACACGAGTTAGCTTGCTGTGGGCAGTCGTGGTGAGCACCTGTCTTGAATCCGGCATGGCCCAGACAGTCACTCAGTCTCAACCAGAGATGTCTGTGCAGGAGGCAGAGACTGTGACCCTGAGTTGCACATATGACACCAGTGAGAATAATTATTATTTGTTCTGGTACAAGCAGCCTCCCAGCAGGCAGATGATTCTCGTTATTCGCCAAGAAGCTTATAAGCAACAGAATGCAACGGAGAATCGTTTCTCTGTGAACTTCCAGAAAGCAGCCAAATCCTTCAGTCTCAAGATCTCAGACTCACAGCTGGGGGACACGGCTATGTATTTCTGTGCTTTCTTCATGGAATACGGCAATAAACTGGTGTTCGGTGCAGGTACCATCCTGAGAGTCAAATCTTACATCCAAAACCCTGACCCTGCCGTGTACCAGCTGAGAGACTCTAAATCCAGTGACAAGTCTGTCTGCCTATTCACCGATTTTGATTCTCAAACAAATGTGTCACAAAGTAAGGATTCTGACGTCTATATCACAGACAAAACTGTGCTAGACATGAGGTCTATGGACTTCAAGAGCAACAGTGCTGTGGCCTGGAGCAACAAATCTGACTTTGCATGTGCAAACGCCTTCAACAACAGCATTATTCCAGAAGATACCTTCTTCCCCAGCCCAGAAAGTTCCTGTGATGTCAAGCTGGTCGAGAAATCTTTTGAAACAGATACGAACCTAAACTTTCAAAACCTGTCAGTGATTGGGTTCCGAATCCTCCTCCTGAAAGTGGCCGGGTTTAATCTGCTCATGACGCTGCGGCTGTGGTCCAGCTGA
1238	TRAV12-3	TRBV3-1	CALRGSTLGRLYF	CASSQGWETQYF	TRAJ18	TRBJ2-5	289	A	acgccagatccgGAAGACtaATTTttgtgcatcctcccaaggatgggaaacccagtatttcggaccaggtactcgcctcctggtgctggaggacctgaaaaacgtgttcccacccgaggtcgctgtgtttgagcCTTCtGAGACGGGTCTCaTAATCGTCTCaAACGtacctctgtgctctccggggtagcaccctgggtaggctgtactttggcagaggtacccaactgaccgtctggcctgacatccagaaccctgaccctgCAGTatGTCTTCcgactcagaccgt	ATGGGCTGCAGGCTCCTCTGCTGTGTGGTGTTCTGCCTCCTCCAAGCAGGTCCCTTGGACACAGCTGTTTCCCAGACTCCAAAATACCTGGTCACACAGATGGGAAACGACAAGTCCATTAAATGTGAACAAAATCTGGGCCATGATACTATGTATTGGTATAAACAGGACTCTAAGAAATTTCTGAAGATAATGTTTAGCTACAATAATAAGGAGCTCATTATAAATGAAACAGTTCCAAATCGCTTCTCACCTAAATCTCCAGACAAAGCTCACTTAAATCTTCACATCAATTCCCTGGAGCTTGGTGACTCTGCTGTGTATTTTTGTGCATCCTCCCAAGGATGGGAAACCCAGTATTTCGGACCAGGTACTCGCCTCCTGGTGCTGGAGGACCTGAAAAACGTGTTCCCACCCGAGGTCGCTGTGTTTGAGCCTTCAGAAGCAGAGATCTCCCACACCCAAAAGGCCACACTGGTGTGCCTGGCCACAGGCTTCTACCCCGACCACGTGGAGCTGAGCTGGTGGGTGAATGGGAAGGAGGTGCACAGTGGGGTCAGCACAGACCCGCAGCCCCTCAAGGAGCAGCCCGCCCTCAATGACTCCAGATACTGCCTGAGCAGCCGCCTGAGAGTCTCGGCCACCTTCTGGCAGAACCCCCGCAACCACTTCCGCTGTCAAGTCCAGTTCTACGGGCTCTCGGAGAATGACGAGTGGACCCAGGATAGGGCCAAACCTGTCACCCAGATCGTCAGCGCCGAGGCCTGGGGTAGAGCAGACTGTGGCTTCACCTCCGAGTCTTACCAGCAAGGGGTCCTGTCTGCCACCATCCTCTATGAGATCTTGCTAGGGAAGGCCACCTTGTATGCCGTGCTGGTCAGTGCCCTCGTGCTGATGGCCATGGTCAAGAGAAAGGATTCCAGAGGCGGAAGTGGAGCAACCAATTTCTCCTTGCTGAAGCAGGCCGGTGACGTTGAGGAAAACCCAGGACCAATGATGAAATCCTTGAGAGTTTTACTGGTGATCCTGTGGCTTCAGTTAAGCTGGGTTTGGAGCCAACAGAAGGAGGTGGAGCAGGATCCTGGACCACTCAGTGTTCCAGAGGGAGCCATTGTTTCTCTCAACTGCACTTACAGCAACAGTGCTTTTCAATACTTCATGTGGTACAGACAGTATTCCAGAAAAGGCCCTGAGTTGCTGATGTACACATACTCCAGTGGTAACAAAGAAGATGGAAGGTTTACAGCACAGGTCGATAAATCCAGCAAGTATATCTCCTTGTTCATCAGAGACTCACAGCCCAGTGATTCAGCAACGTACCTCTGTGCTCTCCGGGGTAGCACCCTGGGTAGGCTGTACTTTGGCAGAGGTACCCAACTGACCGTCTGGCCTGACATCCAGAACCCTGACCCTGCAGTATACCAGCTGAGAGACTCTAAATCCAGTGACAAGTCTGTCTGCCTATTCACCGATTTTGATTCTCAAACAAATGTGTCACAAAGTAAGGATTCTGACGTCTATATCACAGACAAAACTGTGCTAGACATGAGGTCTATGGACTTCAAGAGCAACAGTGCTGTGGCCTGGAGCAACAAATCTGACTTTGCATGTGCAAACGCCTTCAACAACAGCATTATTCCAGAAGATACCTTCTTCCCCAGCCCAGAAAGTTCCTGTGATGTCAAGCTGGTCGAGAAATCTTTTGAAACAGATACGAACCTAAACTTTCAAAACCTGTCAGTGATTGGGTTCCGAATCCTCCTCCTGAAAGTGGCCGGGTTTAATCTGCTCATGACGCTGCGGCTGTGGTCCAGCTGA
1239	TRAV8-2	TRBV5-6	CVVRGTPGGYNKLIF	CASRTGNSDTQYF	TRAJ4	TRBJ2-3	258	A	acgccagatccgGAAGACtaTTTAtgtgcctctaggacaggtaactccgacacccagtacttcggacctgggacaagactgaccgtgctggaggacctgaaaaaCGTGtGAGACGGGTCTCaTAATCGTCTCaTTGTgtggtgagaggcaccccaggaggatacaacaagctcattttcggtgccggcactagactggccgtccacccttatatccagaaccctgaccctgccGTGTatGTCTTCcgactcagaccgt	ATGGGCCCCGGGCTCCTCTGCTGGGCACTGCTTTGTCTCCTGGGAGCAGGCTTAGTGGACGCTGGAGTCACCCAAAGTCCCACACACCTGATCAAAACGAGAGGACAGCAAGTGACTCTGAGATGCTCTCCTAAGTCTGGGCATGACACTGTGTCCTGGTACCAACAGGCCCTGGGTCAGGGGCCCCAGTTTATCTTTCAGTATTATGAGGAGGAAGAGAGACAGAGAGGCAACTTCCCTGATCGATTCTCAGGTCACCAGTTCCCTAACTATAGCTCTGAGCTGAATGTGAACGCCTTGTTGCTGGGGGACTCGGCCCTCTATTTATGTGCCTCTAGGACAGGTAACTCCGACACCCAGTACTTCGGACCTGGGACAAGACTGACCGTGCTGGAGGACCTGAAAAACGTGTTCCCACCCGAGGTCGCTGTGTTTGAGCCATCAGAAGCAGAGATCTCCCACACCCAAAAGGCCACACTGGTGTGCCTGGCCACAGGCTTCTACCCCGACCACGTGGAGCTGAGCTGGTGGGTGAATGGGAAGGAGGTGCACAGTGGGGTCAGCACAGACCCGCAGCCCCTCAAGGAGCAGCCCGCCCTCAATGACTCCAGATACTGCCTGAGCAGCCGCCTGAGAGTCTCGGCCACCTTCTGGCAGAACCCCCGCAACCACTTCCGCTGTCAAGTCCAGTTCTACGGGCTCTCGGAGAATGACGAGTGGACCCAGGATAGGGCCAAACCTGTCACCCAGATCGTCAGCGCCGAGGCCTGGGGTAGAGCAGACTGTGGCTTCACCTCCGAGTCTTACCAGCAAGGGGTCCTGTCTGCCACCATCCTCTATGAGATCTTGCTAGGGAAGGCCACCTTGTATGCCGTGCTGGTCAGTGCCCTCGTGCTGATGGCCATGGTCAAGAGAAAGGATTCCAGAGGCGGAAGTGGAGCAACCAATTTCTCCTTGCTGAAGCAGGCCGGTGACGTTGAGGAAAACCCAGGACCAATGCTCCTGCTGCTCGTCCCAGTGTTGGAGGTGATTTTTACTCTGGGAGGAACCAGAGCCCAGTCGGTGACCCAGCTTGACAGCCACGTGAGCGTGAGCGAAGGAACCCCGGTGCTGCTGAGGTGCAACTACTCATCTTCTTATTCACCATCTCTCTTCTGGTATGTGCAACACCCCAACAAAGGACTCCAGCTTCTCCTGAAGTACACATCAGCGGCCACCCTGGTTAAAGGCATCAACGGTTTTGAGGCTGAATTTAAGAAGAGTGAAACCTCCTTCCACCTGACGAAACCCTCAGCCCATATGAGCGACGCGGCTGAGTACTTTTGTGTGGTGAGAGGCACCCCAGGAGGATACAACAAGCTCATTTTCGGTGCCGGCACTAGACTGGCCGTCCACCCTTATATCCAGAACCCTGACCCTGCCGTGTACCAGCTGAGAGACTCTAAATCCAGTGACAAGTCTGTCTGCCTATTCACCGATTTTGATTCTCAAACAAATGTGTCACAAAGTAAGGATTCTGACGTCTATATCACAGACAAAACTGTGCTAGACATGAGGTCTATGGACTTCAAGAGCAACAGTGCTGTGGCCTGGAGCAACAAATCTGACTTTGCATGTGCAAACGCCTTCAACAACAGCATTATTCCAGAAGATACCTTCTTCCCCAGCCCAGAAAGTTCCTGTGATGTCAAGCTGGTCGAGAAATCTTTTGAAACAGATACGAACCTAAACTTTCAAAACCTGTCAGTGATTGGGTTCCGAATCCTCCTCCTGAAAGTGGCCGGGTTTAATCTGCTCATGACGCTGCGGCTGTGGTCCAGCTGA
1240	TRAV35	TRBV4-1	CAGPWAGNMLTF	CASSQATVAEFF	TRAJ39	TRBJ2-1	246	A	acgccagatccgGAAGACtaTTGCgcttccagccaggctacagtggcagagttcttcggtcccggtacacggctgacagtgctggaggaTTTAtGAGACCCGTCTCaGTCAGGTCTCaTTGGtatctacttctgtgccggcccatgggcaggcaatatgctgaccttcggcggaggaacaaggctgatggtgaaacctcatatccagaaccctgaccctgcAGTAatGTCTTCcgactcagaccgt	ATGGGCTGCAGGCTGCTCTGCTGTGCGGTTCTCTGTCTCCTGGGAGCAGTTCCCATAGACACTGAAGTTACCCAGACACCAAAACACCTGGTCATGGGAATGACAAATAAGAAGTCTTTGAAATGTGAACAACATATGGGGCACAGGGCTATGTATTGGTACAAGCAGAAAGCTAAGAAGCCACCGGAGCTCATGTTTGTCTACAGCTATGAGAAACTCTCTATAAATGAAAGTGTGCCAAGTCGCTTCTCACCTGAATGCCCCAACAGCTCTCTCTTAAACCTTCACCTACACGCCCTGCAGCCAGAGGACAGCGCCCTGTATCTTTGCGCTTCCAGCCAGGCTACAGTGGCAGAGTTCTTCGGTCCCGGTACACGGCTGACAGTGCTGGAGGATTTAAAAAACGTGTTCCCACCCGAGGTCGCTGTGTTTGAGCCATCAGAAGCAGAGATCTCCCACACCCAAAAGGCCACACTGGTGTGCCTGGCCACAGGCTTCTACCCCGACCACGTGGAGCTGAGCTGGTGGGTGAATGGGAAGGAGGTGCACAGTGGGGTCAGCACAGACCCGCAGCCCCTCAAGGAGCAGCCCGCCCTCAATGACTCCAGATACTGCCTGAGCAGCCGCCTGAGAGTCTCGGCCACCTTCTGGCAGAACCCCCGCAACCACTTCCGCTGTCAAGTCCAGTTCTACGGGCTCTCGGAGAATGACGAGTGGACCCAGGATAGGGCCAAACCTGTCACCCAGATCGTCAGCGCCGAGGCCTGGGGTAGAGCAGACTGTGGCTTCACCTCCGAGTCTTACCAGCAAGGGGTCCTGTCTGCCACCATCCTCTATGAGATCTTGCTAGGGAAGGCCACCTTGTATGCCGTGCTGGTCAGTGCCCTCGTGCTGATGGCCATGGTCAAGAGAAAGGATTCCAGAGGCGGAAGTGGAGCAACCAATTTCTCCTTGCTGAAGCAGGCCGGTGACGTTGAGGAAAACCCAGGACCAATGCTCCTTGAACATTTATTAATAATCTTGTGGATGCAGCTGACATGGGTCAGTGGTCAACAGCTGAATCAGAGTCCTCAATCTATGTTTATCCAGGAAGGAGAAGATGTCTCCATGAACTGCACTTCTTCAAGCATATTTAACACCTGGCTATGGTACAAGCAGGAACCTGGGGAAGGTCCTGTCCTCTTGATAGCCTTATATAAGGCTGGTGAATTGACCTCAAATGGGAGGTTGACTGCTCAGTTTGGTATAACCAGAAAGGACAGCTTCCTGAATATCTCAGCATCCATACCTAGTGATGTTGGTATCTACTTCTGTGCCGGCCCATGGGCAGGCAATATGCTGACCTTCGGCGGAGGAACAAGGCTGATGGTGAAACCTCATATCCAGAACCCTGACCCTGCAGTATACCAGCTGAGAGACTCTAAATCCAGTGACAAGTCTGTCTGCCTATTCACCGATTTTGATTCTCAAACAAATGTGTCACAAAGTAAGGATTCTGACGTCTATATCACAGACAAAACTGTGCTAGACATGAGGTCTATGGACTTCAAGAGCAACAGTGCTGTGGCCTGGAGCAACAAATCTGACTTTGCATGTGCAAACGCCTTCAACAACAGCATTATTCCAGAAGATACCTTCTTCCCCAGCCCAGAAAGTTCCTGTGATGTCAAGCTGGTCGAGAAATCTTTTGAAACAGATACGAACCTAAACTTTCAAAACCTGTCAGTGATTGGGTTCCGAATCCTCCTCCTGAAAGTGGCCGGGTTTAATCTGCTCATGACGCTGCGGCTGTGGTCCAGCTGA
1241	TRAV19	TRBV7-3	CALSDNTGGFKTIF	CASSLSGPPQFF	TRAJ9	TRBJ2-1	275	A	acgccagatccgGAAGACtaGATTctgccgtgtatctctgtgcatcttctctgagcggtcctccccagttcttcggcccaggtacccggctcaccgtcctggaggacTTGAtGAGACCCGTCTCaGTCAGGTCTCaACTCtgcagtatacttctgtgccctgtctgacaataccggtggcttcaagaccatcttcggtgccggcacccgcctgttcgtgaaggctaacatccagaaccctgaccctgccgTCTAatGTCTTCcgactcagaccgt	ATGGGCACCAGGCTCCTCTGCTGGGCAGCCCTGTGCCTCCTGGGGGCAGATCACACAGGTGCTGGAGTCTCCCAGACCCCCAGTAACAAGGTCACAGAGAAGGGAAAATATGTAGAGCTCAGGTGTGATCCAATTTCAGGTCATACTGCCCTTTACTGGTACCGACAAAGCCTGGGGCAGGGCCCAGAGTTTCTAATTTACTTCCAAGGCACGGGTGCGGCAGATGACTCAGGGCTGCCCAACGATCGGTTCTTTGCAGTCAGGCCTGAGGGAAGCGTGAGCACTCTGAAGATCCAGCGCACAGAGCGGGGGGATTCTGCCGTGTATCTCTGTGCATCTTCTCTGAGCGGTCCTCCCCAGTTCTTCGGCCCAGGTACCCGGCTCACCGTCCTGGAGGACTTGAAAAACGTGTTCCCACCCGAGGTCGCTGTGTTTGAGCCATCAGAAGCAGAGATCTCCCACACCCAAAAGGCCACACTGGTGTGCCTGGCCACAGGCTTCTACCCCGACCACGTGGAGCTGAGCTGGTGGGTGAATGGGAAGGAGGTGCACAGTGGGGTCAGCACAGACCCGCAGCCCCTCAAGGAGCAGCCCGCCCTCAATGACTCCAGATACTGCCTGAGCAGCCGCCTGAGAGTCTCGGCCACCTTCTGGCAGAACCCCCGCAACCACTTCCGCTGTCAAGTCCAGTTCTACGGGCTCTCGGAGAATGACGAGTGGACCCAGGATAGGGCCAAACCTGTCACCCAGATCGTCAGCGCCGAGGCCTGGGGTAGAGCAGACTGTGGCTTCACCTCCGAGTCTTACCAGCAAGGGGTCCTGTCTGCCACCATCCTCTATGAGATCTTGCTAGGGAAGGCCACCTTGTATGCCGTGCTGGTCAGTGCCCTCGTGCTGATGGCCATGGTCAAGAGAAAGGATTCCAGAGGCGGAAGTGGAGCAACCAATTTCTCCTTGCTGAAGCAGGCCGGTGACGTTGAGGAAAACCCAGGACCAATGCTGACTGCCAGCCTGTTGAGGGCAGTCATAGCCTCCATCTGTGTTGTATCCAGCATGGCTCAGAAGGTAACTCAAGCGCAGACTGAAATTTCTGTGGTGGAGAAGGAGGATGTGACCTTGGACTGTGTGTATGAAACCCGTGATACTACTTATTACTTATTCTGGTACAAGCAACCACCAAGTGGAGAATTGGTTTTCCTTATTCGTCGGAACTCTTTTGATGAGCAAAATGAAATAAGTGGTCGGTATTCTTGGAACTTCCAGAAATCCACCAGTTCCTTCAACTTCACCATCACAGCCTCACAAGTCGTGGACTCTGCAGTATACTTCTGTGCCCTGTCTGACAATACCGGTGGCTTCAAGACCATCTTCGGTGCCGGCACCCGCCTGTTCGTGAAGGCTAACATCCAGAACCCTGACCCTGCCGTCTACCAGCTGAGAGACTCTAAATCCAGTGACAAGTCTGTCTGCCTATTCACCGATTTTGATTCTCAAACAAATGTGTCACAAAGTAAGGATTCTGACGTCTATATCACAGACAAAACTGTGCTAGACATGAGGTCTATGGACTTCAAGAGCAACAGTGCTGTGGCCTGGAGCAACAAATCTGACTTTGCATGTGCAAACGCCTTCAACAACAGCATTATTCCAGAAGATACCTTCTTCCCCAGCCCAGAAAGTTCCTGTGATGTCAAGCTGGTCGAGAAATCTTTTGAAACAGATACGAACCTAAACTTTCAAAACCTGTCAGTGATTGGGTTCCGAATCCTCCTCCTGAAAGTGGCCGGGTTTAATCTGCTCATGACGCTGCGGCTGTGGTCCAGCTGA
1242	TRAV38-2/DV8	TRBV5-1	CAYRSAKWSGGSNYKLTF	CASSLGQPSGNTIYF	TRAJ53	TRBJ1-3	281	A	acgccagatccgGAAGACtaTTCTgccctttatctttgcgcttcttctctcggacagccttctgggaacacaatttatttcggcgaaggcagctggctgacagtggtggaggacctgaaaAATGtGAGACCCGTCTCaGTCAGGTCTCaGCGAtgtatttctgtgcctacagatccgctaaatggagcggcgggtccaattataagctgacctttgggaaaggcacactcctcaccgttaaccctaatatccagaaCCCTatGTCTTCcgactcagaccgt	ATGGGCTCCAGGCTGCTCTGTTGGGTGCTGCTTTGTCTCCTGGGAGCAGGCCCAGTAAAGGCTGGAGTCACTCAAACTCCAAGGTACTTGATCAAAACGAGAGGACAGCAAGTGACACTGAGCTGCTCCCCTATCTCTGGGCATAGGAGTGTATCCTGGTACCAACAGACCCCAGGACAGGGCCTTCAGTTCCTCTTTGAATACTTCAGTGAGACACAGAGAAACAAAGGAAACTTCCCTGGTCGATTCTCAGGGCGCCAGTTCTCTAACTCTCGCTCTGAGATGAATGTGAGCACCTTGGAGCTGGGGGATTCTGCCCTTTATCTTTGCGCTTCTTCTCTCGGACAGCCTTCTGGGAACACAATTTATTTCGGCGAAGGCAGCTGGCTGACAGTGGTGGAGGACCTGAAAAATGTATTCCCACCCGAGGTCGCTGTGTTTGAGCCATCAGAAGCAGAGATCTCCCACACCCAAAAGGCCACACTGGTGTGCCTGGCCACAGGCTTCTACCCCGACCACGTGGAGCTGAGCTGGTGGGTGAATGGGAAGGAGGTGCACAGTGGGGTCAGCACAGACCCGCAGCCCCTCAAGGAGCAGCCCGCCCTCAATGACTCCAGATACTGCCTGAGCAGCCGCCTGAGAGTCTCGGCCACCTTCTGGCAGAACCCCCGCAACCACTTCCGCTGTCAAGTCCAGTTCTACGGGCTCTCGGAGAATGACGAGTGGACCCAGGATAGGGCCAAACCTGTCACCCAGATCGTCAGCGCCGAGGCCTGGGGTAGAGCAGACTGTGGCTTCACCTCCGAGTCTTACCAGCAAGGGGTCCTGTCTGCCACCATCCTCTATGAGATCTTGCTAGGGAAGGCCACCTTGTATGCCGTGCTGGTCAGTGCCCTCGTGCTGATGGCCATGGTCAAGAGAAAGGATTCCAGAGGCGGAAGTGGAGCAACCAATTTCTCCTTGCTGAAGCAGGCCGGTGACGTTGAGGAAAACCCAGGACCAATGGCATGCCCTGGCTTCCTGTGGGCACTTGTGATCTCCACCTGTCTTGAATTTAGCATGGCTCAGACAGTCACTCAGTCTCAACCAGAGATGTCTGTGCAGGAGGCAGAGACAGTGACCCTGAGCTGCACATATGACACCAGTGAGAGTGATTATTATTTATTCTGGTACAAGCAGCCTCCCAGCAGGCAGATGATTCTCGTTATTCGCCAAGAAGCTTATAAGCAACAGAATGCAACAGAGAATCGTTTCTCTGTGAACTTCCAGAAAGCAGCCAAATCCTTCAGTCTCAAGATCTCAGACTCACAGCTGGGGGATGCCGCGATGTATTTCTGTGCCTACAGATCCGCTAAATGGAGCGGCGGGTCCAATTATAAGCTGACCTTTGGGAAAGGCACACTCCTCACCGTTAACCCTAATATCCAGAACCCTGACCCTGCCGTGTACCAGCTGAGAGACTCTAAATCCAGTGACAAGTCTGTCTGCCTATTCACCGATTTTGATTCTCAAACAAATGTGTCACAAAGTAAGGATTCTGACGTCTATATCACAGACAAAACTGTGCTAGACATGAGGTCTATGGACTTCAAGAGCAACAGTGCTGTGGCCTGGAGCAACAAATCTGACTTTGCATGTGCAAACGCCTTCAACAACAGCATTATTCCAGAAGATACCTTCTTCCCCAGCCCAGAAAGTTCCTGTGATGTCAAGCTGGTCGAGAAATCTTTTGAAACAGATACGAACCTAAACTTTCAAAACCTGTCAGTGATTGGGTTCCGAATCCTCCTCCTGAAAGTGGCCGGGTTTAATCTGCTCATGACGCTGCGGCTGTGGTCCAGCTGA
1243	TRAV12-2	TRBV6-1	CAVTDARLMF	CASSEVEGRVDTQYF	TRAJ31	TRBJ2-3	262	A	acgccagatccgGAAGACtaCTGTgcctccagcgaagtcgagggccgcgtggacactcaatattttgggccaggaactcggctgacagtgctggaggacctgaaaaacgtgttCCCAtGAGACGGGTCTCaTAATCGTCTCaGCGActtacctctgtgctgtcaccgacgccagactgatgttcggcgatggcactcagctggttgtgaagcccaacatccagaaccctgaccctgcTGTGatGTCTTCcgactcagaccgt	ATGAGCATCGGGCTCCTGTGCTGTGTGGCCTTTTCTCTCCTGTGGGCAAGTCCAGTGAATGCTGGTGTCACTCAGACCCCAAAATTCCAGGTCTTGAAAACGGGACAGAGCATGACACTGCAGTGTGCCCAGGATATGAACCATAACTCCATGTACTGGTATCGACAAGACCCAGGCATGGGACTGAGGCTGATTTATTACTCAGCTTCTGAGGGTACCACTGACAAAGGAGAAGTCCCCAATGGCTACAATGTCTCCAGATTAAACAAACGGGAGTTCTCGCTCAGGCTGGAGTCGGCTGCTCCCTCCCAGACATCTGTGTACTTCTGTGCCTCCAGCGAAGTCGAGGGCCGCGTGGACACTCAATATTTTGGGCCAGGAACTCGGCTGACAGTGCTGGAGGACCTGAAAAACGTGTTCCCACCCGAGGTCGCTGTGTTTGAGCCATCAGAAGCAGAGATCTCCCACACCCAAAAGGCCACACTGGTGTGCCTGGCCACAGGCTTCTACCCCGACCACGTGGAGCTGAGCTGGTGGGTGAATGGGAAGGAGGTGCACAGTGGGGTCAGCACAGACCCGCAGCCCCTCAAGGAGCAGCCCGCCCTCAATGACTCCAGATACTGCCTGAGCAGCCGCCTGAGAGTCTCGGCCACCTTCTGGCAGAACCCCCGCAACCACTTCCGCTGTCAAGTCCAGTTCTACGGGCTCTCGGAGAATGACGAGTGGACCCAGGATAGGGCCAAACCTGTCACCCAGATCGTCAGCGCCGAGGCCTGGGGTAGAGCAGACTGTGGCTTCACCTCCGAGTCTTACCAGCAAGGGGTCCTGTCTGCCACCATCCTCTATGAGATCTTGCTAGGGAAGGCCACCTTGTATGCCGTGCTGGTCAGTGCCCTCGTGCTGATGGCCATGGTCAAGAGAAAGGATTCCAGAGGCGGAAGTGGAGCAACCAATTTCTCCTTGCTGAAGCAGGCCGGTGACGTTGAGGAAAACCCAGGACCAATGAAATCCTTGAGAGTTTTACTAGTGATCCTGTGGCTTCAGTTGAGCTGGGTTTGGAGCCAACAGAAGGAGGTGGAGCAGAACAGCGGACCCCTCAGTGTTCCAGAGGGAGCCATTGCCTCTCTCAACTGCACTTACAGTGACCGAGGTTCCCAGTCCTTCTTCTGGTACAGACAATATTCTGGGAAAAGCCCTGAGTTGATAATGTTCATATACTCCAATGGTGACAAAGAAGATGGAAGGTTTACAGCACAGCTCAATAAAGCCAGCCAGTATGTTTCTCTGCTCATCAGAGACTCCCAGCCCAGTGATTCAGCGACTTACCTCTGTGCTGTCACCGACGCCAGACTGATGTTCGGCGATGGCACTCAGCTGGTTGTGAAGCCCAACATCCAGAACCCTGACCCTGCTGTGTACCAGCTGAGAGACTCTAAATCCAGTGACAAGTCTGTCTGCCTATTCACCGATTTTGATTCTCAAACAAATGTGTCACAAAGTAAGGATTCTGACGTCTATATCACAGACAAAACTGTGCTAGACATGAGGTCTATGGACTTCAAGAGCAACAGTGCTGTGGCCTGGAGCAACAAATCTGACTTTGCATGTGCAAACGCCTTCAACAACAGCATTATTCCAGAAGATACCTTCTTCCCCAGCCCAGAAAGTTCCTGTGATGTCAAGCTGGTCGAGAAATCTTTTGAAACAGATACGAACCTAAACTTTCAAAACCTGTCAGTGATTGGGTTCCGAATCCTCCTCCTGAAAGTGGCCGGGTTTAATCTGCTCATGACGCTGCGGCTGTGGTCCAGCTGA
1244	TRAV8-1	TRBV7-2	CAVNAPSDFGNEKLTF	CASSLSRGTEAFF	TRAJ48	TRBJ1-1	270	A	acgccagatccgGAAGACtaTAGTgccgtgtatctctgtgccagcagcctcagcaggggtactgaggcattctttgggcaagggactaggctgaccgtggtggaggacctgaaaaacgtgttcccACCGtGAGACGGGTCTCaTAATCGTCTCaTTTGtgccgtgaatgctccatctgacttcggaaacgagaaactgacattcggaaccggcactcgcctgaccataatccctaacatccagaaTCCCatGTCTTCcgactcagaccgt	ATGGGCACCAGGCTCCTCTTCTGGGTGGCCTTCTGTCTCCTGGGGGCAGATCACACAGGAGCTGGAGTCTCCCAGTCCCCCAGTAACAAGGTCACAGAGAAGGGAAAGGATGTAGAGCTCAGGTGTGATCCAATTTCAGGTCATACTGCCCTTTACTGGTACCGACAGAGCCTGGGGCAGGGCCTGGAGTTTTTAATTTACTTCCAAGGCAACAGTGCACCAGACAAATCAGGGCTGCCCAGTGATCGCTTCTCTGCAGAGAGGACTGGGGGAAGCGTGAGCACTCTGACGATCCAGCGCACACAGCAGGAGGATAGTGCCGTGTATCTCTGTGCCAGCAGCCTCAGCAGGGGTACTGAGGCATTCTTTGGGCAAGGGACTAGGCTGACCGTGGTGGAGGACCTGAAAAACGTGTTCCCACCGGAGGTCGCTGTGTTTGAGCCATCAGAAGCAGAGATCTCCCACACCCAAAAGGCCACACTGGTGTGCCTGGCCACAGGCTTCTACCCCGACCACGTGGAGCTGAGCTGGTGGGTGAATGGGAAGGAGGTGCACAGTGGGGTCAGCACAGACCCGCAGCCCCTCAAGGAGCAGCCCGCCCTCAATGACTCCAGATACTGCCTGAGCAGCCGCCTGAGAGTCTCGGCCACCTTCTGGCAGAACCCCCGCAACCACTTCCGCTGTCAAGTCCAGTTCTACGGGCTCTCGGAGAATGACGAGTGGACCCAGGATAGGGCCAAACCTGTCACCCAGATCGTCAGCGCCGAGGCCTGGGGTAGAGCAGACTGTGGCTTCACCTCCGAGTCTTACCAGCAAGGGGTCCTGTCTGCCACCATCCTCTATGAGATCTTGCTAGGGAAGGCCACCTTGTATGCCGTGCTGGTCAGTGCCCTCGTGCTGATGGCCATGGTCAAGAGAAAGGATTCCAGAGGCGGAAGTGGAGCAACCAATTTCTCCTTGCTGAAGCAGGCCGGTGACGTTGAGGAAAACCCAGGACCAATGCTCCTGTTGCTCATACCAGTGCTGGGGATGATTTTTGCCCTGAGAGATGCCAGAGCCCAGTCTGTGAGCCAGCATAACCACCACGTAATTCTCTCTGAAGCAGCCTCACTGGAGTTGGGATGCAACTATTCCTATGGTGGAACTGTTAATCTCTTCTGGTATGTCCAGTACCCTGGTCAACACCTTCAGCTTCTCCTCAAGTACTTTTCAGGGGATCCACTGGTTAAAGGCATCAAGGGCTTTGAGGCTGAATTTATAAAGAGTAAATTCTCCTTTAATCTGAGGAAACCCTCTGTGCAGTGGAGTGACACAGCTGAGTACTTTTGTGCCGTGAATGCTCCATCTGACTTCGGAAACGAGAAACTGACATTCGGAACCGGCACTCGCCTGACCATAATCCCTAACATCCAGAATCCCGACCCTGCCGTGTACCAGCTGAGAGACTCTAAATCCAGTGACAAGTCTGTCTGCCTATTCACCGATTTTGATTCTCAAACAAATGTGTCACAAAGTAAGGATTCTGACGTCTATATCACAGACAAAACTGTGCTAGACATGAGGTCTATGGACTTCAAGAGCAACAGTGCTGTGGCCTGGAGCAACAAATCTGACTTTGCATGTGCAAACGCCTTCAACAACAGCATTATTCCAGAAGATACCTTCTTCCCCAGCCCAGAAAGTTCCTGTGATGTCAAGCTGGTCGAGAAATCTTTTGAAACAGATACGAACCTAAACTTTCAAAACCTGTCAGTGATTGGGTTCCGAATCCTCCTCCTGAAAGTGGCCGGGTTTAATCTGCTCATGACGCTGCGGCTGTGGTCCAGCTGA
1245	TRAV26-1	TRBV3-1	CIAKRMNRDDKIIF	CASSQEAGGLIF	TRAJ30	TRBJ1-4	266	A	acgccagatccgGAAGACtaATTTttgtgcaagcagccaggaggctggtggcctgatcttcggttctgggacacaactgagcgtcctggaggacctgaaaaacgTTTTtGAGACCCGTCTCaGTCAGGTCTCaCAGCtgtgtactattgcatcgctaaacggatgaaccgggacgataagattatctttgggaaggggacaagactgcacattctccctaatatccagaaccctgaccctgCAGTatGTCTTCcgactcagaccgt	ATGGGCTGCAGGCTCCTCTGCTGTGTGGTGTTCTGCCTCCTCCAAGCAGGTCCCTTGGACACAGCTGTTTCCCAGACTCCAAAATACCTGGTCACACAGATGGGAAACGACAAGTCCATTAAATGTGAACAAAATCTGGGCCATGATACTATGTATTGGTATAAACAGGACTCTAAGAAATTTCTGAAGATAATGTTTAGCTACAATAATAAGGAGCTCATTATAAATGAAACAGTTCCAAATCGCTTCTCACCTAAATCTCCAGACAAAGCTCACTTAAATCTTCACATCAATTCCCTGGAGCTTGGTGACTCTGCTGTGTATTTTTGTGCAAGCAGCCAGGAGGCTGGTGGCCTGATCTTCGGTTCTGGGACACAACTGAGCGTCCTGGAGGACCTGAAAAACGTTTTCCCACCCGAGGTCGCTGTGTTTGAGCCATCAGAAGCAGAGATCTCCCACACCCAAAAGGCCACACTGGTGTGCCTGGCCACAGGCTTCTACCCCGACCACGTGGAGCTGAGCTGGTGGGTGAATGGGAAGGAGGTGCACAGTGGGGTCAGCACAGACCCGCAGCCCCTCAAGGAGCAGCCCGCCCTCAATGACTCCAGATACTGCCTGAGCAGCCGCCTGAGAGTCTCGGCCACCTTCTGGCAGAACCCCCGCAACCACTTCCGCTGTCAAGTCCAGTTCTACGGGCTCTCGGAGAATGACGAGTGGACCCAGGATAGGGCCAAACCTGTCACCCAGATCGTCAGCGCCGAGGCCTGGGGTAGAGCAGACTGTGGCTTCACCTCCGAGTCTTACCAGCAAGGGGTCCTGTCTGCCACCATCCTCTATGAGATCTTGCTAGGGAAGGCCACCTTGTATGCCGTGCTGGTCAGTGCCCTCGTGCTGATGGCCATGGTCAAGAGAAAGGATTCCAGAGGCGGAAGTGGAGCAACCAATTTCTCCTTGCTGAAGCAGGCCGGTGACGTTGAGGAAAACCCAGGACCAATGAGGCTGGTGGCAAGAGTAACTGTGTTTCTGACCTTTGGAACTATAATTGATGCTAAGACCACCCAGCCCCCCTCCATGGATTGCGCTGAAGGGAGGGCGGCAAACCTGCCTTGTAATCACTCTACCATCAGTGGAAATGAGTATGTGTATTGGTATCGACAGATTCACTCCCAGGGGCCACAGTATATCATTCATGGTCTAAAAAACAATGAAACCAATGAAATGGCCTCTCTGATCATCACAGAGGACAGGAAGTCCAGCACCTTGATCCTGCCCCACGCTACGCTGAGAGACACAGCTGTGTACTATTGCATCGCTAAACGGATGAACCGGGACGATAAGATTATCTTTGGGAAGGGGACAAGACTGCACATTCTCCCTAATATCCAGAACCCTGACCCTGCAGTATACCAGCTGAGAGACTCTAAATCCAGTGACAAGTCTGTCTGCCTATTCACCGATTTTGATTCTCAAACAAATGTGTCACAAAGTAAGGATTCTGACGTCTATATCACAGACAAAACTGTGCTAGACATGAGGTCTATGGACTTCAAGAGCAACAGTGCTGTGGCCTGGAGCAACAAATCTGACTTTGCATGTGCAAACGCCTTCAACAACAGCATTATTCCAGAAGATACCTTCTTCCCCAGCCCAGAAAGTTCCTGTGATGTCAAGCTGGTCGAGAAATCTTTTGAAACAGATACGAACCTAAACTTTCAAAACCTGTCAGTGATTGGGTTCCGAATCCTCCTCCTGAAAGTGGCCGGGTTTAATCTGCTCATGACGCTGCGGCTGTGGTCCAGCTGA
1246	TRAV12-3	TRBV6-5	CAMSASGGTSYGKLTF	CASSLGQGAVYEQYF	TRAJ52	TRBJ2-7	319	A	acgccagatccgGAAGACtaGTCGgtgtacttctgtgcctcctctctggggcaaggagcagtgtatgagcaatacttcggccctggaacaaggctgaccgttacagaggacctgaaaaacgtgttcccacccgaggtcgctgtgtttgagcCTTCtGAGACGGGTCTCaTAATCGTCTCaAACGtacctctgtgctatgagcgcaagcggcggcacctcctacggaaaactgacattcgggcagggtactatcctgacagtccaccccaatatccagaaccctgaccctgccgtCTACatGTCTTCcgactcagaccgt	ATGAGCATCGGCCTCCTGTGCTGTGCAGCCTTGTCTCTCCTGTGGGCAGGTCCAGTGAATGCTGGTGTCACTCAGACCCCAAAATTCCAGGTCTTGAAAACGGGACAGAGCATGACACTGCAGTGTGCCCAGGATATGAACCATGAATACATGTCCTGGTATCGACAAGACCCAGGCATGGGGCTGAGGCTGATTCATTACTCAGTTGGTGCTGGTATCACTGACCAAGGAGAAGTCCCCAATGGCTACAATGTCTCCAGATCAACCACAGAGGATTTCCCGCTCAGGCTGCTGTCGGCTGCTCCCTCCCAGACGTCGGTGTACTTCTGTGCCTCCTCTCTGGGGCAAGGAGCAGTGTATGAGCAATACTTCGGCCCTGGAACAAGGCTGACCGTTACAGAGGACCTGAAAAACGTGTTCCCACCCGAGGTCGCTGTGTTTGAGCCTTCAGAAGCAGAGATCTCCCACACCCAAAAGGCCACACTGGTGTGCCTGGCCACAGGCTTCTACCCCGACCACGTGGAGCTGAGCTGGTGGGTGAATGGGAAGGAGGTGCACAGTGGGGTCAGCACAGACCCGCAGCCCCTCAAGGAGCAGCCCGCCCTCAATGACTCCAGATACTGCCTGAGCAGCCGCCTGAGAGTCTCGGCCACCTTCTGGCAGAACCCCCGCAACCACTTCCGCTGTCAAGTCCAGTTCTACGGGCTCTCGGAGAATGACGAGTGGACCCAGGATAGGGCCAAACCTGTCACCCAGATCGTCAGCGCCGAGGCCTGGGGTAGAGCAGACTGTGGCTTCACCTCCGAGTCTTACCAGCAAGGGGTCCTGTCTGCCACCATCCTCTATGAGATCTTGCTAGGGAAGGCCACCTTGTATGCCGTGCTGGTCAGTGCCCTCGTGCTGATGGCCATGGTCAAGAGAAAGGATTCCAGAGGCGGAAGTGGAGCAACCAATTTCTCCTTGCTGAAGCAGGCCGGTGACGTTGAGGAAAACCCAGGACCAATGATGAAATCCTTGAGAGTTTTACTGGTGATCCTGTGGCTTCAGTTAAGCTGGGTTTGGAGCCAACAGAAGGAGGTGGAGCAGGATCCTGGACCACTCAGTGTTCCAGAGGGAGCCATTGTTTCTCTCAACTGCACTTACAGCAACAGTGCTTTTCAATACTTCATGTGGTACAGACAGTATTCCAGAAAAGGCCCTGAGTTGCTGATGTACACATACTCCAGTGGTAACAAAGAAGATGGAAGGTTTACAGCACAGGTCGATAAATCCAGCAAGTATATCTCCTTGTTCATCAGAGACTCACAGCCCAGTGATTCAGCAACGTACCTCTGTGCTATGAGCGCAAGCGGCGGCACCTCCTACGGAAAACTGACATTCGGGCAGGGTACTATCCTGACAGTCCACCCCAATATCCAGAACCCTGACCCTGCCGTCTACCAGCTGAGAGACTCTAAATCCAGTGACAAGTCTGTCTGCCTATTCACCGATTTTGATTCTCAAACAAATGTGTCACAAAGTAAGGATTCTGACGTCTATATCACAGACAAAACTGTGCTAGACATGAGGTCTATGGACTTCAAGAGCAACAGTGCTGTGGCCTGGAGCAACAAATCTGACTTTGCATGTGCAAACGCCTTCAACAACAGCATTATTCCAGAAGATACCTTCTTCCCCAGCCCAGAAAGTTCCTGTGATGTCAAGCTGGTCGAGAAATCTTTTGAAACAGATACGAACCTAAACTTTCAAAACCTGTCAGTGATTGGGTTCCGAATCCTCCTCCTGAAAGTGGCCGGGTTTAATCTGCTCATGACGCTGCGGCTGTGGTCCAGCTGA
1247	TRAV16	TRBV5-5	CALDLYSSASKIIF	CASSLGHGGGGELFF	TRAJ3	TRBJ2-2	271	A	acgccagatccgGAAGACtaTCTGtgcctcctctctggggcatggaggaggtggggaactcttctttggtgaaggaagcagactgaccgtcctggaggacctgaaaaacgtgttcccGCCCtGAGACGGGTCTCaTAATCGTCTCaATTAttgtgctctcgacctgtactctagcgcttctaagattatcttcggctccggtaccaggctgtctatccggcccaatatccagaaccctgaccctgcCGTCatGTCTTCcgactcagaccgt	ATGGGCCCTGGGCTCCTCTGCTGGGTGCTGCTTTGTCTCCTGGGAGCAGGCCCAGTGGACGCTGGAGTCACCCAAAGTCCCACACACCTGATCAAAACGAGAGGACAGCAAGTGACTCTGAGATGCTCTCCTATCTCTGGGCACAAGAGTGTGTCCTGGTACCAACAGGTCCTGGGTCAGGGGCCCCAGTTTATCTTTCAGTATTATGAGAAAGAAGAGAGAGGAAGAGGAAACTTCCCTGATCGATTCTCAGCTCGCCAGTTCCCTAACTATAGCTCTGAGCTGAATGTGAACGCCTTGTTGCTGGGGGACTCGGCCCTGTATCTCTGTGCCTCCTCTCTGGGGCATGGAGGAGGTGGGGAACTCTTCTTTGGTGAAGGAAGCAGACTGACCGTCCTGGAGGACCTGAAAAACGTGTTCCCGCCCGAGGTCGCTGTGTTTGAGCCATCAGAAGCAGAGATCTCCCACACCCAAAAGGCCACACTGGTGTGCCTGGCCACAGGCTTCTACCCCGACCACGTGGAGCTGAGCTGGTGGGTGAATGGGAAGGAGGTGCACAGTGGGGTCAGCACAGACCCGCAGCCCCTCAAGGAGCAGCCCGCCCTCAATGACTCCAGATACTGCCTGAGCAGCCGCCTGAGAGTCTCGGCCACCTTCTGGCAGAACCCCCGCAACCACTTCCGCTGTCAAGTCCAGTTCTACGGGCTCTCGGAGAATGACGAGTGGACCCAGGATAGGGCCAAACCTGTCACCCAGATCGTCAGCGCCGAGGCCTGGGGTAGAGCAGACTGTGGCTTCACCTCCGAGTCTTACCAGCAAGGGGTCCTGTCTGCCACCATCCTCTATGAGATCTTGCTAGGGAAGGCCACCTTGTATGCCGTGCTGGTCAGTGCCCTCGTGCTGATGGCCATGGTCAAGAGAAAGGATTCCAGAGGCGGAAGTGGAGCAACCAATTTCTCCTTGCTGAAGCAGGCCGGTGACGTTGAGGAAAACCCAGGACCAATGAAGCCCACCCTCATCTCAGTGCTTGTGATAATATTTATACTCAGAGGAACAAGAGCCCAGAGAGTGACTCAGCCCGAGAAGCTCCTCTCTGTCTTTAAAGGGGCCCCAGTGGAGCTGAAGTGCAACTATTCCTATTCTGGGAGTCCTGAACTCTTCTGGTATGTCCAGTACTCCAGACAACGCCTCCAGTTACTCTTGAGACACATCAGCAGGGAGAGCATCAAAGGCTTCACTGCTGACCTTAACAAAGGCGAGACATCTTTCCACCTGAAGAAACCATTTGCTCAAGAGGAGGACAGCGCCATGTATTATTGTGCTCTCGACCTGTACTCTAGCGCTTCTAAGATTATCTTCGGCTCCGGTACCAGGCTGTCTATCCGGCCCAATATCCAGAACCCTGACCCTGCCGTCTACCAGCTGAGAGACTCTAAATCCAGTGACAAGTCTGTCTGCCTATTCACCGATTTTGATTCTCAAACAAATGTGTCACAAAGTAAGGATTCTGACGTCTATATCACAGACAAAACTGTGCTAGACATGAGGTCTATGGACTTCAAGAGCAACAGTGCTGTGGCCTGGAGCAACAAATCTGACTTTGCATGTGCAAACGCCTTCAACAACAGCATTATTCCAGAAGATACCTTCTTCCCCAGCCCAGAAAGTTCCTGTGATGTCAAGCTGGTCGAGAAATCTTTTGAAACAGATACGAACCTAAACTTTCAAAACCTGTCAGTGATTGGGTTCCGAATCCTCCTCCTGAAAGTGGCCGGGTTTAATCTGCTCATGACGCTGCGGCTGTGGTCCAGCTGA
1248	TRAV16	TRBV6-2	CALKGGGGADGLTF	CASTTVTMGIYSTDTQYF	TRAJ45	TRBJ2-3	280	A	acgccagatccgGAAGACtaCCCAgacatctgtgtacttctgtgcatccacaaccgtcacaatgggaatctattctaccgacacccaatattttggaccaggtacccggctgactgtcctggaggacctgaaaaacgtgttcccGCCCtGAGACGGGTCTCaTAATCGTCTCaATTAttgtgccctgaaaggcggcggcggcgcagatggactgaccttcggaaagggaactcacctgatcatacagccctacatTCAAatGTCTTCcgactcagaccgt	ATGAGCCTCGGGCTCCTGTGCTGTGGGGCCTTTTCTCTCCTGTGGGCAGGTCCAGTGAATGCTGGTGTCACTCAGACCCCAAAATTCCGGGTCTTGAAAACGGGACAGAGCATGACACTGCTGTGTGCCCAGGATATGAACCATGAATACATGTACTGGTATCGACAAGACCCAGGCATGGGGCTGAGGCTGATTCATTACTCAGTTGGTGAGGGTACAACTGCCAAAGGAGAGGTCCCTGATGGCTACAATGTCTCCAGATTAAAAAAACAGAATTTCCTGCTGGGGTTGGAGTCGGCTGCTCCCTCCCAGACATCTGTGTACTTCTGTGCATCCACAACCGTCACAATGGGAATCTATTCTACCGACACCCAATATTTTGGACCAGGTACCCGGCTGACTGTCCTGGAGGACCTGAAAAACGTGTTCCCGCCCGAGGTCGCTGTGTTTGAGCCATCAGAAGCAGAGATCTCCCACACCCAAAAGGCCACACTGGTGTGCCTGGCCACAGGCTTCTACCCCGACCACGTGGAGCTGAGCTGGTGGGTGAATGGGAAGGAGGTGCACAGTGGGGTCAGCACAGACCCGCAGCCCCTCAAGGAGCAGCCCGCCCTCAATGACTCCAGATACTGCCTGAGCAGCCGCCTGAGAGTCTCGGCCACCTTCTGGCAGAACCCCCGCAACCACTTCCGCTGTCAAGTCCAGTTCTACGGGCTCTCGGAGAATGACGAGTGGACCCAGGATAGGGCCAAACCTGTCACCCAGATCGTCAGCGCCGAGGCCTGGGGTAGAGCAGACTGTGGCTTCACCTCCGAGTCTTACCAGCAAGGGGTCCTGTCTGCCACCATCCTCTATGAGATCTTGCTAGGGAAGGCCACCTTGTATGCCGTGCTGGTCAGTGCCCTCGTGCTGATGGCCATGGTCAAGAGAAAGGATTCCAGAGGCGGAAGTGGAGCAACCAATTTCTCCTTGCTGAAGCAGGCCGGTGACGTTGAGGAAAACCCAGGACCAATGAAGCCCACCCTCATCTCAGTGCTTGTGATAATATTTATACTCAGAGGAACAAGAGCCCAGAGAGTGACTCAGCCCGAGAAGCTCCTCTCTGTCTTTAAAGGGGCCCCAGTGGAGCTGAAGTGCAACTATTCCTATTCTGGGAGTCCTGAACTCTTCTGGTATGTCCAGTACTCCAGACAACGCCTCCAGTTACTCTTGAGACACATCAGCAGGGAGAGCATCAAAGGCTTCACTGCTGACCTTAACAAAGGCGAGACATCTTTCCACCTGAAGAAACCATTTGCTCAAGAGGAGGACAGCGCCATGTATTATTGTGCCCTGAAAGGCGGCGGCGGCGCAGATGGACTGACCTTCGGAAAGGGAACTCACCTGATCATACAGCCCTACATTCAAAACCCTGACCCTGCCGTGTACCAGCTGAGAGACTCTAAATCCAGTGACAAGTCTGTCTGCCTATTCACCGATTTTGATTCTCAAACAAATGTGTCACAAAGTAAGGATTCTGACGTCTATATCACAGACAAAACTGTGCTAGACATGAGGTCTATGGACTTCAAGAGCAACAGTGCTGTGGCCTGGAGCAACAAATCTGACTTTGCATGTGCAAACGCCTTCAACAACAGCATTATTCCAGAAGATACCTTCTTCCCCAGCCCAGAAAGTTCCTGTGATGTCAAGCTGGTCGAGAAATCTTTTGAAACAGATACGAACCTAAACTTTCAAAACCTGTCAGTGATTGGGTTCCGAATCCTCCTCCTGAAAGTGGCCGGGTTTAATCTGCTCATGACGCTGCGGCTGTGGTCCAGCTGA
1249	TRAV17	TRBV6-2	CATDEGRGSTLGRLYF	CASRAAAPSYEQYF	TRAJ18	TRBJ2-7	259	A	acgccagatccgGAAGACtaCCCAgacatctgtgtacttctgtgctagcagggccgctgcaccttcctacgagcaatactttgggcccggaacccggctgaccgtcactgagGATTtGAGACCCGTCTCaGTCAGGTCTCaGTCAtacttctgtgcaactgacgagggaagaggctccactctgggcagactgtattttggtagaggcacccagctgactgtgtggccagacatTCAAatGTCTTCcgactcagaccgt	ATGAGCCTCGGGCTCCTGTGCTGTGGGGCCTTTTCTCTCCTGTGGGCAGGTCCAGTGAATGCTGGTGTCACTCAGACCCCAAAATTCCGGGTCTTGAAAACGGGACAGAGCATGACACTGCTGTGTGCCCAGGATATGAACCATGAATACATGTACTGGTATCGACAAGACCCAGGCATGGGGCTGAGGCTGATTCATTACTCAGTTGGTGAGGGTACAACTGCCAAAGGAGAGGTCCCTGATGGCTACAATGTCTCCAGATTAAAAAAACAGAATTTCCTGCTGGGGTTGGAGTCGGCTGCTCCCTCCCAGACATCTGTGTACTTCTGTGCTAGCAGGGCCGCTGCACCTTCCTACGAGCAATACTTTGGGCCCGGAACCCGGCTGACCGTCACTGAGGATTTAAAAAACGTGTTCCCACCCGAGGTCGCTGTGTTTGAGCCATCAGAAGCAGAGATCTCCCACACCCAAAAGGCCACACTGGTGTGCCTGGCCACAGGCTTCTACCCCGACCACGTGGAGCTGAGCTGGTGGGTGAATGGGAAGGAGGTGCACAGTGGGGTCAGCACAGACCCGCAGCCCCTCAAGGAGCAGCCCGCCCTCAATGACTCCAGATACTGCCTGAGCAGCCGCCTGAGAGTCTCGGCCACCTTCTGGCAGAACCCCCGCAACCACTTCCGCTGTCAAGTCCAGTTCTACGGGCTCTCGGAGAATGACGAGTGGACCCAGGATAGGGCCAAACCTGTCACCCAGATCGTCAGCGCCGAGGCCTGGGGTAGAGCAGACTGTGGCTTCACCTCCGAGTCTTACCAGCAAGGGGTCCTGTCTGCCACCATCCTCTATGAGATCTTGCTAGGGAAGGCCACCTTGTATGCCGTGCTGGTCAGTGCCCTCGTGCTGATGGCCATGGTCAAGAGAAAGGATTCCAGAGGCGGAAGTGGAGCAACCAATTTCTCCTTGCTGAAGCAGGCCGGTGACGTTGAGGAAAACCCAGGACCAATGGAAACTCTCCTGGGAGTGTCTTTGGTGATTCTATGGCTTCAACTGGCTAGGGTGAACAGTCAACAGGGAGAAGAGGATCCTCAGGCCTTGAGCATCCAGGAGGGTGAAAATGCCACCATGAACTGCAGTTACAAAACTAGTATAAACAATTTACAGTGGTATAGACAAAATTCAGGTAGAGGCCTTGTCCACCTAATTTTAATACGTTCAAATGAAAGAGAGAAACACAGTGGAAGATTAAGAGTCACGCTTGACACTTCCAAGAAAAGCAGTTCCTTGTTGATCACGGCTTCCCGGGCAGCAGACACTGCGTCATACTTCTGTGCAACTGACGAGGGAAGAGGCTCCACTCTGGGCAGACTGTATTTTGGTAGAGGCACCCAGCTGACTGTGTGGCCAGACATTCAAAACCCTGACCCTGCCGTGTACCAGCTGAGAGACTCTAAATCCAGTGACAAGTCTGTCTGCCTATTCACCGATTTTGATTCTCAAACAAATGTGTCACAAAGTAAGGATTCTGACGTCTATATCACAGACAAAACTGTGCTAGACATGAGGTCTATGGACTTCAAGAGCAACAGTGCTGTGGCCTGGAGCAACAAATCTGACTTTGCATGTGCAAACGCCTTCAACAACAGCATTATTCCAGAAGATACCTTCTTCCCCAGCCCAGAAAGTTCCTGTGATGTCAAGCTGGTCGAGAAATCTTTTGAAACAGATACGAACCTAAACTTTCAAAACCTGTCAGTGATTGGGTTCCGAATCCTCCTCCTGAAAGTGGCCGGGTTTAATCTGCTCATGACGCTGCGGCTGTGGTCCAGCTGA
1250	TRAV27	TRBV7-6	CAGAGPGTASKLTF	CASSLGFREQFF	TRAJ44	TRBJ2-1	255	A	acgccagatccgGAAGACtaTACCgttgtgctagctccctcggtttcagggaacagttcttcggcccagggacaaggctgactgtgctggaggacctgaaaaacgtgttcccACCGtGAGACCCGTCTCaGTCAGGTCTCaCTTTgtgctggagctggtcccgggactgcatctaaactgaccttcggcaccggcactcgcctgcaggtcactctggacatccagaacccGGACatGTCTTCcgactcagaccgt	ATGGGCACCAGTCTCCTATGCTGGGTGGTCCTGGGTTTCCTAGGGACAGATCACACAGGTGCTGGAGTCTCCCAGTCTCCCAGGTACAAAGTCACAAAGAGGGGACAGGATGTAGCTCTCAGGTGTGATCCAATTTCGGGTCATGTATCCCTTTATTGGTACCGACAGGCCCTGGGGCAGGGCCCAGAGTTTCTGACTTACTTCAATTATGAAGCCCAACAAGACAAATCAGGGCTGCCCAATGATCGGTTCTCTGCAGAGAGGCCTGAGGGATCCATCTCCACTCTGACGATCCAGCGCACAGAGCAGCGGGACTCGGCCATGTACCGTTGTGCTAGCTCCCTCGGTTTCAGGGAACAGTTCTTCGGCCCAGGGACAAGGCTGACTGTGCTGGAGGACCTGAAAAACGTGTTCCCACCGGAGGTCGCTGTGTTTGAGCCATCAGAAGCAGAGATCTCCCACACCCAAAAGGCCACACTGGTGTGCCTGGCCACAGGCTTCTACCCCGACCACGTGGAGCTGAGCTGGTGGGTGAATGGGAAGGAGGTGCACAGTGGGGTCAGCACAGACCCGCAGCCCCTCAAGGAGCAGCCCGCCCTCAATGACTCCAGATACTGCCTGAGCAGCCGCCTGAGAGTCTCGGCCACCTTCTGGCAGAACCCCCGCAACCACTTCCGCTGTCAAGTCCAGTTCTACGGGCTCTCGGAGAATGACGAGTGGACCCAGGATAGGGCCAAACCTGTCACCCAGATCGTCAGCGCCGAGGCCTGGGGTAGAGCAGACTGTGGCTTCACCTCCGAGTCTTACCAGCAAGGGGTCCTGTCTGCCACCATCCTCTATGAGATCTTGCTAGGGAAGGCCACCTTGTATGCCGTGCTGGTCAGTGCCCTCGTGCTGATGGCCATGGTCAAGAGAAAGGATTCCAGAGGCGGAAGTGGAGCAACCAATTTCTCCTTGCTGAAGCAGGCCGGTGACGTTGAGGAAAACCCAGGACCAATGGTCCTGAAATTCTCCGTGTCCATTCTTTGGATTCAGTTGGCATGGGTGAGCACCCAGCTGCTGGAGCAGAGCCCTCAGTTTCTAAGCATCCAAGAGGGAGAAAATCTCACTGTGTACTGCAACTCCTCAAGTGTTTTTTCCAGCTTACAATGGTACAGACAGGAGCCTGGGGAAGGTCCTGTCCTCCTGGTGACAGTAGTTACGGGTGGAGAAGTGAAGAAGCTGAAGAGACTAACCTTTCAGTTTGGTGATGCAAGAAAGGACAGTTCTCTCCACATCACTGCAGCCCAGCCTGGTGATACAGGCCTCTACCTTTGTGCTGGAGCTGGTCCCGGGACTGCATCTAAACTGACCTTCGGCACCGGCACTCGCCTGCAGGTCACTCTGGACATCCAGAACCCGGACCCTGCCGTGTACCAGCTGAGAGACTCTAAATCCAGTGACAAGTCTGTCTGCCTATTCACCGATTTTGATTCTCAAACAAATGTGTCACAAAGTAAGGATTCTGACGTCTATATCACAGACAAAACTGTGCTAGACATGAGGTCTATGGACTTCAAGAGCAACAGTGCTGTGGCCTGGAGCAACAAATCTGACTTTGCATGTGCAAACGCCTTCAACAACAGCATTATTCCAGAAGATACCTTCTTCCCCAGCCCAGAAAGTTCCTGTGATGTCAAGCTGGTCGAGAAATCTTTTGAAACAGATACGAACCTAAACTTTCAAAACCTGTCAGTGATTGGGTTCCGAATCCTCCTCCTGAAAGTGGCCGGGTTTAATCTGCTCATGACGCTGCGGCTGTGGTCCAGCTGA
[truncated: 62,524,352 more chars]
